## Supplementary material for "PG-MLD: Physics-Guided Molecular Representation Learning via Dynamic 3D Trajectory Distillation": Code and Data: tox21.csv

NR-AR	NR-AR-LBD	NR-AhR	NR-Aromatase	NR-ER	NR-ER-LBD	NR-PPAR-gamma	SR-ARE	SR-ATAD5	SR-HSE	SR-MMP	SR-p53	smiles	mol_id
0.0	0.0	1.0			0.0	0.0	1.0	0.0	0.0	0.0	0.0	CCOc1ccc2nc(S(N)(=O)=O)sc2c1	TOX3021
0.0	0.0	0.0	0.0	0.0	0.0	0.0		0.0		0.0	0.0	CCN1C(=O)NC(c2ccccc2)C1=O	TOX3020
							0.0		0.0			CC[C@]1(O)CC[C@H]2[C@@H]3CCC4=CCCC[C@@H]4[C@H]3CC[C@@]21C	TOX3024
0.0	0.0	0.0	0.0	0.0	0.0	0.0		0.0		0.0	0.0	CCCN(CC)C(CC)C(=O)Nc1c(C)cccc1C	TOX3027
0.0	0.0	0.0	0.0	0.0	0.0	0.0	0.0	0.0	0.0	0.0	0.0	CC(O)(P(=O)(O)O)P(=O)(O)O	TOX20800
0.0	0.0	0.0	0.0	0.0	0.0	0.0		0.0	0.0	0.0	0.0	CC(C)(C)OOC(C)(C)CCC(C)(C)OOC(C)(C)C	TOX5110
0.0	0.0	0.0	0.0	0.0	0.0	0.0	0.0	0.0	0.0	0.0	0.0	O=S(=O)(Cl)c1ccccc1	TOX6619
0.0		0.0		1.0			1.0	0.0	1.0	0.0	1.0	O=C(O)Cc1cc(I)c(Oc2ccc(O)c(I)c2)c(I)c1	TOX25232
0.0	0.0	0.0	0.0	0.0	0.0	0.0	0.0	0.0	0.0		0.0	OC[C@H](O)[C@@H](O)[C@H](O)CO	TOX22514
							0.0		0.0			CCCCCCCC(=O)[O-].CCCCCCCC(=O)[O-].[Zn+2]	TOX22517
0.0	0.0	0.0		0.0	0.0	0.0		0.0			0.0	NC(=O)c1ccc[n+]([C@@H]2O[C@H](COP(=O)([O-])OP(=O)(O)OC[C@H]3O[C@@H](n4cnc5c(N)ncnc54)[C@H](O)[C@@H]3O)[C@@H](O)[C@H]2O)c1	TOX25236
0.0	0.0			0.0	0.0	0.0	0.0	0.0	0.0	0.0	0.0	O=c1[nH]c(=O)n([C@H]2C[C@H](O)[C@@H](CO)O2)cc1I	TOX25238
0.0	0.0	0.0	0.0	0.0	0.0	0.0	0.0	0.0	0.0	0.0	0.0	CC(C)COC(=O)C(C)C	TOX6612
0.0	0.0	0.0	0.0	0.0	0.0	0.0	0.0	0.0	0.0	0.0	0.0	C=C(C)C(=O)OCCOC(=O)C(=C)C	TOX6615
0.0	0.0	0.0		0.0	0.0		1.0	0.0	0.0	0.0		Cl/C=C\C[N+]12CN3CN(CN(C3)C1)C2	TOX15748
0.0	0.0	0.0	0.0	0.0	0.0	1.0	0.0	0.0	0.0	0.0	0.0	O=C([O-])Cc1cccc2ccccc12	TOX14833
0.0	0.0	0.0		0.0					0.0			CCCCCCCCCCOCC(O)CN	TOX26529
0.0	0.0	0.0	0.0		0.0	0.0		0.0		0.0	0.0	CCN(CC)C(=O)c1cccnc1	TOX26524
0.0	0.0		0.0			0.0		0.0	0.0	0.0	0.0	COc1cc(O)cc(O)c1	TOX26525
							0.0		0.0			CCOC(=O)c1cccnc1	TOX26526
0.0	0.0		0.0	1.0	1.0	0.0		0.0		0.0	0.0	CCOc1ccc(S(=O)(=O)O)c2cccnc12	TOX26521
0.0	0.0	0.0	0.0		0.0	0.0	0.0	0.0	0.0	0.0	0.0	O=C(O)[C@H](O)c1ccccc1	TOX26523
0.0	0.0	1.0		1.0	0.0		1.0	1.0	0.0		0.0	Nc1ccc(/N=N/c2ccccc2)cc1	TOX4460
0.0	0.0	1.0		0.0	0.0	0.0		0.0				CN[C@@H]1C[C@@H](c2ccc(Cl)c(Cl)c2)c2ccccc21	TOX22631
0.0	0.0	0.0	0.0	0.0	0.0	0.0	0.0	0.0	0.0		0.0	CN1[C@H]2CC[C@@H]1C[C@H](OC(=O)c1cc(Cl)cc(Cl)c1)C2	TOX22632
0.0	0.0	0.0		0.0	0.0		0.0	0.0	0.0		0.0	CN(C)CCCN1c2ccccc2CCc2ccc(Cl)cc21	TOX22633
0.0	0.0	0.0	0.0	0.0	0.0	0.0	0.0	0.0	0.0	0.0	0.0	C#CCO	TOX1883
0.0	0.0	0.0	0.0	0.0	0.0	0.0	0.0	0.0	0.0		0.0	Nc1ccccc1S(=O)(=O)O	TOX4463
0.0	0.0	0.0	0.0	0.0	0.0	0.0	0.0	0.0	0.0	0.0	0.0	CC(O)CC(C)(C)O	TOX1885
0.0	0.0	0.0	0.0	0.0	0.0	0.0	0.0	0.0	0.0	0.0	0.0	CC(C)(C)CC(C)(C)N	TOX1886
0.0	0.0	0.0	0.0	0.0	0.0	0.0	0.0	0.0	0.0	0.0	0.0	CC(=O)CC(C)C	TOX1889
0.0	0.0	0.0	0.0	0.0	0.0	0.0	0.0	0.0	0.0	0.0	0.0	CCCC(C)=O	TOX1888
0.0	0.0	1.0	0.0	0.0	0.0	0.0	0.0	0.0	0.0	0.0	0.0	Nc1nc2ccccc2[nH]1	TOX4465
0.0		1.0			0.0		1.0	0.0	0.0	1.0	1.0	Oc1c(Cl)c(Cl)c(Cl)c(Cl)c1Cl	TOX1106
0.0	0.0	0.0	0.0	0.0	0.0	0.0	0.0	0.0	0.0	0.0	0.0	c1ccc(-c2ccccc2)cc1	TOX161
0.0	0.0	1.0	0.0	0.0		0.0	0.0	0.0	0.0		0.0	CNC(=O)Nc1ccc(Cl)c(Cl)c1	TOX22180
0.0	0.0	0.0	0.0		0.0	0.0	0.0	0.0	0.0		0.0	CC(=O)Nc1ccc(C)c(Cl)c1	TOX22181
0.0	0.0	0.0	0.0	0.0	0.0	0.0	0.0	0.0	1.0	0.0	0.0	CCCCNC(=S)NCCCC	TOX22187
0.0	0.0	0.0	0.0	0.0	0.0	0.0	0.0	0.0	0.0	0.0	0.0	CCCCNC(=O)NCCCC	TOX22188
0.0	0.0	0.0	0.0	0.0	0.0	0.0	0.0	0.0	0.0	0.0	0.0	CC(C)N(c1ccccc1)C(C)C	TOX22189
0.0	0.0	0.0	0.0	0.0	0.0	0.0	0.0	0.0	0.0	0.0	0.0	CCc1cccc(C)c1	TOX7876
0.0	0.0	0.0	0.0	0.0	0.0	0.0		0.0	0.0	0.0	0.0	CC(C)CCCCCCCOP(OCCCCCCCC(C)C)Oc1ccccc1	TOX7877
0.0	0.0	0.0		0.0	0.0	0.0	0.0	0.0	1.0	0.0	0.0	CCCCCCCC/C=C\CCCCCCCC(=O)OC(CO)CO	TOX7875
0.0	0.0	0.0	0.0	0.0	0.0	0.0	1.0	0.0	0.0	0.0	0.0	CCCCCCCCCCC=CC1CC(=O)OC1=O	TOX7870
0.0	0.0		0.0	0.0			0.0	0.0		1.0		CC(C)C(Nc1ccc(C(F)(F)F)cc1Cl)C(=O)OC(C#N)c1cccc(Oc2ccccc2)c1	TOX4110
0.0	0.0	0.0	0.0	0.0	0.0	0.0	0.0	0.0	0.0	0.0	0.0	CS(=O)(=O)NC(=O)c1cc(Oc2ccc(C(F)(F)F)cc2Cl)ccc1[N+](=O)[O-]	TOX4112
0.0	0.0	0.0	1.0		0.0	0.0	0.0	0.0	0.0	0.0	0.0	CCOP(=S)(CC)Sc1ccccc1	TOX4113
0.0	0.0	0.0	0.0	0.0	0.0	0.0	0.0	0.0	0.0	0.0	0.0	CC/C=C\CCCCO	TOX27698
	0.0	1.0		1.0	0.0	0.0	1.0	1.0	0.0	1.0	0.0	Nc1ccccc1C(=O)Oc1ccc2ccccc2c1	TOX27695
0.0	0.0	1.0	0.0	0.0	0.0	0.0		0.0	0.0	0.0	0.0	C=C[C@H]1CN2CCC1C[C@H]2[C@H](O)c1ccnc2ccc(OC)cc12	TOX24280
0.0	0.0	0.0	0.0	0.0	0.0	0.0	0.0	0.0	0.0	0.0	0.0	CC(=O)CCC(C)=O	TOX10138
0.0	0.0	0.0	0.0	0.0	0.0	0.0	0.0	0.0	0.0	0.0	0.0	N#CCCNCCC#N	TOX21464
0.0	0.0	0.0	0.0	0.0	0.0	0.0		0.0	0.0		0.0	CCOc1ccc(N=Nc2ccc(C=Cc3ccc(N=Nc4ccc(OCC)cc4)cc3S(=O)(=O)[O-])c(S(=O)(=O)[O-])c2)cc1	TOX21728
0.0	0.0		0.0	0.0	0.0	0.0	1.0	0.0	0.0		0.0	O=C1c2ccccc2C(=O)C1c1ccc2cc(S(=O)(=O)[O-])cc(S(=O)(=O)[O-])c2n1	TOX21721
0.0	0.0	0.0			0.0	0.0	1.0	0.0	0.0		0.0	O=C(Nc1ccc2c(O)c(N=Nc3ccc(N=Nc4ccc(S(=O)(=O)[O-])cc4)cc3)c(S(=O)(=O)[O-])cc2c1)c1ccccc1	TOX21726
0.0	0.0	0.0		0.0	0.0		0.0	0.0	0.0		0.0	CSc1ccc2c(c1)C(N1CCN(C)CC1)Cc1ccccc1S2	TOX24000
0.0	0.0	0.0		0.0	0.0			0.0	0.0		0.0	COCCCC/C(=N\OCCN)c1ccc(C(F)(F)F)cc1	TOX24002
0.0	0.0	0.0	0.0	0.0	0.0	0.0	0.0	0.0	0.0	0.0	0.0	Cc1ccccc1CCO	TOX27071
0.0	0.0	0.0	0.0	0.0	0.0	0.0	0.0	0.0	0.0	0.0	0.0	Cc1nc(C)c(C)nc1C	TOX27070
0.0	0.0	0.0	0.0	0.0	0.0	0.0	0.0	0.0	0.0	0.0	0.0	CC1=CC(O)CC(C)(C)C1	TOX27072
0.0	0.0	0.0	0.0	0.0	0.0	0.0	0.0	0.0	0.0	0.0	0.0	Cc1cnc(C)c(C)n1	TOX27075
0.0	0.0	0.0	0.0		0.0	0.0	0.0	0.0	0.0	0.0	0.0	CC(C)COC(=O)c1ccccc1	TOX27074
0.0	0.0	0.0	0.0		0.0	0.0	0.0	0.0	0.0	0.0	0.0	C=C(C)[C@@H]1CC=C(C)CC1	TOX27078
0.0	0.0	0.0	0.0	0.0	0.0	0.0	0.0	0.0	0.0	0.0	0.0	O=[N+]([O-])[O-].O=[N+]([O-])[O-].[Ca+2]	TOX19719
0.0	0.0	1.0	0.0		0.0	0.0	1.0	0.0	0.0	1.0		Nc1ccc(N)c([N+](=O)[O-])c1	TOX957
0.0	0.0	1.0		0.0	0.0	0.0	0.0	0.0	0.0		0.0	CC1COc2ccccc2N1	TOX24915
0.0	0.0	0.0	0.0	0.0	0.0	0.0	0.0	0.0	0.0		0.0	O=C(O)c1cc(Cl)cc(Cl)c1O	TOX24914
0.0		0.0						0.0				CCCCCCCCCCCC(=O)NCCCN(C)C	TOX24913
0.0	0.0	0.0	0.0	0.0	0.0	0.0	0.0	0.0	0.0	0.0	0.0	CC(C)CCCCCOC(=O)CCS	TOX24911
0.0	0.0	0.0	0.0	0.0	0.0	0.0	0.0	0.0	0.0	0.0	0.0	O=[N+]([O-])c1cc([As](=O)(O)O)ccc1O	TOX956
0.0	0.0	0.0	0.0	0.0	0.0	0.0	0.0	0.0	0.0	0.0	1.0	CCC(COC(=O)CCS)(COC(=O)CCS)COC(=O)CCS	TOX24919
0.0	0.0	1.0	0.0	0.0	0.0	0.0	0.0	0.0	0.0		0.0	C=CCOc1c(Br)cc(Br)cc1Br	TOX24918
0.0	0.0	0.0	0.0	0.0	0.0	0.0		0.0	0.0	0.0	0.0	F[B-](F)(F)F.[H+]	TOX9739
0.0	0.0	0.0	0.0	0.0	0.0	0.0	0.0	0.0	0.0	0.0	0.0	CC(C)[C@H]1CC[C@H](C)C[C@@H]1O	TOX9733
0.0	0.0	1.0		1.0	0.0	0.0	1.0	0.0	0.0		0.0	C(=C/c1ccccc1)\c1ccccc1	TOX6050
0.0	0.0				0.0	0.0	0.0	0.0	0.0		0.0	Cc1ccc2c(ccc3ccccc32)c1	TOX5649
0.0	0.0	0.0	0.0	0.0	0.0	0.0	0.0	0.0	0.0	0.0	0.0	Cn1c(=O)c2c(ncn2CC2OCCO2)n(C)c1=O	TOX2968
0.0	0.0	0.0	0.0	1.0	1.0	0.0		0.0	0.0	0.0	1.0	C[C@H]1O[C@@H](n2cc(F)c(=O)[nH]c2=O)[C@H](O)[C@@H]1O	TOX2967
0.0	0.0	1.0			0.0	0.0	1.0	0.0			0.0	CN1CCc2cccc3c2[C@H]1Cc1ccc(O)c(O)c1-3	TOX2614
0.0	0.0	0.0	0.0	0.0	0.0	0.0	0.0	0.0	0.0	0.0	0.0	COC(=O)C1=CCCN(C)C1	TOX2617
							0.0		0.0			COc1ccc(C2C(=O)c3ccccc3C2=O)cc1	TOX2611
0.0	0.0	0.0	0.0	0.0	0.0	0.0	0.0	0.0	0.0	0.0	0.0	Cc1ccc(C(=O)O)cc1[N+](=O)[O-]	TOX5642
0.0	0.0	0.0	0.0	0.0	0.0	0.0	0.0	0.0	0.0	0.0	0.0	Cc1cc(C(=O)O)ccc1[N+](=O)[O-]	TOX5641
0.0	0.0	0.0	0.0	0.0	0.0	0.0		0.0		0.0	0.0	CCCC(CCC)C(=O)O[C@@H]1C[C@@H]2CC[C@H](C1)[N+]2(C)C	TOX2612
0.0	0.0	0.0	0.0	0.0	0.0	0.0	0.0	0.0	0.0	0.0	0.0	CCCCCC(C)O	TOX27158
0.0	0.0	0.0	0.0	0.0	0.0	0.0	0.0	0.0	0.0		0.0	O=C([O-])c1ccccc1O	TOX1708
0.0	0.0	0.0	0.0	0.0	0.0	0.0	0.0	0.0	0.0	0.0	0.0	NC(=O)c1ccccc1	TOX1709
							0.0		0.0			CCN1CCc2nc(N)oc2CC1	TOX25756
0.0	0.0	0.0			0.0	0.0		0.0			0.0	CC(C)(C)[C@]1(O)CCN2C[C@H]3c4ccccc4CCc4cccc(c43)[C@@H]2C1	TOX25757
0.0	0.0	0.0	0.0	0.0	0.0	0.0	0.0	0.0	0.0	0.0	0.0	O=C1C(N(CO)C(=O)NCO)N(CO)C(=O)N1CO	TOX9559
	0.0	0.0	0.0	0.0	0.0	0.0		0.0		0.0	0.0	O=c1[nH]c(=O)n([C@H]2C[C@H](O)[C@@H](CO)O2)cc1/C=C/Br	TOX25755
0.0	0.0	0.0	0.0	0.0	0.0		0.0	0.0	0.0		0.0	OCCN1CCN(CCCN2c3ccccc3C=Cc3ccccc32)CC1	TOX25752
0.0	0.0	0.0	0.0	0.0	0.0	0.0	0.0	0.0	0.0	0.0	0.0	CC(C)NC[C@@H](O)COc1ccc(CC(N)=O)cc1	TOX25753
0.0		0.0			0.0		1.0	0.0	0.0	0.0	0.0	CCNC(=O)N1CCN(CCCC(c2ccc(F)cc2)c2ccc(F)cc2)CC1	TOX25750
0.0	0.0	1.0	0.0	1.0	1.0	0.0	1.0	0.0		1.0	0.0	Nc1ccc([N+](=O)[O-])cc1N	TOX958
0.0	0.0	0.0	0.0	0.0	0.0	0.0	0.0	0.0	0.0	0.0	0.0	[I-].[K+]	TOX14836
0.0	0.0	0.0	0.0	0.0	0.0	0.0	0.0	0.0	0.0	0.0	0.0	O=C(C=Cc1ccc(O)c(O)c1)O[C@@H]1C[C@](O)(C(=O)O)C[C@@H](O)[C@H]1O	TOX4786
0.0		1.0		0.0	0.0		1.0	0.0	0.0	1.0	0.0	Oc1nc(Cl)c(Cl)cc1Cl	TOX18317
0.0	0.0	0.0	0.0	0.0	0.0	0.0	1.0	0.0	0.0	0.0	0.0	C/C=C/C=C/C=O	TOX5391
1.0		0.0			0.0		1.0	0.0	0.0		0.0	O=[N+]([O-])c1cc(C(F)(F)F)cc([N+](=O)[O-])c1Cl	TOX4781
0.0	0.0	0.0	0.0	0.0	1.0	0.0	0.0	0.0	0.0	0.0	0.0	C[Si](C)(C)N[Si](C)(C)C	TOX5395
0.0	0.0	0.0	0.0	0.0	0.0	0.0		0.0	0.0	0.0	0.0	C=CC(=O)OCCCl	TOX4783
0.0	0.0	0.0	1.0	0.0	0.0		1.0	0.0	0.0		0.0	COCC(C)N(C(=O)CCl)c1c(C)csc1C	TOX12376
0.0	0.0	0.0	0.0	0.0	0.0	0.0		0.0	0.0	0.0	0.0	CN(C)CCn1nnnc1SCC1=C(C(=O)O)N2C(=O)[C@@H](NC(=O)Cc3csc(N)n3)[C@H]2SC1	TOX25538
0.0	0.0		0.0	0.0	0.0	0.0	0.0	0.0	0.0	0.0	0.0	C/C(=N\NC(=O)Nc1cc(F)cc(F)c1)c1ncccc1C(=O)[O-]	TOX12375
0.0	0.0	0.0					1.0		0.0			CC1COC(Cn2cncn2)(c2ccc(Oc3ccc(Cl)cc3)cc2Cl)O1	TOX12372
0.0	0.0	0.0	0.0	0.0	0.0	0.0	0.0	0.0	0.0	0.0	0.0	CCN(CC)CCOC(=O)C(Cc1cccc2ccccc12)CC1CCCO1	TOX25533
0.0	0.0	0.0	0.0	0.0	0.0	0.0	0.0	0.0	0.0	0.0	0.0	CCN[C@H]1C[C@H](C)S(=O)(=O)c2sc(S(N)(=O)=O)cc21	TOX25530
0.0	0.0	0.0	0.0	0.0	0.0	0.0	0.0	0.0	0.0	0.0	0.0	CCN[C@H]1CN(CCCOC)S(=O)(=O)c2sc(S(N)(=O)=O)cc21	TOX25531
0.0	0.0	0.0	0.0	0.0	0.0	0.0	0.0	0.0	0.0	0.0	0.0	CC(C)N(CCC(C(N)=O)(c1ccccc1)c1ccccn1)C(C)C	TOX25536
0.0	0.0	0.0	0.0	0.0	0.0	0.0		0.0			0.0	CC[C@H]1[C@@H]2C[C@H]3[C@@H]4N(C)c5ccccc5[C@]45C[C@@H](C2[C@H]5O)N3[C@@H]1O	TOX25537
1.0	0.0	0.0		0.0		0.0	0.0		0.0		0.0	CC1(C)O[C@@H]2C[C@H]3[C@@H]4C[C@H](F)C5=CC(=O)C=C[C@]5(C)[C@H]4[C@@H](O)C[C@]3(C)[C@]2(C(=O)CO)O1	TOX25534
0.0	0.0	0.0		0.0	0.0	0.0	0.0	0.0	0.0		0.0	CSC(=O)c1c(C(F)F)nc(C(F)(F)F)c(C(=O)SC)c1CC(C)C	TOX12379
0.0	0.0	0.0	0.0		0.0	0.0	0.0	0.0	0.0	0.0	0.0	O=C(O)/C=C(\CC(=O)O)C(=O)O	TOX28632
0.0	0.0	0.0	0.0	0.0	0.0	0.0		0.0		0.0	0.0	CCCCCCCCCCCCCCCC(=O)O[C@@H]1CC(C)=C(/C=C/C(C)=C/C=C/C(C)=C/C=C\C=C(C)\C=C\C=C(C)\C=C\C2=C(C)C[C@@H](OC(=O)CCCCCCCCCCCCCCC)CC2(C)C)C(C)(C)C1	TOX28633
							0.0		0.0			O=C(CO)[C@@H](O)[C@H](O)[C@@H](O)CO	TOX28630
0.0	0.0	0.0			0.0		1.0	0.0			1.0	CC1=C(C(=O)Nc2ccccc2)S(=O)(=O)CCO1	TOX14792
							0.0		0.0			CNCC(=O)c1ccc(O)c(O)c1	TOX28636
0.0	0.0	0.0		0.0	0.0	0.0	0.0	0.0	1.0	0.0	0.0	CC(C)(C)C1CCC(=O)CC1	TOX24394
0.0	0.0	0.0	0.0	0.0	0.0	0.0	0.0	0.0	0.0	0.0	0.0	CN(C)[C@@H]1C(O)=C(C(=O)NCN2CCCC2)C(=O)[C@@]2(O)C(O)=C3C(=O)c4c(O)cccc4[C@@](C)(O)C3C[C@@H]12	TOX3568
0.0	0.0		0.0	0.0	0.0	0.0		0.0		0.0		CN1CCN=C(c2ccccc2)c2cc(Cl)ccc21	TOX28634
0.0	0.0	0.0	0.0	0.0	0.0	0.0		0.0		0.0	0.0	CN(C)CCc1c[nH]c2ccc(Cn3cncn3)cc12	TOX3565
0.0	0.0	0.0	0.0	0.0	0.0	0.0		0.0		0.0	0.0	CCCCC(=O)[O-]	TOX28635
0.0	0.0	0.0	0.0	0.0	0.0	0.0	0.0	0.0	0.0	0.0	0.0	CCCCCCCCCCCCCC(=O)OC	TOX7019
							0.0		0.0			Nc1ccncc1N	TOX26715
0.0	0.0	0.0	0.0	0.0	0.0	0.0	0.0	0.0	0.0	0.0	0.0	CCCCCCC(C)O	TOX7014
0.0	0.0	0.0	0.0	0.0	0.0	0.0	0.0	0.0	0.0	0.0	0.0	CCC[Si](OC)(OC)OC	TOX22494
0.0	0.0	0.0	0.0	0.0	0.0	0.0	0.0	0.0	0.0	0.0	0.0	CC1=C(CC=O)C(C)(C)CCC1	TOX27088
0.0	0.0	0.0	0.0		0.0	0.0	0.0	0.0	0.0	0.0	0.0	NCCNCCNCCN	TOX3702
1.0	1.0	0.0		1.0	0.0	0.0	1.0	0.0	0.0		1.0	C[C@]12CC[C@H]3[C@@H](CC[C@@]45O[C@@H]4C(O)=C(C#N)C[C@]35C)[C@@H]1CC[C@@H]2O	TOX3706
0.0	0.0	1.0	1.0		0.0	0.0	1.0	0.0	0.0	0.0	0.0	CCCC1COC(Cn2cncn2)(c2ccc(Cl)cc2Cl)O1	TOX4280
0.0	0.0	1.0	0.0	1.0	1.0	0.0	1.0	1.0	1.0		0.0	Cc1ccc(N)c(N)c1	TOX4930
0.0	0.0	0.0	0.0	0.0	0.0	0.0	0.0	0.0	0.0	0.0	0.0	CCCCCNCCCCC	TOX4931
0.0	0.0	0.0	0.0	1.0	0.0	0.0	0.0	0.0	0.0	0.0	0.0	COCC(C)O	TOX4284
0.0	0.0	0.0	0.0	1.0	0.0	0.0	0.0	0.0	0.0	1.0	0.0	c1ccc2c(c1)Oc1ccccc1S2	TOX4937
0.0	0.0	0.0	0.0	0.0	0.0	0.0	0.0	0.0	0.0	0.0	0.0	CC1CN1	TOX4286
0.0	0.0	0.0	0.0	0.0	0.0	0.0	0.0	0.0	0.0	0.0	0.0	CCc1cnc(C2=NC(C)(C(C)C)C(=O)N2)c(C(=O)O)c1	TOX4287
									0.0			NCC(=O)CCC(=O)O	TOX25914
0.0			1.0	0.0		0.0		0.0	1.0	0.0		Clc1ccc(C(Cn2ccnc2)OCc2c(Cl)cccc2Cl)c(Cl)c1	TOX25447
0.0	0.0	0.0	0.0	0.0	0.0	0.0	0.0	0.0	0.0	1.0	0.0	Clc1cnc(Oc2ccc(Oc3ncc(Cl)cc3Cl)cc2)c(Cl)c1	TOX175
0.0	0.0	1.0	0.0		0.0	0.0	0.0	0.0	0.0	1.0	0.0	COc1ccccc1OCCNCC(O)COc1cccc2[nH]c3ccccc3c12	TOX25916
0.0	0.0	0.0	0.0	1.0	0.0	0.0	0.0	0.0	0.0	0.0	0.0	ClCOCCl	TOX173
0.0	0.0	0.0	0.0	0.0	0.0	0.0	0.0	0.0	0.0	0.0	0.0	CC(O)CNCC(C)O	TOX179
0.0	0.0		0.0	0.0	0.0	0.0	0.0	0.0	0.0	0.0	0.0	C[C@H](CCC(=O)[O-])[C@H]1CC[C@H]2[C@H]3[C@H](C[C@H](O)[C@@]21C)[C@@]1(C)CC[C@@H](O)C[C@H]1C[C@H]3O	TOX13979
0.0	0.0	0.0			0.0	0.0	1.0	0.0	0.0	0.0	0.0	CC(=O)[C@H]1[C@H](C#N)C[C@H]2[C@@H]3CC=C4C[C@@H](O)CC[C@]4(C)[C@H]3CC[C@@]21C	TOX17262
0.0	0.0	0.0	0.0	0.0	0.0	0.0		0.0	0.0	0.0	0.0	O=[N+]([O-])c1ccc([As](=O)(O)O)cc1	TOX25007
0.0	0.0	0.0	0.0	0.0	0.0	0.0		0.0	0.0	0.0	0.0	CCOC(=O)C1OC1c1ccccc1	TOX5886
0.0	0.0	1.0		1.0	0.0	0.0		0.0	0.0		0.0	ONc1ccccc1	TOX5889
0.0	0.0	0.0	0.0	0.0	0.0	0.0	0.0	0.0		0.0	0.0	O=CC(=O)c1ccccc1	TOX5888
0.0	0.0	0.0	0.0		0.0	0.0		0.0	1.0	0.0	0.0	[Cu]I	TOX21803
0.0	0.0	0.0	0.0	0.0	0.0	0.0	0.0	0.0	0.0	0.0	0.0	CCCCC(CC)CCC(CC(C)C)OS(=O)(=O)[O-]	TOX21530
0.0	0.0	0.0	0.0	0.0	0.0	0.0		0.0	0.0			ClCc1ccc(Cl)cc1Cl	TOX25005
0.0	0.0	0.0	0.0	0.0	0.0	0.0	0.0	0.0	0.0	0.0	0.0	O=C(O)CCCCCCCCC(=O)O	TOX6867
0.0	0.0	0.0	0.0	0.0	0.0	0.0	0.0	0.0	0.0	0.0	0.0	CCCCCCCC(=O)OC	TOX6864
0.0	0.0	0.0	0.0	0.0	0.0	0.0	0.0	0.0	0.0	0.0	0.0	CC(O)COCC(C)O	TOX6863
							0.0		0.0			Cc1ccc(C(=O)C(=O)[O-])cc1C	TOX31626
0.0		0.0	0.0	0.0	0.0	0.0	0.0	0.0	0.0	0.0	0.0	O=C([O-])COc1nn(Cc2ccccc2)c2ccccc12	TOX26644
0.0	0.0	1.0	0.0	0.0	0.0	0.0	0.0	0.0	0.0	0.0	0.0	Cc1ncc[nH]1	TOX2107
0.0		0.0	1.0		0.0	1.0		0.0	0.0			COc1ccc2sc(C(=O)Nc3nnn[n-]3)c(OC(C)C)c2c1	TOX27268
0.0	0.0	1.0		1.0	0.0	0.0	0.0	1.0	0.0		0.0	Oc1ccc2c(c1)OC[C@@H](N1CCC(O)(c3ccc(F)cc3)CC1)[C@H]2O	TOX27264
0.0	0.0	0.0	0.0	0.0	0.0	0.0		0.0	0.0		0.0	O=C(O)CCN(C1(C(=O)NO)CCCC1)S(=O)(=O)c1ccc(Oc2ccc(F)cc2)cc1	TOX27265
0.0	0.0	0.0	0.0		0.0	0.0		0.0	0.0	0.0	0.0	O=C(NO)C1(NS(=O)(=O)c2ccc(Oc3ccc(F)cc3)cc2)CCOCC1	TOX27266
0.0	0.0	0.0		0.0	0.0	0.0		0.0	0.0	0.0	0.0	Cc1nc(C)nc(N2C[C@H](C)N(c3ccnc([C@@H](C)O)n3)[C@H](C)C2)n1	TOX27267
0.0	0.0	0.0	0.0	0.0	0.0	0.0	1.0	0.0	0.0		0.0	CC[C@H](C)[C@@H](C(=O)O)n1sc2ccccc2c1=O	TOX27261
0.0		0.0	0.0	0.0	0.0		0.0	0.0	0.0	0.0	0.0	Cc1cc(SC2=C(O)C[C@@](CCc3ccc(N)cc3)(C(C)C)OC2=O)c(C(C)(C)C)cc1CO	TOX27262
0.0	0.0		0.0	0.0	0.0	0.0		0.0	0.0	0.0	0.0	CCn1nc(C)c2c1C(=O)NCC(c1ccc(O)cc1)=N2	TOX27263
1.0	1.0	0.0		1.0		0.0		0.0		0.0	0.0	C[C@]12C[C@H](O)[C@H]3[C@@H](CCC4=CC(=O)CC[C@@]43C)[C@@H]1CC[C@]2(O)C(=O)COP(=O)([O-])[O-]	TOX26647
							0.0		0.0			CN1C[C@H]2c3ccccc3Oc3ccc(Cl)cc3[C@@H]2C1	TOX28974
0.0	0.0	0.0	0.0	0.0	0.0	0.0		0.0		0.0	0.0	CO[C@H]1C[C@H](O[C@@H]2[C@@H](C)C(=O)O[C@H](C)[C@H](C)[C@H](OC(C)=O)[C@@H](C)C(=O)[C@@]3(CO3)C[C@H](C)[C@H](O[C@@H]3O[C@H](C)C[C@H](N(C)C)[C@H]3OC(C)=O)[C@H]2C)O[C@@H](C)[C@@H]1OC(C)=O	TOX3721
0.0	0.0	0.0	0.0	0.0	0.0	0.0	0.0	0.0	0.0	0.0	0.0	CO[Si](C)(C)OC	TOX22379
0.0	0.0	0.0		0.0	0.0			0.0	0.0	1.0	0.0	CC(O)(c1ccc(Cl)cc1)c1ccc(Cl)cc1	TOX20283
0.0	0.0	1.0	1.0		0.0	0.0	1.0	0.0	0.0	1.0	0.0	CN(C)C(=O)Nc1ccc(Oc2ccc(Cl)cc2)cc1	TOX20287
0.0	0.0	0.0		0.0	0.0	0.0	0.0	0.0	0.0	0.0	0.0	CC(=O)c1ccccc1O	TOX20285
0.0	0.0	0.0	0.0	0.0	0.0	1.0	0.0	0.0	0.0	0.0	0.0	O=C(O)Cc1c(Cl)ccc(Cl)c1Cl	TOX20284
0.0	0.0	0.0	0.0	0.0	0.0	0.0	0.0	0.0		0.0	0.0	O=C(O)c1cccc(Cl)n1	TOX20289
0.0	0.0	0.0	0.0		0.0		0.0	0.0	0.0	0.0	0.0	CCCCCCCCCC=O	TOX1553
0.0	0.0	0.0	0.0	0.0	0.0	0.0	0.0	0.0	0.0	0.0	0.0	Cc1ccc(C(C)(C)C)cc1	TOX4704
0.0	0.0	0.0	0.0	0.0	0.0	0.0	0.0	0.0	0.0	0.0	0.0	BrCBr	TOX1557
0.0	0.0	0.0	0.0	0.0	0.0	0.0	0.0	0.0	0.0	0.0	0.0	Nc1cc(Cl)cc(Cl)c1	TOX10307
0.0	0.0	0.0	0.0	0.0	0.0	0.0	0.0	0.0	0.0		0.0	CCCCCCCCCC(=O)O	TOX1554
0.0		0.0				0.0				1.0		CC(C)(C)c1cc([N+](=O)[O-])cc(C(C)(C)C)c1O	TOX1559
0.0	0.0	0.0	0.0	0.0	0.0	0.0	0.0	0.0	0.0	0.0	0.0	O.O.O.O.O.O.O=[N+]([O-])[O-].O=[N+]([O-])[O-].[Mg+2]	TOX27484
0.0	0.0	0.0	0.0	1.0	0.0	0.0	0.0	0.0	0.0	0.0	0.0	CCCCCCCCCOS(=O)(=O)[O-]	TOX27487
0.0	0.0	0.0	0.0	0.0	0.0	0.0	1.0	0.0	0.0	0.0	0.0	O=Cc1ccc(C(=O)O)cc1	TOX7249
0.0	0.0	0.0	0.0	0.0	0.0	0.0	0.0	0.0	0.0	0.0	0.0	CCC(Cl)CCl	TOX7244
0.0		0.0		0.0	0.0	0.0	0.0	0.0	0.0		0.0	CC(C)(O)c1ccccc1	TOX7247
0.0	0.0	0.0	0.0	1.0	0.0	0.0	0.0	0.0	0.0	0.0	0.0	O=C1CCCN1	TOX7246
0.0		0.0	0.0	0.0	0.0	0.0	0.0	0.0	0.0		0.0	ClCc1ccccc1Cl	TOX7241
0.0	0.0		0.0	0.0	0.0	0.0	1.0	0.0	0.0		0.0	Cc1ccc([N+](=O)[O-])c([N+](=O)[O-])c1	TOX7240
0.0	0.0	0.0	0.0	0.0	0.0	0.0	0.0	0.0	0.0	0.0	0.0	N#CC1(N=NC2(C#N)CCCCC2)CCCCC1	TOX24613
0.0		0.0	0.0	1.0	1.0	1.0	1.0	1.0		0.0		C=CC(=O)OCCOC(=O)C=C	TOX24615
0.0	0.0	0.0	0.0	0.0	0.0	0.0	0.0	0.0	0.0	0.0		CCCC[P+](CCCC)(CCCC)CCCC	TOX24616
0.0	0.0	0.0	0.0	0.0	0.0	0.0	0.0	0.0		0.0	0.0	N#CCc1cccc(C(F)(F)F)c1	TOX24617
0.0	0.0	0.0	0.0	0.0	0.0	0.0	0.0	0.0	0.0	0.0	0.0	COc1cccc(Br)c1	TOX24618
0.0	0.0	0.0	0.0	0.0	0.0	0.0	0.0	0.0	0.0	0.0	0.0	CCCCCCCCNC	TOX24619
0.0		1.0		1.0	0.0	0.0		0.0			0.0	CCC1OCC(COc2ccc(Oc3ccccc3)cc2)O1	TOX21884
0.0	0.0	1.0		1.0	0.0	0.0	0.0	1.0	0.0	0.0	0.0	CC1=C(C(=O)Nc2ccccc2)SCCO1	TOX3951
0.0	0.0	1.0		1.0	0.0		0.0	0.0	1.0		0.0	CCCCN(CCCC)SN(C)C(=O)Oc1cccc2c1OC(C)(C)C2	TOX3950
0.0	0.0	0.0	0.0	0.0	0.0	0.0	0.0	0.0	0.0	0.0	0.0	Cc1cc(OC(=O)N(C)C)nn1C(=O)N(C)C	TOX21880
0.0	0.0	1.0	0.0		0.0			1.0	1.0	1.0		Cc1ccc2c(Br)cc(Br)c(O)c2n1	TOX26235
0.0	0.0	1.0	1.0	1.0	1.0		0.0	0.0	0.0	1.0	0.0	O=c1c(O)c(-c2ccc(O)cc2)oc2cc(O)cc(O)c12	TOX768
0.0	0.0	0.0	0.0	0.0	0.0	0.0	0.0	0.0	0.0	0.0	0.0	CC(O)COc1ccccc1	TOX7312
0.0	0.0	0.0	0.0	0.0	0.0	0.0	0.0	0.0	0.0	0.0	0.0	O=P1(NCCCl)OCCCN1CCCl	TOX760
					0.0	0.0	0.0	0.0	0.0	0.0	0.0	C=CC(=C)C	TOX761
0.0		0.0		0.0	0.0	0.0	0.0	0.0		0.0	0.0	CC(C)O	TOX762
0.0	0.0			0.0	0.0	0.0	0.0	1.0	0.0		0.0	CC(C)OC(=O)Nc1cccc(Cl)c1	TOX764
0.0	0.0	0.0		1.0	0.0	0.0	0.0	0.0	0.0	0.0	0.0	CC(C)OC(=O)Nc1ccccc1	TOX766
0.0	0.0	0.0	0.0	0.0	0.0	0.0	0.0	0.0	0.0	0.0	0.0	CC=Cc1ccc2c(c1)OCO2	TOX767
0.0	0.0	0.0		0.0	0.0	0.0	0.0	0.0	0.0	0.0	0.0	CCCC(CCC)C(=O)[O-]	TOX17072
0.0	0.0	0.0	0.0	0.0	0.0	0.0	0.0	0.0	0.0	0.0	0.0	CC1COc2c(N3CCN(C)CC3)c(F)cc3c(=O)c(C(=O)O)cn1c23	TOX21085
0.0	0.0	1.0			0.0			0.0			1.0	CC(=O)Oc1cc(C)c(OC(C)=O)c2ccccc12	TOX26236
0.0	0.0	0.0	0.0	0.0	0.0	0.0	0.0	0.0	0.0	0.0	0.0	CCN(Cc1ccc(Cl)nc1)/C(=C/[N+](=O)[O-])NC	TOX21080
0.0	0.0	0.0	0.0	1.0	1.0	0.0	0.0	0.0		1.0		CC1CCC(C(C)C)C(OC(=O)c2ccccc2N)C1	TOX27871
0.0	0.0		1.0			0.0		0.0	0.0	1.0	0.0	O=C(c1ccccc1)c1cc(Cl)ccc1O	TOX27870
0.0	0.0	0.0	0.0	0.0	0.0	0.0	0.0	0.0	0.0	0.0	0.0	OC[C@]1(O)OC[C@@H](O)[C@H](O)[C@@H]1O	TOX27873
0.0	0.0	0.0	0.0	0.0		0.0	0.0	0.0	0.0	1.0	0.0	Cc1ccc(C=C2C(=O)C3CCC2C3(C)C)cc1	TOX27872
0.0	0.0	0.0	0.0	0.0	0.0	0.0	0.0	0.0	0.0	0.0	0.0	CC(C)C[P+](C)(CC(C)C)CC(C)C	TOX27875
0.0	0.0	0.0	0.0	0.0	0.0	0.0	0.0	0.0	0.0	0.0	0.0	C=C1C[C@]23CC[C@@H]4[C@](C)(C(=O)O[C@@H]5O[C@H](CO)[C@@H](O)[C@H](O)[C@H]5O)CCC[C@]4(C)[C@@H]2C[C@@H](O[C@@H]2O[C@H](CO)[C@@H](O)[C@H](O[C@@H]4O[C@H](CO)[C@@H](O)[C@H](O)[C@H]4O)[C@H]2OC2O[C@H](CO)[C@@H](O)[C@H](O)[C@H]2O)[C@@H]1C3	TOX27874
0.0			1.0							1.0		CCCCCCCC[P+](CCCCCCCC)(CCCCCCCC)CCCCCCCC	TOX27876
0.0	0.0	0.0	0.0	1.0	0.0	0.0	0.0	0.0	0.0	0.0	0.0	CCCCC(CC)COC(=O)c1ccc(C(=O)OCC(CC)CCCC)c(C(=O)OCC(CC)CCCC)c1	TOX6265
0.0	0.0	0.0	0.0	0.0	0.0	0.0	0.0	0.0	1.0	0.0	0.0	O=c1n(CCO)c(=O)n(CCO)c(=O)n1CCO	TOX6266
0.0	0.0	1.0	0.0	0.0	0.0	0.0		0.0	0.0		0.0	Cc1cc(C)cc(OP(=O)(Oc2cc(C)cc(C)c2)Oc2cc(C)cc(C)c2)c1	TOX6267
0.0	0.0	0.0	1.0	0.0	0.0	0.0	0.0	0.0	0.0		0.0	O=P(OC(CCl)CCl)(OC(CCl)CCl)OC(CCl)CCl	TOX6261
0.0	0.0	0.0		0.0	0.0	0.0	1.0	1.0	1.0	0.0	1.0	O=c1n(CC2CO2)c(=O)n(CC2CO2)c(=O)n1CC1CO1	TOX6262
0.0	0.0				0.0	0.0					0.0	Cc1cc(-c2ccc(N=Nc3c(S(=O)(=O)[O-])cc4cc(S(=O)(=O)[O-])cc(N)c4c3O)c(C)c2)ccc1N=Nc1c(S(=O)(=O)[O-])cc2cc(S(=O)(=O)[O-])cc(N)c2c1O	TOX6268
0.0	0.0	0.0	0.0	0.0	0.0	0.0	0.0	0.0	0.0	0.0	0.0	O=C(O)c1ccc(O)cc1O	TOX5074
0.0							1.0			1.0		O=C1c2c(O)ccc([N+](=O)[O-])c2C(=O)c2c([N+](=O)[O-])ccc(O)c21	TOX5076
0.0	0.0	0.0	0.0	0.0	0.0	0.0	0.0	0.0	0.0	1.0	0.0	CC1=CC(C)(C)Nc2ccccc21	TOX5070
0.0	0.0	1.0	0.0		0.0			0.0		1.0		Cc1cc(=O)oc2cc(O)cc(O)c12	TOX5078
0.0	0.0	0.0	0.0	0.0	0.0	0.0	0.0	0.0	0.0	0.0	0.0	CC(C)CNCC(C)C	TOX5079
0.0	0.0	0.0	0.0	0.0	0.0	0.0		0.0		0.0	0.0	CNC1(c2ccccc2Cl)CCCCC1=O	TOX3187
0.0	0.0	0.0	0.0	0.0	0.0	0.0		0.0		0.0	0.0	Cc1ccccc1OCC(O)CNCCOc1ccc(C(N)=O)cc1	TOX26230
0.0	0.0	1.0		1.0				1.0		1.0	0.0	O=c1oc2cc(O)ccc2c2oc3cc(O)ccc3c12	TOX2399
0.0		1.0		1.0	1.0		1.0	1.0	0.0			COc1ccc(-c2coc3cc(O)cc(O)c3c2=O)cc1	TOX2394
0.0	0.0	1.0		1.0	1.0	1.0	1.0	0.0		1.0		O=c1cc(-c2ccccc2)oc2cc(O)cc(O)c12	TOX2396
0.0	0.0	1.0		1.0	1.0		1.0	1.0	0.0	1.0	1.0	O=c1cc(-c2ccc(O)cc2)oc2cc(O)cc(O)c12	TOX2391
				1.0	1.0		1.0	0.0	0.0	1.0		O=C(CCc1ccc(O)cc1)c1c(O)cc(O)cc1O	TOX2393
1.0	1.0	0.0	0.0	0.0	0.0	0.0		0.0		0.0	0.0	CCC(=O)N(c1ccccc1)C1CCN(CCc2ccccc2)CC1	TOX3049
0.0				0.0	0.0	0.0	0.0	0.0	0.0		0.0	O=C(O)CCC(=O)c1ccc(-c2ccccc2)cc1	TOX3043
0.0				0.0		0.0	1.0	0.0				CCOC(=O)C1=C(C)NC(C)=C(C(=O)OC)C1c1cccc(Cl)c1Cl	TOX3042
0.0	0.0	0.0	0.0	0.0	0.0	0.0	0.0	0.0	0.0	0.0	0.0	NC(=O)OCC(COC(N)=O)c1ccccc1	TOX3041
0.0	0.0	0.0	0.0	0.0	0.0	0.0		0.0			0.0	CCNC(C)Cc1cccc(C(F)(F)F)c1	TOX3044
0.0	0.0	0.0	0.0	0.0	0.0	0.0	0.0	0.0	0.0	0.0	0.0	COC(=O)c1ccc(C)cc1C1=NC(=O)C(C)(C(C)C)N1	TOX12412
0.0	0.0	1.0	1.0	0.0	0.0	0.0		0.0	0.0		0.0	CCOP(=S)(NC(C)C)Oc1ccccc1C(=O)OC(C)C	TOX12417
0.0	0.0	1.0		0.0	0.0	0.0		0.0		1.0	0.0	CSc1nc(NC2CC2)nc(NC(C)(C)C)n1	TOX12416
1.0	1.0	0.0		1.0	0.0	0.0		0.0	0.0	0.0	0.0	C[C@]12CC[C@H]3[C@@H](CCC4=CC(=O)CC[C@@]43C)[C@@H]1CC[C@@H]2C(=O)CO	TOX25254
							0.0		0.0			CN(C)[C@@H]1C(O)=C(C(N)=O)C(=O)[C@@]2(O)C(O)=C3C(=O)c4c(O)ccc(Cl)c4[C@@H](O)[C@H]3C[C@@H]12	TOX25252
0.0	0.0	0.0	0.0	0.0	0.0	0.0		0.0		0.0	0.0	CCC1(C)CC(=O)NC(=O)C1	TOX25250
0.0	0.0	0.0			0.0	0.0	1.0	0.0	0.0	1.0	0.0	O=C1NCN(c2ccccc2)C12CCN(CCCOc1ccc(F)cc1)CC2	TOX22579
0.0	0.0	0.0	0.0	0.0	0.0	0.0	0.0	0.0	0.0	0.0	0.0	NC(=S)NNC(N)=S	TOX545
0.0	0.0	0.0	0.0	0.0	0.0	0.0		0.0	0.0	0.0	0.0	NC(=S)C(N)=S	TOX546
0.0	0.0	0.0	0.0	0.0	0.0		0.0	0.0	0.0	0.0	0.0	CC1CN1P(=O)(N1CC1C)N1CC1C	TOX815
0.0	0.0	0.0	0.0	0.0	0.0	0.0	0.0	0.0	0.0	0.0	0.0	O=C(Oc1ccccc1)Oc1ccccc1	TOX540
0.0	0.0	0.0		0.0		1.0		1.0	1.0		1.0	C[Hg]Cl	TOX813
0.0	0.0	1.0		0.0	0.0		1.0	0.0	0.0	0.0	1.0	S=c1[nH]cnc2[nH]cnc12	TOX810
0.0	1.0	1.0			1.0	1.0			1.0		1.0	[Hg+2]	TOX811
0.0	0.0	0.0	0.0	0.0	0.0	0.0		0.0	0.0		0.0	CCCCCCCCCCCCNC(=N)N	TOX548
0.0	0.0	0.0	0.0	0.0	0.0	0.0	0.0	0.0	0.0	0.0	0.0	CN(C)CCN(Cc1cccs1)c1ccccn1	TOX818
0.0	0.0	0.0	0.0	0.0	0.0	0.0	0.0	0.0		0.0	0.0	COc1nn(CSP(=S)(OC)OC)c(=O)s1	TOX819
0.0	0.0	0.0	0.0	0.0	0.0	0.0	0.0	0.0	0.0	0.0		NC1=NCC2c3ccccc3Cc3ccccc3N12	TOX26502
0.0	0.0	0.0	0.0	0.0	0.0	0.0	0.0	0.0	0.0	0.0	0.0	CC(=O)[C@H]1CC[C@H]2[C@@H]3CC[C@H]4C[C@](C)(O)CC[C@]4(C)[C@H]3CC[C@]12C	TOX26503
0.0	0.0	0.0	0.0	0.0	0.0	0.0		0.0			0.0	O=C([O-])CCC/C=C\C[C@H]1[C@@H](O)C[C@@H](O)[C@@H]1/C=C/[C@@H](O)COc1cccc(Cl)c1	TOX26500
0.0	0.0	0.0	0.0	0.0	0.0	1.0	0.0	0.0	0.0	0.0	0.0	O=C(O)Cc1ccc(CCNS(=O)(=O)c2ccc(Cl)cc2)cc1	TOX26501
0.0	0.0	0.0	0.0	0.0	0.0	0.0	0.0	0.0	0.0	0.0	0.0	NC(=O)c1cn(Cc2c(F)cccc2F)nn1	TOX26506
0.0	0.0				0.0	0.0				0.0	0.0	COc1ccc(C=CC(=O)OCCC(C)C)cc1	TOX26055
0.0	0.0		0.0	0.0	0.0	0.0	0.0	0.0	0.0	0.0	0.0	O=C(NC1CCN(CCc2c[nH]c3ccccc23)CC1)c1ccccc1	TOX26504
0.0	0.0	0.0	0.0	1.0	0.0	0.0	0.0	0.0	0.0	0.0	0.0	CCn1cc[n+](C)c1C.O=S(=O)([O-])C(F)(F)F	TOX29089
0.0		1.0					0.0	0.0			1.0	Clc1ccc2cc3ccccc3cc2c1	TOX29086
0.0	0.0	0.0	0.0	0.0	0.0	0.0	1.0	0.0	0.0	0.0	0.0	CCCCn1cc[n+](C)c1.F[B-](F)(F)F	TOX29087
0.0	0.0	1.0		0.0	0.0			0.0			0.0	F/C(COc1ccc2c(c1)[nH]c1ccccc12)=C1/CN2CCC1CC2	TOX26508
0.0	0.0	0.0	0.0	0.0	0.0	0.0		0.0		0.0	0.0	CC(C)Cc1ccc([C@@H](C)C(=O)NS(C)(=O)=O)cc1	TOX26509
0.0	0.0	0.0		0.0	0.0			0.0	1.0		0.0	CCCCN(CCCC)C(=S)SSC(=S)N(CCCC)CCCC	TOX29082
0.0	0.0	0.0	0.0	0.0	0.0	0.0	0.0	0.0	0.0		0.0	CCC[n+]1ccn(C)c1C.O=S(=O)([N-]S(=O)(=O)C(F)(F)F)C(F)(F)F	TOX29083
0.0		0.0		1.0		1.0		0.0			1.0	Brc1c2ccccc2cc2ccccc12	TOX29080
0.0	0.0		0.0	0.0	0.0	0.0	0.0	0.0	0.0	0.0	0.0	CCO/C=C1\N=C(c2ccccc2)OC1=O	TOX29081
0.0	0.0	0.0	0.0	0.0	0.0	0.0		0.0		0.0	0.0	CNc1cc(OC)c(C(=O)N[C@H]2CCN(Cc3ccccc3)[C@H]2C)cc1Cl	TOX22612
0.0	0.0	0.0	0.0	0.0	0.0	0.0	0.0	0.0	0.0	0.0	0.0	CCN1CCCC1CNC(=O)c1cc(S(=O)(=O)CC)c(N)cc1OC	TOX22613
0.0	0.0	0.0	0.0	0.0	0.0	0.0	0.0	0.0	0.0		0.0	COc1cc2c(cc1OC)C1CC(=O)C(CC(C)C)CN1CC2	TOX22614
0.0	0.0	0.0	0.0	0.0	0.0	0.0		0.0		0.0	0.0	Cc1cc(C)cc(C(=O)OC2C[C@@H]3CC[C@H](C2)N3C)c1	TOX22618
0.0	0.0	0.0	0.0	0.0	0.0	0.0	0.0	0.0	0.0	0.0	0.0	CC[N+]1(C)CCCC1.O=S(=O)([O-])C(F)(F)F	TOX29331
0.0	0.0	1.0		0.0	0.0	0.0	1.0	0.0	0.0			COP(=O)(OC)SCn1c(=O)oc2cc(Cl)cnc21	TOX14818
0.0	0.0	0.0	0.0	0.0	0.0	0.0	0.0	0.0	0.0	0.0	0.0	CNC(=O)/C=C(\C)OP(=O)(OC)OC	TOX14816
0.0		0.0		0.0	0.0	0.0		0.0	1.0	0.0	1.0	Cc1occc1SSc1ccoc1C	TOX27673
0.0	0.0	0.0	0.0		0.0			0.0	1.0	1.0	0.0	Cc1cc(C(F)(C(F)(F)F)C(F)(F)F)ccc1NC(=O)c1cccc(I)c1C(=O)NC(C)(C)CS(C)(=O)=O	TOX27672
0.0	0.0	0.0	0.0	0.0	0.0	0.0	0.0	0.0	0.0	0.0	0.0	CC=CC(=O)CC	TOX27670
0.0	0.0	0.0	0.0	0.0	0.0	0.0	0.0	0.0	0.0	0.0	0.0	CC1OCCC1=O	TOX27677
0.0	0.0	0.0	0.0	0.0	0.0	0.0	0.0	0.0	0.0	0.0	0.0	CC1CCCC(=O)C1=O	TOX27675
0.0	0.0	0.0	0.0	0.0	0.0	0.0		0.0	0.0	0.0	0.0	CC1=C(O)C(=O)OC1C	TOX27674
0.0	0.0	0.0		0.0	0.0			0.0		1.0		CCCCCc1ccco1	TOX27679
0.0	0.0	0.0	0.0	0.0	0.0	0.0	0.0	0.0	0.0	0.0	0.0	c1cnc2c(n1)CCCC2	TOX27678
0.0	0.0	0.0	0.0	0.0	0.0	0.0	0.0	0.0	0.0	0.0	0.0	CCCCc1ccc2cccc(S(=O)(=O)[O-])c2c1	TOX21703
0.0	0.0	1.0		0.0	0.0	0.0		0.0	0.0		0.0	Cc1cc(S(=O)(=O)[O-])ccc1/N=N/c1c(O)ccc2ccccc12	TOX21709
0.0	0.0	1.0	0.0	0.0	0.0	0.0	0.0	0.0	0.0		0.0	Cc1ccc(N=Nc2c(O)ccc(N=Nc3ccc(S(=O)(=O)[O-])cc3)c2O)c(C)c1	TOX21708
0.0	0.0	0.0	0.0	0.0	0.0		0.0	0.0	0.0		1.0	Nc1cnn([C@@H]2O[C@H](CO)[C@@H](O)[C@H]2O)c(=O)n1	TOX117
0.0	0.0			1.0	1.0	0.0	0.0	0.0	0.0		0.0	CCNc1nc(Cl)nc(NC(C)(C)C)n1	TOX7608
0.0	0.0	0.0	0.0	0.0	0.0	0.0	0.0	0.0	0.0	0.0	0.0	NS(=O)(=O)c1cc2c(cc1Cl)N=CNS2(=O)=O	TOX2800
0.0		1.0				0.0		1.0	1.0	1.0	1.0	Oc1c(Cl)cc(Cl)c2cccnc12	TOX2801
0.0	0.0		0.0	0.0	0.0	0.0		0.0		0.0	0.0	NC(=O)OCC(O)COc1ccc(Cl)cc1	TOX2803
0.0	0.0	0.0	0.0		0.0			0.0	0.0		1.0	CN(C)CCCN1c2ccccc2Sc2ccc(Cl)cc21	TOX2808
0.0		0.0	1.0				1.0	0.0		1.0		CCCCCCCCCCCCCCn1cc[n+](C)c1	TOX29085
0.0		0.0		0.0	0.0		1.0	0.0	0.0		1.0	O=[Cr](=O)([O-])O[Cr](=O)(=O)[O-]	TOX5948
0.0	0.0	0.0	0.0	0.0	0.0	0.0	0.0	0.0	0.0	0.0	0.0	O=P(Cl)(Cl)Cl	TOX9710
0.0	0.0	0.0	0.0	0.0	0.0		1.0	0.0	0.0	0.0	0.0	CCN(Cc1cccc(S(=O)(=O)[O-])c1)c1ccc(C(=C2C=CC(=[N+](CC)Cc3cccc(S(=O)(=O)[O-])c3)C=C2)c2ccccc2)cc1	TOX671
0.0	0.0	0.0	0.0	0.0	0.0	0.0		0.0	0.0		0.0	CC(C)COC(=O)COc1cc(Cl)c(Cl)cc1Cl	TOX6074
1.0	0.0	1.0		0.0	0.0		1.0	1.0		1.0	1.0	O=C(OC[C@H]1O[C@@H](OC(=O)c2cc(O)c(O)c(OC(=O)c3cc(O)c(O)c(O)c3)c2)[C@H](OC(=O)c2cc(O)c(O)c(OC(=O)c3cc(O)c(O)c(O)c3)c2)[C@@H](OC(=O)c2cc(O)c(O)c(OC(=O)c3cc(O)c(O)c(O)c3)c2)[C@@H]1OC(=O)c1cc(O)c(O)c(OC(=O)c2cc(O)c(O)c(O)c2)c1)c1cc(O)c(O)c(OC(=O)c2cc(O)c(O)c(O)c2)c1	TOX6076
0.0	0.0	0.0	0.0	0.0	1.0	0.0	0.0	0.0	0.0	0.0	0.0	CN(C)CCOC(c1ccccc1)c1ccccc1	TOX537
0.0	0.0	0.0	0.0	0.0	0.0	0.0	0.0	0.0	0.0	0.0	0.0	COC(=O)c1ccc(C)cc1	TOX5668
0.0	0.0	0.0	0.0	0.0	0.0			0.0			0.0	CN(C)CCCN1c2ccccc2C(C)(C)c2ccccc21	TOX2941
0.0	0.0	0.0	0.0	0.0		0.0	0.0	0.0	0.0	0.0		COc1ccc([C@@H]2Sc3ccccc3N(CCN(C)C)C(=O)[C@@H]2OC(C)=O)cc1	TOX2940
0.0	0.0	0.0	0.0	1.0	0.0	0.0	0.0	0.0	0.0	0.0	0.0	CC(=O)C=Cc1ccccc1	TOX5662
0.0	0.0	0.0	0.0	0.0	0.0	0.0	0.0	0.0	0.0	0.0	0.0	Cc1c[nH]c(=S)[nH]c1=O	TOX5665
0.0	0.0	0.0	0.0	0.0	0.0	0.0	0.0	0.0	0.0	0.0	0.0	COc1ccc2cc1Oc1cc3c(cc1OC)CC[N+](C)(C)[C@H]3Cc1ccc(cc1)Oc1c(OC)c(OC)cc3c1[C@@H](C2)[N+](C)(C)CC3	TOX2944
0.0		0.0	0.0			0.0	0.0	0.0	0.0	0.0	0.0	CCCCC[C@H](O)/C=C/[C@H]1[C@H](O)CC(=O)[C@@H]1C/C=C\CCCC(=O)O	TOX2947
0.0	0.0	0.0	0.0	1.0		0.0		0.0		0.0	0.0	CCCCC[C@H](O)/C=C/[C@H]1[C@H](O)C[C@H](O)[C@@H]1C/C=C\CCCC(=O)O	TOX2946
0.0	0.0	1.0	0.0	0.0	0.0	0.0	0.0	0.0	0.0	0.0	0.0	CC12CCC(CC1)C(C)(C)O2	TOX616
0.0	0.0	0.0	0.0	0.0	0.0	0.0	0.0	0.0	0.0	0.0	0.0	C=COCC1CCC(CO)CC1	TOX9575
0.0	0.0	0.0	0.0	0.0	0.0	0.0	0.0	0.0	0.0	0.0	0.0	CC(=O)/C=C/C1=C(C)CCCC1(C)C	TOX1769
0.0	0.0	0.0	0.0	0.0	0.0	0.0	0.0	0.0	0.0	0.0	0.0	CC(=O)NC1CCSC1=O	TOX25888
0.0		0.0	0.0				0.0	0.0		1.0		CC(C)(C)CC(C)(C)c1ccc(O)c(Cc2ccc(Cl)cc2Cl)c1	TOX25889
0.0	0.0	1.0		0.0			1.0	1.0	0.0	0.0	1.0	CC1COc2ccccc2N1C(=O)C(Cl)Cl	TOX9572
0.0	0.0	0.0		0.0	0.0	0.0	0.0	0.0	0.0	0.0	0.0	CC(N)CN	TOX1761
0.0	0.0	0.0	0.0		0.0	0.0	0.0	0.0	0.0	0.0	0.0	CCC(C)O	TOX1762
0.0												CCCCC(CC)CNC(=N)NC(=N)NCCCCCCNC(=N)NC(=N)NCC(CC)CCCC	TOX25881
0.0	0.0	0.0	0.0	0.0	0.0	0.0	0.0	0.0	0.0	0.0	0.0	CC(O)CN	TOX1764
0.0	0.0		0.0		0.0	0.0	0.0	0.0	0.0	0.0	0.0	CO/N=C(\C(=O)N[C@@H]1C(=O)N2C(C(=O)[O-])=C(CSc3nc(=O)c([O-])nn3C)CS[C@H]12)c1csc(N)n1	TOX25887
0.0	0.0	0.0	0.0	0.0	0.0	0.0		0.0		0.0	0.0	O=c1oc2cc(O)ccc2s1	TOX25885
0.0	0.0	0.0	0.0	0.0	0.0	0.0	0.0	0.0	0.0	0.0	0.0	C=CCc1ccc(O)c(OC)c1	TOX617
0.0	0.0	0.0	0.0	0.0	0.0	0.0	0.0	0.0	0.0	0.0	0.0	COC(=O)[C@@H](N)CCCN/C(N)=N/[N+](=O)[O-]	TOX20540
0.0	0.0	1.0						0.0			1.0	CC1(S(=O)(=O)[O-])CC(=O)c2ccccc2C1=O	TOX20547
0.0	0.0	0.0	0.0	0.0	0.0	0.0	0.0	0.0	0.0		0.0	Cc1nnc2n1-c1sc(CCC(=O)N3CCOCC3)cc1C(c1ccccc1Cl)=NC2	TOX28900
0.0	0.0	0.0	0.0	0.0	0.0	0.0	0.0	0.0	0.0	0.0	0.0	C[C@H](N[C@H](CCc1ccccc1)C(=O)O)C(=O)N1CCC[C@H]1C(=O)O	TOX28901
0.0	0.0	0.0			0.0			0.0		1.0		CCC(C)[C@H]1O[C@]2(C=C[C@@H]1C)C[C@@H]1C[C@@H](CC=C(C)[C@@H](O[C@H]3C[C@H](OC)[C@@H](O[C@H]4C[C@H](OC)[C@H](NC(C)=O)[C@H](C)O4)[C@H](C)O3)[C@@H](C)C=CC=C3CO[C@@H]4[C@H](O)C(C)=C[C@@H](C(=O)O1)[C@]34O)O2	TOX28903
0.0	0.0	0.0	0.0	0.0	0.0	0.0	0.0	0.0	0.0		0.0	COc1c(Br)cc(Br)c(C)c1Br	TOX24939
1.0	0.0	1.0		1.0	0.0	0.0		0.0		0.0	0.0	C=C[C@H]1CN2CC[C@H]1C[C@H]2[C@H](O)c1ccnc2ccc(OC)cc12.C=C[C@H]1CN2CC[C@H]1C[C@H]2[C@H](O)c1ccnc2ccc(OC)cc12	TOX28905
0.0	0.0	0.0	0.0	0.0	0.0	0.0	0.0	0.0	0.0	0.0	0.0	CN(C)CCc1c[nH]c2ccc(CS(=O)(=O)N3CCCC3)cc12	TOX24289
0.0	0.0	0.0	0.0	1.0	0.0	0.0		0.0		0.0	0.0	O=C1/C(=C2\Nc3ccc(S(=O)(=O)O)cc3C2=O)Nc2ccc(S(=O)(=O)O)cc21	TOX24288
0.0	0.0	0.0	0.0	0.0	0.0	0.0		0.0	0.0	0.0	0.0	CC(=O)O[Cr](O)OC(C)=O.CC(=O)O[Cr](O)OC(C)=O.CC(=O)O[Cr](OC(C)=O)OC(C)=O	TOX24935
0.0	0.0	0.0	0.0		0.0	0.0		0.0	0.0		1.0	CO[C@H]1CC(O[C@H]2C[C@H]([C@H]3O[C@](C)(O)[C@H](C)C[C@@H]3C)O[C@H]2[C@]2(C)CC[C@H]([C@]3(C)CC[C@]4(C[C@H](O)[C@@H](C)[C@@H]([C@@H](C)[C@@H]5O[C@](O)(CC(=O)[O-])[C@@H](C)[C@H](OC)[C@H]5OC)O4)O3)O2)O[C@@H](C)[C@@H]1OC	TOX28909
0.0	1.0	0.0			1.0	1.0		1.0		0.0		C=CC(=O)OCCn1c(=O)n(CCOC(=O)C=C)c(=O)n(CCOC(=O)C=C)c1=O	TOX24936
0.0	0.0	0.0	0.0	0.0	0.0	0.0	0.0	0.0	0.0	0.0	0.0	C=C(C)C(=O)OCCNC(C)(C)C	TOX24931
0.0	0.0	0.0	0.0	0.0	0.0	0.0	0.0	0.0	0.0	0.0	0.0	NS(=O)(=O)c1ccccc1OC(F)(F)F	TOX24930
0.0	0.0	0.0	0.0	0.0	0.0	0.0	0.0	0.0	0.0	0.0	0.0	O=C=NCC1CCCC(CN=C=O)C1	TOX24933
0.0	0.0			0.0	0.0	0.0		0.0			0.0	C=C[C@H]1CN2CCC1C[C@@H]2[C@@H](O)c1ccnc2ccccc12	TOX25082
									0.0			Cc1cc(N)c2cc(NC(=O)Nc3ccc4nc(C)cc(N)c4c3)ccc2n1	TOX25083
0.0	0.0	0.0		1.0	1.0		0.0	0.0	0.0			O=C(O)c1ccccc1O.Oc1cccc2cccnc12	TOX25081
1.0		0.0	0.0	1.0	1.0	0.0		0.0		0.0	0.0	C[C@]12CC[C@@H]3c4ccc(O)cc4CC[C@H]3[C@@H]1CC[C@@H]2OP(=O)(O)O	TOX25086
0.0	0.0	0.0	0.0		0.0		1.0	0.0	0.0	0.0		O=C(O)[C@@H](S)[C@H](S)C(=O)O	TOX25084
0.0	0.0	0.0		0.0	0.0				0.0			CN1CCN(CCCN2c3ccccc3Sc3ccc(C(F)(F)F)cc32)CC1	TOX25085
							0.0		0.0			Cc1ncc(CO)c(CN)c1O	TOX25088
0.0	0.0	0.0	0.0	0.0	0.0	0.0	0.0	0.0	0.0	0.0	0.0	NS(=O)(=O)c1ccc(C(=O)O)cc1	TOX25089
0.0	0.0	0.0	0.0	0.0	0.0	0.0		0.0	0.0		1.0	O=C(CCS)OCC(COC(=O)CCS)(COC(=O)CCS)COC(=O)CCS	TOX24728
							0.0		0.0			C[C@@H]1NC(=O)[C@@H](N)CNC(=O)[C@H]([C@@H]2CCNC(N)=N2)NC(=O)/C(=C/NC(N)=O)NC(=O)[C@H](CNC(=O)C[C@@H](N)CCCN)NC1=O	TOX26652
0.0	0.0	0.0	0.0	0.0	0.0	0.0	0.0	0.0	0.0		0.0	OCCOCCN1CCN(C2=Nc3ccccc3Sc3ccccc32)CC1	TOX3546
0.0	0.0				0.0	0.0		0.0		1.0	1.0	Cc1cc(/C=C/c2ccc3cc(N(C)C)ccc3[n+]2C)c(C)n1-c1ccccc1.Cc1cc(/C=C/c2ccc3cc(N(C)C)ccc3[n+]2C)c(C)n1-c1ccccc1.O=C([O-])c1cc2ccccc2c(Cc2c(O)c(C(=O)[O-])cc3ccccc23)c1O	TOX3545
0.0	0.0	0.0	0.0	0.0	0.0	0.0	0.0	0.0	0.0	1.0	0.0	COc1ccc(CN(CCN(C)C)c2ccccn2)cc1	TOX3542
1.0	0.0	0.0	0.0	1.0	0.0	0.0	0.0	0.0	0.0	0.0	0.0	CN(C)C(=O)Oc1ccc[n+](C)c1	TOX3540
0.0	0.0	0.0	0.0	0.0	0.0	0.0	0.0	0.0	0.0	0.0	0.0	Cc1ncc(CO)c(CO)c1O	TOX10780
0.0	0.0	0.0	0.0	0.0	0.0	0.0	0.0	0.0	0.0		0.0	CCC1NC(=O)c2cc(S(N)(=O)=O)c(Cl)cc2N1	TOX3548
0.0	0.0	1.0	0.0	1.0	1.0	0.0	0.0	0.0	0.0		0.0	C=C[C@H]1CN2CCC1C[C@@H]2[C@@H](O)c1ccnc2ccc(OC)cc12	TOX3549
0.0	0.0		0.0	0.0	0.0	0.0	0.0	0.0	0.0		0.0	Brc1cc2ccccc2c2ccccc12	TOX29277
0.0	0.0		0.0	0.0	0.0	0.0	0.0	0.0	0.0	0.0	0.0	CC(C)(N)CO	TOX7032
0.0	0.0	0.0	0.0	0.0	1.0	0.0	0.0	0.0	0.0	0.0	0.0	CC(C)(CO)CO	TOX7036
0.0	0.0	0.0	0.0	0.0	0.0	0.0	0.0	0.0	0.0	0.0	0.0	O=S1(=O)CCCC1	TOX7037
0.0	0.0	0.0	0.0	0.0	0.0	0.0	1.0	0.0	0.0	0.0	0.0	O=[N+]([O-])C(CO)(CO)CO	TOX7034
0.0	0.0	0.0	0.0	0.0	0.0	0.0	0.0	0.0	0.0		0.0	OCC(CO)(CO)COCC(CO)(CO)CO	TOX7039
0.0	0.0	0.0	0.0	0.0	0.0	0.0	0.0	0.0	0.0	0.0	0.0	O=[N+]([O-])OCCN(CCO[N+](=O)[O-])CCO[N+](=O)[O-]	TOX3722
0.0	0.0	0.0	0.0	0.0	0.0	0.0	0.0	0.0	0.0	0.0	0.0	NC(CO)(CO)CO	TOX3723
0.0	0.0			0.0	0.0	0.0		0.0	1.0	0.0	1.0	O=C(Cl)c1cc(C(=O)Cl)cc(C(=O)Cl)c1	TOX24429
0.0	0.0		0.0	0.0	0.0	0.0	0.0	0.0	0.0	0.0	0.0	CO[Si](CCCS)(OC)OC	TOX24428
0.0	0.0	0.0	0.0	0.0	0.0	0.0	0.0	0.0	0.0	0.0	0.0	COc1cc2c3cc1Oc1cc(ccc1O)C[C@@H]1c4c(cc(OC)c(O)c4Oc4ccc(cc4)C[C@@H]3N(C)CC2)CC[N+]1(C)C	TOX3727
0.0	0.0	0.0	0.0	0.0	0.0	0.0	0.0	0.0	0.0	0.0	0.0	O=C(O[C@@H]1C[C@@H]2CC[C@H](C1)[N+]21CCCC1)C(O)(c1ccccc1)c1ccccc1	TOX3724
0.0	0.0	0.0	0.0	0.0	0.0	0.0	0.0	0.0	0.0	0.0	0.0	COc1cc(C(=O)NC2CCCNC2)cc(OC)c1OC	TOX3725
0.0	0.0	0.0	0.0	0.0	0.0	0.0	0.0	0.0	0.0	0.0	0.0	C[N+](C)=CCl	TOX24423
0.0	0.0	0.0	0.0	0.0	0.0	0.0	0.0	0.0	0.0	0.0	0.0	CC(=O)c1cccnc1	TOX24421
0.0	0.0	0.0		0.0	0.0	0.0	0.0	0.0	0.0		0.0	O=S1(=O)OC(c2ccc([O-])cc2)(c2ccc(O)cc2)c2ccccc21	TOX24420
0.0	0.0	0.0	0.0	0.0	0.0	0.0	0.0	0.0	0.0	0.0	0.0	O=CN1CCOCC1	TOX24427
0.0	0.0	0.0	0.0	0.0	0.0	0.0	0.0	0.0	0.0	0.0	0.0	COC(=O)CCC(=O)O	TOX24425
0.0	0.0	0.0	0.0	0.0	0.0	0.0	0.0	0.0	0.0	0.0	0.0	NCc1cccnc1	TOX24424
0.0		0.0			0.0	0.0		0.0	1.0		1.0	CCCCCCCCn1sc(Cl)c(Cl)c1=O	TOX12315
0.0	0.0	0.0	0.0	0.0	0.0	0.0	0.0	0.0	0.0	1.0	0.0	Cc1cc(O)cc(C)c1Cl	TOX12316
0.0	0.0	0.0	0.0	0.0	0.0	0.0		0.0	0.0	0.0	0.0	O=[Zr](Cl)Cl	TOX29361
0.0	0.0	0.0			0.0				0.0			CSc1ccc2c(c1)N(CCC1CCCCN1C)c1ccccc1S2	TOX3656
0.0	0.0	0.0	0.0	0.0	0.0	0.0	0.0	0.0	0.0	0.0	0.0	c1ccc2cnncc2c1	TOX29367
0.0	0.0	1.0		1.0	0.0	0.0	0.0	1.0	0.0	0.0	0.0	COC(=O)c1ccc(CBr)cc1	TOX29366
0.0	0.0	0.0	0.0	0.0	0.0	0.0	0.0	0.0	0.0		0.0	CN1CCc2cc(Cl)c(O)cc2[C@H]2c3ccccc3CC[C@@H]21	TOX23814
0.0	0.0	0.0	0.0	0.0	0.0	0.0	0.0	0.0	0.0	0.0	0.0	O=P(O)(OCc1ccccc1)OCc1ccccc1	TOX13402
0.0	0.0		0.0	0.0	0.0			0.0	1.0	1.0	1.0	S=C=NCc1ccccc1	TOX155
0.0	0.0	0.0		0.0	0.0	0.0	1.0	0.0	0.0	1.0	0.0	Oc1ccc(Cl)cc1Cc1ccccc1	TOX154
0.0	0.0	0.0	0.0	0.0	0.0	0.0	0.0	0.0	0.0	0.0	0.0	ClCc1ccccc1	TOX153
0.0	0.0	0.0	0.0	0.0	0.0	0.0	0.0	0.0	0.0	0.0	0.0	OCc1ccccc1	TOX152
0.0	0.0	0.0	0.0	0.0	0.0	0.0	0.0	0.0	0.0	0.0	0.0	CC(=O)OCc1ccccc1	TOX151
0.0	0.0	0.0	0.0	0.0	0.0	0.0	0.0	0.0	0.0	0.0	0.0	COCCc1ccc(OCC(O)CNC(C)C)cc1.COCCc1ccc(OCC(O)CNC(C)C)cc1	TOX17248
0.0	0.0	0.0		0.0	0.0	0.0	0.0	0.0	0.0	0.0	0.0	CN(C)C(=N)NC(=N)N	TOX3270
0.0					0.0		1.0			1.0	1.0	CCCC[Sn](CCCC)(OC(C)=O)OC(C)=O	TOX419
0.0	0.0	0.0	0.0	1.0	0.0	0.0	0.0	0.0	0.0	0.0	0.0	C[NH+](C)CCC(c1ccccc1)c1cccc[nH+]1	TOX5866
0.0	0.0	1.0	1.0	0.0	0.0	0.0		0.0	0.0	0.0	0.0	CCOc1ccc(N)cc1	TOX5864
0.0	0.0	0.0	0.0	0.0	0.0	0.0	0.0	0.0	0.0	0.0	0.0	CC(C)=CCC[C@H](C)CCO	TOX21550
0.0	0.0		0.0	0.0	0.0	0.0	0.0	0.0	0.0	0.0	0.0	CCOc1cccc(N)c1	TOX5862
1.0	0.0	1.0		1.0	0.0	0.0	0.0	1.0	0.0		0.0	Nc1ccccc1C(=O)OCCc1ccccc1	TOX5861
0.0	0.0	0.0	0.0	0.0	0.0	0.0	0.0	0.0	0.0	0.0	0.0	CC(C)CC(O)CC(C)C	TOX6802
0.0	0.0	0.0	0.0	0.0	0.0	0.0	0.0	0.0	0.0	0.0	0.0	C=C(C)C(=O)OCCOP(=O)(O)OCCOC(=O)C(=C)C	TOX24916
	0.0	0.0	0.0	0.0	0.0	0.0	0.0	0.0	0.0		0.0	CC(C)OS(C)(=O)=O	TOX11497
0.0	0.0	0.0	0.0	0.0	0.0	0.0		0.0		0.0	0.0	c1ccc2c(c1)OCC(CN1CCCCC1)O2	TOX26269
0.0	0.0	0.0	0.0	0.0	0.0	0.0		0.0		0.0	0.0	C=CCN1CCCC1CNC(=O)c1cc(S(N)(=O)=O)cc(OC)c1OC	TOX26268
0.0	0.0	0.0	0.0	0.0	0.0	0.0	0.0	0.0	0.0	0.0	0.0	C=C(C)OC(C)=O	TOX11492
0.0	0.0	0.0	0.0	0.0	0.0	0.0	0.0	0.0	0.0	0.0	0.0	Cc1cc(O)cc2c1O[C@](C)(CCC[C@H](C)CCC[C@H](C)CCCC(C)C)CC2	TOX26263
0.0	0.0	0.0	0.0	0.0	0.0	0.0		0.0		0.0	0.0	Cc1ncc(C[n+]2csc(CCOP(=O)(O)OP(=O)(O)O)c2C)c(N)n1	TOX26262
0.0	0.0	0.0	0.0	0.0	0.0	0.0		0.0		0.0	0.0	NC(=O)[C@H]1O[C@@H](O)[C@H](O)[C@@H](O)[C@@H]1O	TOX26261
0.0	0.0	0.0	0.0	0.0	0.0	0.0	0.0	0.0	0.0	0.0	0.0	O=C1CC[C@@H](C(=O)O)N1	TOX26260
0.0	0.0	0.0			0.0	0.0	0.0		0.0		0.0	CN1C(=S)CN=C(c2ccccc2)c2cc(Cl)ccc21	TOX26267
0.0	0.0		0.0	0.0	0.0	0.0		0.0	0.0	0.0	0.0	CC(C)(C)OC(=O)c1ncn2c1[C@@H]1CCCN1C(=O)c1c(Br)cccc1-2	TOX26266
0.0	0.0	0.0	0.0					0.0			0.0	CCC(Cc1c(I)cc(I)c(O)c1I)C(=O)O	TOX26265
0.0	0.0		0.0	0.0	0.0	0.0	0.0	0.0	0.0	0.0	0.0	CCOc1cc(NC(C)=O)ccc1C(=O)OC	TOX26264
0.0		0.0		0.0	0.0	1.0					0.0	CC(O)C#CC(C)O	TOX24910
0.0	0.0	1.0		0.0		0.0	1.0	0.0	1.0	1.0	1.0	COc1ccc(N)cc1N	TOX27242
0.0	0.0	0.0	0.0	0.0	0.0	0.0	0.0	0.0	0.0	0.0	0.0	CC1(C)[C@@H](O[C@H]2O[C@H](C(=O)O)[C@@H](O)[C@H](O)[C@H]2O[C@@H]2O[C@H](C(=O)[O-])[C@@H](O)[C@H](O)[C@H]2O)CC[C@@]2(C)[C@H]1CC[C@]1(C)[C@@H]2C(=O)C=C2[C@@H]3C[C@@](C)(C(=O)O)CC[C@]3(C)CC[C@]21C	TOX27243
0.0	0.0	0.0	0.0	0.0	0.0	0.0	0.0	0.0	0.0	0.0	0.0	O=C1NC(=O)C(=O)C(=O)N1	TOX27241
0.0	0.0	0.0					1.0			1.0		CC(C)(C)c1cc(/C=C2\SC(=N)NC2=O)cc(C(C)(C)C)c1O	TOX27246
0.0	0.0	0.0	0.0	0.0	0.0	0.0	0.0	0.0	0.0	0.0	0.0	OCCCC1CCCCC1	TOX27244
0.0	0.0	0.0	0.0	0.0	0.0	1.0		0.0	0.0	0.0	0.0	Cc1cc2c3c(c1)C(c1ccccc1)=N[C@@H](NC(=O)c1ccncc1)C(=O)N3CC2	TOX27248
0.0	0.0	0.0	0.0	0.0	0.0			0.0	0.0	1.0	0.0	CCc1cc(C2=C(C(=O)[O-])N(c3ccccc3C(F)(F)F)S(=O)(=O)c3ccccc32)cc2c1OCO2	TOX27249
0.0	0.0	0.0	0.0	0.0	0.0	0.0	0.0	0.0	0.0	0.0	0.0	O=S(=O)([O-])c1ccc2c(/N=N\c3ccc(S(=O)(=O)[O-])c4ccccc34)c(O)c(S(=O)(=O)[O-])cc2c1	TOX1232
0.0	0.0				0.0	0.0			0.0	1.0	0.0	O=C=Nc1ccc(Cl)cc1	TOX20732
0.0	0.0	0.0	0.0	0.0	0.0	0.0	0.0	0.0	0.0	0.0	0.0	CC(C)OC(=O)c1ccccc1C(=O)OC(C)C	TOX20731
0.0	0.0	0.0	1.0	0.0	0.0	0.0	1.0	0.0	0.0	0.0	0.0	CO[C@H]1[C@H]([C@@]2(C)O[C@@H]2CC=C(C)C)[C@]2(CC[C@H]1OC(=O)/C=C/C=C/C=C/C=C/C(=O)O)CO2	TOX20736
0.0	0.0	0.0	0.0	0.0	0.0	0.0	0.0	0.0	0.0	0.0	0.0	C1CCC2(CCCCO2)OC1	TOX20735
							0.0		0.0			CCCCC(CC)COC(=O)c1ccccc1O	TOX20734
0.0	0.0	0.0	0.0	0.0	0.0	0.0	0.0	0.0	0.0	0.0	0.0	C[C@H]1O[C@H](O[C@@H]2[C@@H](O)[C@@H](O)[C@H](O)[C@H](O)[C@H]2O)[C@@H](N)C[C@@H]1NC(=N)C(=O)O	TOX20739
0.0	0.0	0.0	0.0		0.0			0.0	0.0		0.0	CN(C)CCCN1c2ccccc2CCc2ccccc21	TOX20738
0.0	0.0	0.0	0.0	0.0	0.0	0.0	0.0	0.0	0.0	0.0	0.0	CCCCOCCO	TOX4097
0.0	1.0	0.0			0.0	1.0		1.0	1.0	1.0		[O-][n+]1ccccc1[S-]	TOX22390
0.0	0.0	0.0	0.0	0.0	0.0	0.0	0.0	0.0	0.0	0.0	0.0	CCCN(CCC)C(=O)SCC	TOX4091
0.0	0.0	0.0	0.0	0.0	0.0	0.0	0.0	0.0	0.0	0.0	0.0	O=S(=O)([O-])c1cccc2ccccc12	TOX22394
0.0	0.0	1.0	0.0	0.0	0.0			0.0	0.0			CC(C)C1=CC2=CC[C@H]3[C@](C)(C(=O)[O-])CCC[C@]3(C)[C@H]2CC1	TOX22399
0.0	1.0	1.0				0.0	0.0	1.0	0.0	1.0	1.0	CN(C)c1ccc(C(=O)c2ccc(N(C)C)cc2)cc1	TOX894
0.0	0.0	0.0	0.0	0.0	0.0	0.0	0.0	0.0	0.0	0.0	0.0	N#CCCC#N	TOX6059
0.0	0.0	0.0	0.0	0.0	0.0	0.0	0.0	0.0	0.0	0.0	0.0	Cc1ncc([N+](=O)[O-])n1CCO	TOX892
0.0		0.0	0.0	1.0	0.0	1.0		0.0		0.0	0.0	Nc1c(CC(=O)[O-])cccc1C(=O)c1ccccc1	TOX28584
1.0	0.0	0.0	0.0	1.0	0.0	0.0	0.0	0.0	0.0	0.0	0.0	C[N+]1(C)[C@H]2CC[C@@H]1C[C@H](OC(=O)C(CO)c1ccccc1)C2	TOX25103
0.0	0.0	0.0	0.0	0.0	0.0	0.0	0.0	0.0	0.0	0.0	0.0	CC(Cl)(Cl)C(=O)O	TOX1575
0.0	0.0	0.0	0.0	0.0	0.0	0.0		0.0		0.0	0.0	CN[C@@H]1[C@H](O[C@H]2[C@H](O[C@@H]3[C@@H](NC(=N)N)[C@H](O)[C@@H](NC(=N)N)[C@H](O)[C@H]3O)O[C@@H](C)[C@]2(O)C=O)O[C@@H](CO)[C@H](O)[C@H]1O.CN[C@@H]1[C@H](O[C@H]2[C@H](O[C@@H]3[C@@H](NC(=N)N)[C@H](O)[C@@H](NC(=N)N)[C@H](O)[C@H]3O)O[C@@H](C)[C@]2(O)C=O)O[C@@H](CO)[C@H](O)[C@H]1O	TOX6053
0.0		0.0		0.0	1.0	1.0		1.0	0.0		1.0	O=C(CCl)CCl	TOX1577
0.0	0.0	0.0	0.0	0.0	0.0	0.0	0.0	0.0	0.0	0.0	0.0	CC(=O)C(Cl)Cl	TOX1576
0.0	0.0	0.0		1.0	1.0	0.0	1.0	0.0	0.0	1.0		CC(C)(c1ccccc1)c1ccc(O)cc1	TOX2536
0.0	0.0	1.0	0.0	0.0	0.0	1.0	1.0	0.0	0.0	1.0	0.0	Cc1cc(O)c2c(O)c3c(O)cccc3cc2c1	TOX28597
0.0	0.0	0.0		0.0	0.0			0.0		0.0	0.0	CCC(=O)[N-]S(=O)(=O)c1ccc(-c2c(-c3ccccc3)noc2C)cc1	TOX28596
0.0	0.0	0.0	0.0	1.0	1.0	0.0	0.0	0.0	0.0	0.0	0.0	Cc1ccccc1N1CCN(CCc2nnc3n2CCCC3)CC1	TOX28595
0.0	0.0	0.0	0.0	0.0	0.0		1.0	0.0	0.0		0.0	C=Cc1ccc(S(=O)(=O)[O-])cc1	TOX24635
1.0	0.0	0.0	0.0	1.0	1.0			0.0		0.0	1.0	C[C@]12CC[C@@H]3c4ccc(OC(=O)N(CCCl)CCCl)cc4CC[C@H]3[C@@H]1CC[C@@H]2OP(=O)(O)O	TOX28593
0.0	0.0	0.0	0.0	0.0	0.0	0.0	0.0	0.0	0.0	0.0	0.0	CC1Cc2ccccc2N1NC(=O)c1ccc(Cl)c(S(N)(=O)=O)c1	TOX24633
0.0	0.0	0.0	0.0	1.0	0.0	0.0		0.0		0.0	0.0	CC(=O)OC(C)C(=O)OCC[N+](C)(C)C.CC(=O)OC(C)C(=O)OCC[N+](C)(C)C.O=S(=O)([O-])c1cccc2c(S(=O)(=O)[O-])cccc12	TOX28591
0.0	0.0	0.0		0.0	0.0	0.0	0.0	0.0	0.0	0.0	0.0	CC(=O)CC(=O)Nc1ccc2[nH]c(=O)[nH]c2c1	TOX24631
0.0	0.0	0.0	0.0	0.0	0.0	0.0	0.0	0.0	0.0	0.0	0.0	CCO[Si](C)(CCCOCC1CO1)OCC	TOX24638
0.0	0.0	0.0										O=[N+]([O-])c1cc(C(F)(F)F)c(Cl)c([N+](=O)[O-])c1Cl	TOX24639
0.0	0.0	0.0	0.0	0.0	0.0	0.0	0.0	0.0	1.0	0.0	0.0	CCCCOCCOCCOCCO	TOX1520
							0.0		0.0			CCCCCCCC/C=C/C(=O)[O-].CCCCCCCC/C=C/C(=O)[O-]	TOX31685
									1.0			Nc1cc(C(F)(F)F)ccc1S	TOX31681
0.0				0.0	0.0	0.0	0.0	0.0		0.0	0.0	Cc1cccc(Cc2c[nH]cn2)c1C	TOX28587
0.0	0.0		0.0	0.0	0.0	0.0	0.0	0.0	0.0	0.0	0.0	CCOC(=O)CC(=O)OCC	TOX1863
0.0	0.0	0.0	0.0	0.0	0.0	0.0		0.0		0.0	0.0	COc1ccc(CNCC(O)COc2ccc3[nH]c(=O)ccc3c2)cc1OC	TOX28739
0.0	1.0			0.0		1.0	1.0	0.0	1.0		1.0	COC(=O)C1=C(C)NC(COC(N)=O)=C(C(=O)OC(C)C)C1c1cccc(Cl)c1Cl	TOX28738
0.0	0.0	0.0	0.0	0.0	0.0	0.0	0.0	0.0	0.0	0.0	0.0	CCNC(=O)NCCCOc1cccc(CN2CCCCC2)c1	TOX28732
0.0	0.0	0.0	0.0	0.0	0.0	0.0	0.0	0.0	0.0	0.0	0.0	CC(=O)SCC(CC(=O)c1ccc(C)cc1)C(=O)O	TOX28731
0.0	0.0	0.0	0.0	0.0	0.0	0.0	1.0	0.0		0.0		CCOC(=O)Cn1cccc1-c1nc(-c2ccc(OC)cc2)c(-c2ccc(OC)cc2)s1	TOX28730
0.0	0.0	0.0		0.0	0.0			0.0	0.0		0.0	O=C(CCCN1CCN(c2ccc(F)cc2)CC1)NC1c2ccccc2CSc2ccccc21	TOX28737
0.0	0.0	0.0	0.0	0.0	0.0	0.0	0.0	0.0	0.0	0.0	0.0	CC(C)(C)NC[C@H](O)c1ccc(O)cc1Cl	TOX28736
0.0	0.0	0.0	0.0	0.0	0.0	0.0	1.0	0.0	0.0	0.0	0.0	CCCCC/C=C\C/C=C\CCCCCCCC(=O)NC(C)c1ccccc1	TOX28735
0.0	0.0		0.0		0.0	0.0	0.0	0.0	0.0	0.0	0.0	CC(NN)c1ccccc1	TOX28734
		0.0		0.0	0.0	0.0	0.0	0.0	0.0		0.0	O=Cc1ccc(Cl)cc1	TOX1860
0.0	0.0	0.0	0.0	0.0	0.0	0.0	0.0	0.0	0.0	0.0	0.0	CCN(C)C(=O)Oc1cccc([C@H](C)N(C)C)c1	TOX27818
0.0		0.0			0.0					1.0	1.0	CNC(=O)c1cc(Oc2ccc(NC(=O)Nc3ccc(Cl)c(C(F)(F)F)c3)cc2)ccn1	TOX27817
0.0	0.0		0.0	0.0	0.0	0.0	0.0	0.0	0.0	0.0	0.0	CCN(CC)C(C)C(=O)c1ccccc1	TOX27816
0.0	0.0	0.0	0.0	0.0	0.0	0.0		0.0	0.0	0.0	0.0	CCN1CC(CCN2CCOCC2)C(c2ccccc2)(c2ccccc2)C1=O	TOX27815
0.0	0.0	0.0	0.0	0.0	0.0	0.0	0.0	0.0	0.0	0.0	0.0	Cc1cccc(C(=O)O)c1[N+](=O)[O-]	TOX5640
0.0	0.0	0.0	0.0	0.0	0.0	0.0	0.0	0.0	0.0	0.0	0.0	CCN(CC)CCOC(=O)C1(c2ccccc2)CCCC1.CCN(CC)CCOC(=O)C1(c2ccccc2)CCCC1.O=S(=O)(O)CCS(=O)(=O)O	TOX27811
0.0	0.0	0.0	0.0	0.0	0.0	0.0	0.0	0.0	0.0	0.0	0.0	Clc1ccccn1	TOX4810
0.0	0.0	0.0	0.0	0.0	0.0	0.0	0.0	0.0	0.0	0.0	0.0	CCC(=O)/C=C/C1C(C)=CCCC1(C)C	TOX6240
0.0	0.0	0.0	0.0	0.0	0.0	0.0	0.0	0.0	1.0	0.0	0.0	CC1CC(OC(=O)c2ccccc2O)CC(C)(C)C1	TOX6241
0.0	0.0	0.0	0.0	0.0	0.0	0.0	0.0	0.0	0.0	0.0	0.0	CCCCCCCCCO	TOX2008
0.0	0.0	0.0	0.0	0.0	0.0	0.0	0.0	0.0	0.0	0.0	0.0	CCCCCCNCCCCCC	TOX2009
0.0	0.0	1.0			0.0	0.0	1.0		1.0	1.0		CCN(CC)c1ccc(N)cc1	TOX5058
0.0	0.0	0.0	0.0	0.0	0.0	0.0	0.0	0.0	0.0	0.0	0.0	ClCCCCl	TOX2004
0.0	0.0	0.0	0.0	0.0	0.0	0.0	0.0	0.0	0.0	0.0	0.0	CCCCCCOC(C)=O	TOX2006
0.0	0.0	0.0	0.0		0.0	0.0	0.0	0.0	0.0	0.0	0.0	CCCCC(CC)COC(=O)CCCCCCCCC(=O)OCC(CC)CCCC	TOX5055
0.0	0.0	0.0	0.0	0.0	0.0	0.0	0.0	0.0	0.0		0.0	CCOC(C)=O	TOX2001
1.0	1.0	0.0	0.0	0.0	0.0	0.0	0.0	0.0	0.0	0.0	0.0	NCCNCCN	TOX5050
0.0	0.0	0.0	0.0	0.0	0.0	0.0	0.0	0.0	0.0		0.0	CCOP(=O)(CC)OCC	TOX5051
0.0		0.0	1.0		0.0			0.0	0.0		1.0	Cc1c2oc3c(C)ccc(C(=O)N[C@@H]4C(=O)N[C@H](C(C)C)C(=O)N5CCC[C@H]5C(=O)N(C)CC(=O)N(C)[C@@H](C(C)C)C(=O)O[C@@H]4C)c3nc-2c(C(=O)N[C@@H]2C(=O)N[C@H](C(C)C)C(=O)N3CCC[C@H]3C(=O)N(C)CC(=O)N(C)[C@@H](C(C)C)C(=O)O[C@@H]2C)c(N)c1=O	TOX31
0.0	0.0	0.0	0.0	0.0	0.0	0.0	0.0	0.0	0.0	0.0	0.0	NC(=O)CCCCC(N)=O	TOX32
0.0	0.0	0.0	0.0	0.0	0.0	0.0	0.0	0.0	0.0	0.0	0.0	CNC(=O)ON=CC(C)(C)SC	TOX39
1.0	0.0	0.0	0.0	1.0	1.0	1.0		0.0		0.0	0.0	C=CCOc1ccc(CC(=O)O)cc1Cl	TOX38
0.0	0.0	1.0	0.0	0.0	0.0	0.0	0.0	0.0	0.0	0.0	0.0	NN	TOX703
0.0	0.0		0.0		0.0	0.0		0.0		0.0		N[C@@H](Cc1cnc[nH]1)C(=O)O	TOX700
0.0	0.0	1.0		0.0	0.0	0.0	1.0	0.0	1.0	1.0		NNc1nc(-c2ccccc2)cs1	TOX707
0.0	0.0	1.0		0.0	0.0		1.0	0.0		1.0	0.0	NNc1nc(-c2ccc(N)cc2)cs1	TOX704
0.0	0.0			0.0	0.0	0.0	0.0	0.0	0.0	0.0	0.0	Cc1ccccc1CO[C@H]1C[C@]2(C(C)C)CC[C@@]1(C)O2	TOX14456
1.0	0.0				0.0	0.0	0.0	0.0	0.0	0.0	0.0	NNc1ccc(C(=O)O)cc1	TOX708
0.0	0.0	0.0	0.0		0.0	0.0	0.0	0.0	0.0	0.0	0.0	CCCCCCOc1ccccc1C(=O)O	TOX18924
0.0	0.0	0.0	0.0	0.0	0.0	0.0	0.0	0.0	0.0	0.0	0.0	O=C(OCc1ccccc1)C(=O)OCc1ccccc1	TOX18926
0.0		1.0		1.0	0.0	0.0	0.0	1.0	1.0	1.0	1.0	CCCSc1ccc2[nH]c(NC(=O)OC)nc2c1	TOX2563
0.0	0.0	0.0		0.0	0.0		1.0	0.0	0.0		0.0	CCc1cccc(C)c1N(C(=O)CCl)[C@@H](C)COC	TOX12431
0.0	0.0	1.0		0.0	0.0	0.0	1.0	0.0	0.0		0.0	O=C(O)c1ccccc1C(=O)Nc1cccc2ccccc12	TOX12437
0.0		0.0	0.0	0.0	0.0	0.0	0.0	0.0	0.0	0.0	0.0	CCC(=O)OC1(c2ccccc2)CCN(C)CC1	TOX28847
0.0	0.0		0.0		0.0	0.0	0.0	1.0	0.0	0.0	0.0	COc1cc(-c2ccc(=O)[nH]n2)ccc1OC(F)F	TOX22559
0.0	0.0	0.0		1.0	1.0			0.0		1.0		CCOc1ccc([N+](=O)[O-])cc1	TOX6655
0.0	0.0	0.0	0.0	0.0	0.0	0.0	0.0	0.0	0.0	0.0	0.0	CCCCN(CCCC)CCCOC(=O)c1ccc(N)cc1	TOX25300
0.0	0.0	0.0	0.0	0.0	0.0	0.0	0.0	0.0	0.0		0.0	CCCCOc1cc(C(=O)NCCN(CC)CC)c2ccccc2n1	TOX25271
0.0	0.0	0.0	0.0	0.0	0.0	0.0	0.0	0.0	0.0	0.0	0.0	CC(C)(c1cc(Br)c(OCC(Br)CBr)c(Br)c1)c1cc(Br)c(OCC(Br)CBr)c(Br)c1	TOX12129
0.0	0.0	0.0	0.0	0.0	0.0	0.0	0.0	0.0	0.0	0.0	0.0	CC(C)c1ccc(C(C)C)cc1	TOX6652
0.0	0.0	1.0	0.0	0.0	1.0	0.0	0.0	0.0	0.0	0.0	0.0	COc1c2occc2cc2ccc(=O)oc12	TOX830
0.0	0.0	0.0	0.0	0.0	0.0	0.0	0.0	0.0	0.0	0.0	0.0	COC(C)(C)C	TOX833
0.0	0.0	0.0	0.0	0.0	0.0	0.0	0.0	0.0	0.0	0.0	0.0	COC(N)=O	TOX834
0.0	0.0		0.0	0.0	0.0	0.0	0.0	0.0	0.0		0.0	COC(=O)NN	TOX835
1.0	0.0	1.0		1.0	0.0	0.0	1.0	1.0	0.0	1.0	0.0	Cc1cccc(/N=N/c2ccc(N(C)C)cc2)c1	TOX838
0.0	0.0	0.0	0.0	0.0	0.0	0.0	0.0	0.0	0.0		0.0	CCCc1nn(C)c2c(=O)[nH]c(-c3cc(S(=O)(=O)N4CCN(C)CC4)ccc3OCC)nc12.O=C(O)CC(O)(CC(=O)O)C(=O)O	TOX26076
0.0	0.0	0.0	0.0	0.0	0.0	0.0	0.0	0.0	0.0	0.0	0.0	O=C(O)CNC(=O)c1ccccc1	TOX26073
0.0	0.0	0.0	0.0	0.0	0.0	0.0	0.0	0.0	0.0		0.0	CCCCN1CCCC[C@H]1C(=O)Nc1c(C)cccc1C	TOX26071
0.0	0.0	0.0	0.0	0.0	0.0	0.0	0.0	0.0	0.0	0.0	0.0	CC(C)(C)OC(=O)N1C[C@@H](F)C[C@H]1C(=O)O	TOX29098
1.0	0.0	0.0		1.0	1.0	0.0		0.0		0.0	0.0	CC(=O)Oc1c(C)cc(OCC(O)CNC(C)C)c(C)c1C	TOX26078
0.0	0.0	0.0		0.0	0.0	0.0	1.0	1.0	0.0	0.0	1.0	O=C(OCC1CO1)C1CCCCC1C(=O)OCC1CO1	TOX4875
0.0	0.0	0.0	0.0	0.0	0.0	0.0	0.0	0.0	0.0	0.0	0.0	Oc1nc(O)nc(O)n1	TOX4873
0.0	0.0	0.0	0.0	0.0	0.0	0.0	0.0	0.0	0.0	0.0	0.0	N#CC1(O)CCCCC1	TOX4878
0.0	0.0	0.0	0.0	0.0	0.0	0.0	0.0	0.0	0.0	0.0	0.0	CCOC(=O)c1ncn2c1CN(C)C(=O)c1cc(F)ccc1-2	TOX3064
0.0	0.0	0.0			0.0		0.0	0.0	0.0			CNCCC(Oc1ccc(C(F)(F)F)cc1)c1ccccc1	TOX3067
1.0	1.0	0.0		1.0	0.0	0.0	0.0	0.0	0.0	0.0	0.0	C[C@]12C[C@H](O)[C@@]3(F)[C@@H](CCC4=CC(=O)CC[C@@]43C)[C@@H]1CC[C@]2(O)C(=O)CO	TOX3061
1.0	0.0			0.0		0.0	0.0	0.0	0.0	0.0	0.0	CCCCCCCCCCCCCCCCCCOCC(O)CO	TOX8956
0.0	0.0			0.0	0.0			0.0				OCCN1CCN(CCCN2c3ccccc3Sc3ccc(C(F)(F)F)cc32)CC1	TOX3068
0.0	0.0	0.0	0.0	0.0	0.0	0.0	0.0	0.0	0.0	0.0	0.0	CSCCC=O	TOX7528
0.0	0.0	0.0	0.0	0.0	0.0	0.0	0.0	0.0	0.0	0.0	0.0	CC(C)(C)C(=O)Cl	TOX7529
0.0	0.0	0.0	0.0	0.0	0.0	0.0	0.0	0.0	0.0	0.0	0.0	CCCCC(CC)COC(=O)Cl	TOX7832
0.0	0.0	0.0	0.0	0.0	0.0	0.0	0.0	0.0	0.0	0.0	0.0	CCCCC(CC)C(=O)[O-]	TOX7525
0.0	0.0	0.0			0.0	0.0	1.0	0.0		1.0		BrC1CCC(Br)C(Br)CCC(Br)C(Br)CCC1Br	TOX7527
0.0	0.0	0.0	0.0	0.0	0.0	0.0	0.0	0.0	0.0	0.0	0.0	COCN(COC)c1nc(N(COC)COC)nc(N(COC)COC)n1	TOX7520
0.0	0.0	0.0	0.0	0.0	0.0	0.0	0.0	0.0	0.0	0.0	0.0	O=Cc1cccc(Br)c1	TOX7521
0.0	0.0	1.0	0.0	0.0	0.0	0.0		0.0	0.0	1.0	0.0	CC(C)(C)CC(C)(C)c1ccc(O)c(-n2nc3ccccc3n2)c1	TOX7522
0.0	0.0	0.0	0.0	0.0	0.0	0.0	0.0	0.0	0.0	0.0	0.0	C/C=C/C=C/C(=O)[O-]	TOX7835
0.0	0.0	1.0			0.0	0.0	0.0	0.0	0.0	0.0	0.0	Cc1cc(C)nc(Nc2ccccc2)n1	TOX14877
1.0	0.0	0.0	0.0	0.0	0.0	0.0		0.0		0.0	0.0	CC(C)C[C@@H](NC(=O)[C@@H](O)[C@H](N)Cc1ccccc1)C(=O)O	TOX25759
0.0	0.0		0.0	0.0	0.0	0.0	0.0	0.0	0.0	0.0	0.0	Nc1cnn(-c2ccccc2)c(=O)c1Cl	TOX14872
0.0		1.0	0.0	0.0	0.0	0.0	0.0	0.0	0.0		0.0	CCOC(=O)COc1cc(-c2nn(C)c(OC(F)F)c2Cl)c(F)cc1Cl	TOX14871
0.0	0.0	0.0	0.0	0.0	0.0	0.0	0.0	0.0	0.0	0.0	0.0	CCCCCC=CCC(=O)OC	TOX27659
0.0	0.0	0.0	0.0	1.0	0.0	1.0		0.0		1.0	0.0	S=C1SCN(Cc2ccccc2)CN1Cc1ccccc1	TOX26257
0.0	0.0	0.0	0.0	0.0	0.0	0.0	0.0	0.0	0.0	0.0	0.0	CCCCCCCCC(=O)OCC	TOX27651
0.0	0.0	0.0	0.0	0.0	0.0	0.0	0.0	0.0		0.0	0.0	CCCCCCCC#N	TOX27655
0.0	0.0	0.0	0.0	0.0	0.0	0.0	0.0	0.0	0.0	0.0	0.0	CCCCCCCCCCCCCC(=O)OCC	TOX27654
0.0	0.0	0.0	0.0	0.0	0.0	0.0	0.0	0.0	0.0	0.0	0.0	CCCCCCC(O)CCOC(C)=O	TOX27657
0.0	0.0	0.0	0.0	0.0	0.0	0.0	0.0	0.0	0.0	0.0	0.0	C=CCCCCCCCCO	TOX27656
0.0		0.0			0.0			0.0	0.0			CC(=O)NC1(c2cccc(F)c2)CCN(CC[C@@]2(c3ccc(Cl)c(Cl)c3)CN(c3ccccc3)C(=O)CO2)CC1.O=C(O)CCC(=O)O	TOX27387
0.0	0.0	1.0	0.0		0.0	0.0		0.0	0.0	0.0	0.0	COCCOc1cc2cc(C(=O)NC3CCN(C(C)C)CC3)n(CC(=O)Nc3ccc(Cl)cn3)c2cn1	TOX27385
0.0			0.0	0.0	0.0		0.0	0.0	0.0		0.0	O=C([O-])c1ccc2c(c1)nc(C(=O)NC1CCN(C3CC3)CC1)n2Cc1cc(-c2ccc(Cl)s2)on1	TOX27383
0.0	1.0							0.0				CCCOc1sc(C(=O)N2CCC(c3cc(CN)ccc3F)CC2)c(C)c1Br	TOX27381
0.0	0.0	0.0			0.0			0.0	0.0			CCOC(=O)c1ccc([C@H]2CC[C@H](NC[C@H](O)COc3ccc(O)c(NS(C)(=O)=O)c3)CC2)cc1	TOX27389
0.0	0.0	0.0	0.0	0.0	0.0	0.0	0.0	0.0	0.0	0.0	0.0	Nc1nc(N)c(-c2ccccc2)s1	TOX26388
0.0	0.0		0.0	0.0	0.0	0.0	0.0	0.0	0.0	0.0	0.0	Cc1cccc(C)c1NC(=O)CN(CC(=O)O)CC(=O)O	TOX26389
0.0	0.0	0.0	1.0		0.0		1.0					CCCCCCCCCCCCCCCC[n+]1ccccc1	TOX13307
							0.0		0.0			CCCCCCCCCCCCCCCCN	TOX5390
0.0	0.0		0.0	0.0	0.0	0.0	0.0	0.0	0.0	0.0	0.0	COc1ccc(C(=O)N2CCN(CC(=O)N3CCOCC3)CC2)cc1	TOX26384
									0.0			Cc1c(C)n(CCN(C)C)c2ccc(C(=O)OCCN(C)C)cc12	TOX26385
0.0		0.0			0.0		1.0		1.0	1.0		COc1cc(C=C2CCCC(=Cc3ccc(O)c(OC)c3)C2=O)ccc1O	TOX26386
0.0	0.0	0.0	0.0	0.0	0.0	0.0	0.0	0.0	0.0		0.0	CNC(=O)NC(O)C(Cl)(Cl)Cl	TOX26383
0.0	0.0	0.0	0.0	0.0	0.0	0.0	0.0	0.0	0.0	0.0	0.0	CCNC(=O)C1CC(C)CCC1C(C)C	TOX27039
0.0	0.0	0.0	0.0	0.0	0.0	0.0	0.0	0.0	0.0	0.0	0.0	CCc1ccc(O)c(OC)c1	TOX27038
0.0			0.0	0.0	0.0	0.0		0.0	0.0	0.0	0.0	CCCCCCC/C=C/C=O	TOX27035
0.0	0.0	0.0	0.0	0.0	0.0	0.0	1.0	0.0			0.0	CC/C=C\CC/C=C/C(OCC)OCC	TOX27034
0.0	0.0	0.0	0.0	0.0	0.0	0.0	0.0	0.0	0.0	0.0	0.0	CS(=O)(=O)c1ccc(C(=O)C2C(=O)CCCC2=O)c(Cl)c1COCC(F)(F)F	TOX27037
0.0	0.0	0.0		0.0	0.0	0.0	1.0	0.0	0.0	0.0	0.0	CN(C)C1CSSSC1	TOX27036
0.0	0.0	0.0	0.0	1.0	0.0	0.0		0.0	0.0		0.0	c1ccc(CN(Cc2ccccc2)Cc2ccccc2)cc1	TOX27031
0.0	0.0	0.0	0.0	1.0	0.0	0.0	0.0	0.0	0.0	0.0	0.0	C[C@@H](O)C(=O)O	TOX27030
0.0	0.0	0.0	0.0	0.0	0.0	0.0	0.0	0.0	0.0	0.0	0.0	OC[C@H]1O[C@@H]2O[C@@H]3[C@@H](CO)O[C@H](O[C@@H]4[C@@H](CO)O[C@H](O[C@@H]5[C@@H](CO)O[C@H](O[C@@H]6[C@@H](CO)O[C@H](O[C@@H]7[C@@H](CO)O[C@H](O[C@@H]8[C@@H](CO)O[C@H](O[C@@H]9[C@@H](CO)O[C@H](O[C@H]1[C@H](O)[C@H]2O)[C@H](O)[C@H]9O)[C@H](O)[C@H]8O)[C@H](O)[C@H]7O)[C@H](O)[C@H]6O)[C@H](O)[C@H]5O)[C@H](O)[C@H]4O)[C@H](O)[C@H]3O	TOX27033
0.0	0.0	0.0	0.0	0.0	0.0	0.0	0.0	0.0	0.0	0.0	0.0	CC1=CC[C@@]23CC1C(C)(C)[C@@H]2CC[C@H]3C	TOX27032
0.0	0.0	0.0	0.0		0.0	0.0	0.0	0.0	0.0	0.0	0.0	O=C(OCCCCCOC(=O)c1ccccc1)c1ccccc1	TOX27538
0.0	0.0	0.0	0.0	0.0	0.0	0.0	0.0	0.0	0.0	0.0	0.0	CCCCOCCOCCSC#N	TOX4674
0.0	0.0	0.0	0.0	0.0	0.0	0.0	0.0	0.0	0.0	0.0	0.0	O=C(N[C@H]1CN2CCC1CC2)c1ccc2c(c1)OCCO2	TOX27285
0.0	0.0	0.0	0.0	1.0	0.0	0.0	0.0	0.0	0.0	0.0	1.0	Nc1nc(Cl)nc2c1ncn2[C@H]1C[C@H](O)[C@@H](CO)O1	TOX2828
0.0	0.0	0.0	0.0	0.0	0.0	0.0	0.0	0.0	0.0	0.0	0.0	CC[C@H]1OC(=O)[C@H](C)[C@@H](O[C@H]2C[C@@](C)(OC)[C@@H](O)[C@H](C)O2)C(C)[C@@H](O[C@@H]2O[C@H](C)C[C@H](N(C)C)[C@H]2O)[C@](C)(OC)C[C@@H](C)C(=O)[C@H](C)[C@@H](O)[C@]1(C)O	TOX2829
0.0	0.0		0.0		0.0	0.0	0.0	0.0	0.0		0.0	COc1cc(N)c(Cl)cc1C(=O)NC1CCN(CCCOc2ccc(F)cc2)CC1OC	TOX2825
0.0	0.0	0.0	0.0	0.0	0.0	0.0	0.0	0.0	0.0	0.0	0.0	CCn1nc(C(=O)O)c(=O)c2cc3c(cc21)OCO3	TOX2822
0.0	0.0	0.0	0.0	0.0	0.0	0.0	1.0	0.0	0.0	0.0	0.0	C(=C/c1ccccc1)\CN1CCN(C(c2ccccc2)c2ccccc2)CC1	TOX2821
0.0	0.0	0.0	0.0	0.0	0.0	0.0	0.0	0.0	0.0	0.0	0.0	BrCCCBr	TOX1902
0.0	0.0	0.0	1.0	0.0	0.0	0.0	0.0	0.0	0.0	1.0	0.0	COc1ccc(C(Cl)=C(c2ccc(OC)cc2)c2ccc(OC)cc2)cc1	TOX1299
0.0		0.0	0.0	0.0	0.0	0.0	0.0	0.0	0.0			CCCCCCCCCCCCCOS(=O)(=O)[O-]	TOX9776
0.0	0.0	0.0	0.0	1.0	0.0	0.0	0.0	0.0	0.0	0.0	0.0	Cc1cc(C)nc(NS(=O)(=O)c2ccc(N)cc2)n1	TOX1290
0.0	0.0	0.0	0.0		0.0	0.0	0.0	0.0	0.0	0.0	0.0	O=S(=O)([O-])[O-].[Na+].[Na+]	TOX1291
0.0	1.0	0.0	0.0	1.0	0.0	0.0	0.0	0.0	0.0	0.0	0.0	Cc1noc(NS(=O)(=O)c2ccc(N)cc2)c1C	TOX1292
0.0		1.0			0.0	0.0	0.0	0.0	1.0		0.0	COc1cc([C@H]2Oc3cc([C@H]4Oc5cc(O)cc(O)c5C(=O)[C@@H]4O)ccc3O[C@@H]2CO)ccc1O	TOX6018
0.0	0.0	0.0	0.0	0.0	0.0	0.0	0.0	0.0	0.0	0.0	0.0	O=S1(=O)CC=CC1	TOX1294
0.0	0.0	0.0	1.0	0.0	0.0	0.0	1.0	0.0	0.0	0.0	0.0	CCCCC1(COC(=O)CCC(=O)O)C(=O)N(c2ccccc2)N(c2ccccc2)C1=O	TOX1296
0.0	0.0	0.0	0.0	0.0	0.0	0.0	0.0	0.0	0.0	0.0	0.0	CNCCO	TOX5603
0.0	0.0	0.0	0.0	0.0	0.0			0.0		0.0	0.0	NS(=O)(=O)c1cc(Cl)c(Cl)c(S(N)(=O)=O)c1	TOX2922
0.0	0.0	1.0	1.0			0.0	1.0	0.0	0.0	1.0	1.0	CN(C)c1ccc2nc3ccc(N(C)C)cc3[s+]c2c1	TOX3296
0.0	0.0	0.0	0.0	1.0	0.0	0.0	0.0	0.0	0.0	0.0	0.0	C=CCc1ccc(OC)c(OC)c1	TOX5607
0.0	0.0	0.0		0.0	0.0	0.0	0.0	0.0	0.0		0.0	CCN(CC)CCOC(=O)C1(C2CCCCC2)CCCCC1	TOX2926
0.0	0.0	0.0	0.0	0.0	0.0	0.0		0.0	0.0		0.0	CCOC(C)(C)C	TOX5604
0.0	0.0	0.0	0.0	0.0	0.0	0.0	0.0	0.0			0.0	COC=O	TOX5609
0.0	0.0	0.0	0.0	0.0	0.0	0.0		0.0		0.0	0.0	CNC(=O)C[C@@H](N)C(=O)N[C@@H](C(=O)N[C@@H]1C(=O)N2[C@@H](C(=O)O)C(C)(C)S[C@H]12)c1ccc(O)cc1	TOX26921
1.0	1.0			1.0	1.0		0.0	0.0			1.0	C#C[C@]1(OC(C)=O)CC[C@H]2[C@@H]3CCC4=C/C(=N/O)CC[C@@H]4[C@H]3CC[C@@]21CC	TOX26922
0.0	0.0	0.0	1.0	0.0	0.0	0.0		0.0		0.0	0.0	CC1=C(/C=C/C(C)=C/C=C/C(C)=C/C(=O)Oc2c(C)c(C)c3c(c2C)CC[C@@](C)(CCC[C@H](C)CCC[C@H](C)CCCC(C)C)O3)C(C)(C)CCC1	TOX26923
0.0	0.0	0.0	0.0	0.0	0.0	0.0		0.0		0.0	0.0	COC(=O)CCC[N+](C)(C)C	TOX26924
0.0	0.0	0.0	0.0	0.0	0.0	0.0	0.0	0.0	0.0	0.0	0.0	C[N+]1(CC2COC(c3ccccc3)(C3CCCCC3)O2)CCCCC1	TOX26925
0.0	0.0	0.0		0.0	0.0	0.0		0.0		0.0	0.0	CC[C@H](C)[C@H](NC(=O)[C@H](Cc1ccccc1)NC(=O)[C@H](C)NC(=O)[C@H](CC(=O)O)NC(=O)[C@H](CCCCN)NC(=O)[C@H](CO)NC(=O)[C@@H]1CCCN1C(=O)[C@@H]1CCC(=O)N1)C(=O)NCC(=O)N[C@@H](CC(C)C)C(=O)N[C@@H](CCSC)C(N)=O	TOX26926
0.0	0.0	0.0	0.0	0.0	0.0	0.0	0.0	0.0	0.0	0.0	0.0	CC(CC=O)CCCC(C)(C)O	TOX22232
0.0	0.0	0.0	0.0	0.0	0.0	0.0	0.0	0.0	0.0		0.0	CCCCCCCCO[C@@H]1O[C@H](CO)[C@@H](O)[C@H](O)[C@H]1O	TOX22234
0.0	0.0									1.0		CC(NCCC(c1ccccc1)c1ccccc1)c1ccccc1	TOX25860
0.0					0.0						1.0	COc1ccc(C[C@H](N)C(=O)N[C@@H]2[C@@H](CO)O[C@@H](n3cnc4c(N(C)C)ncnc43)[C@@H]2O)cc1	TOX25861
0.0	0.0	0.0	0.0	1.0	0.0	0.0	0.0	0.0	0.0	0.0	0.0	CCN(CC)CCNC(=O)COc1ccc(OC)cc1	TOX25862
0.0	0.0	1.0	0.0	0.0	0.0	0.0		0.0		0.0	0.0	COc1ccccc1N1CCN(CCCC(=O)c2ccc(F)cc2)CC1	TOX25711
0.0	0.0	0.0			0.0	0.0	0.0	0.0	0.0	0.0	0.0	Cc1cc(-c2ccccc2)nnc1NCCN1CCOCC1	TOX25864
0.0	0.0	0.0	0.0		0.0	0.0		0.0			0.0	CC(=O)Nc1ccc(OC(=O)c2ccccc2O)cc1	TOX25865
1.0	1.0	0.0	0.0	1.0	1.0	0.0	0.0	0.0	0.0	1.0		CC(=O)Oc1ccc2c(c1)CC[C@@H]1[C@@H]2CC[C@]2(C)[C@@H](O)CC[C@@H]12	TOX25867
0.0	0.0	0.0	0.0	1.0	0.0	0.0	1.0	0.0	0.0	0.0	0.0	Cc1ccc(C(=O)C(C)CN2CCCCC2)cc1	TOX25868
0.0	0.0	0.0	0.0	0.0	0.0	0.0	0.0	0.0	0.0	0.0	0.0	CC(C)COC(=O)CCCCC(=O)OCC(C)C	TOX16690
							1.0		1.0			O=c1sc2ccccc2c(O)c1C1CC(c2ccc(-c3ccc(Br)cc3)cc2)Cc2ccccc21	TOX12374
0.0	0.0	0.0	0.0	0.0	0.0	0.0	0.0	0.0	0.0	0.0	0.0	O=[N+]([O-])c1ccc(C=Cc2ccc([N+](=O)[O-])cc2S(=O)(=O)[O-])c(S(=O)(=O)[O-])c1	TOX7542
0.0	0.0	0.0	0.0	0.0	0.0	0.0		0.0		0.0	0.0	CCNC1(c2cccs2)CCCCC1=O	TOX25539
0.0	0.0				0.0	0.0	0.0	0.0	0.0	0.0	0.0	CCN(O)CC	TOX7543
0.0	0.0	0.0	0.0	0.0	0.0	0.0		0.0		0.0	0.0	O=C1CN=C(c2ccccc2)c2cc(Cl)ccc2N1	TOX28926
0.0	0.0	0.0	0.0	0.0	0.0			0.0		0.0	0.0	COc1cc(CC(C)N)c(OC)cc1Br	TOX28927
0.0	1.0	0.0				1.0	0.0	1.0	0.0	1.0		Cc1ccc2c(Cl)cc(Cl)c(O)c2n1	TOX28924
0.0	0.0	0.0	0.0	1.0		0.0		0.0	0.0	0.0	0.0	CN(C(=O)C(Cl)Cl)c1ccc(OC(=O)c2ccco2)cc1	TOX28925
0.0		1.0								1.0		CCCCCc1cc(O)c2c(c1)OC(C)(C)c1ccc(C)cc1-2	TOX28922
1.0	0.0	0.0	0.0		0.0	0.0		0.0		0.0	0.0	CN1CC[C@@]23CCCC[C@@H]2[C@@H]1Cc1ccc(O)cc13	TOX28923
0.0	0.0	0.0	0.0	0.0	0.0	0.0		0.0		0.0	0.0	CO[C@@]1(NC(=O)Cc2cccs2)C(=O)N2C(C(=O)[O-])=C(COC(N)=O)CS[C@@H]21	TOX28921
									0.0			Cc1onc(-c2c(Cl)cccc2Cl)c1C(=O)N[C@@H]1C(=O)N2[C@@H](C(=O)[O-])C(C)(C)S[C@H]12	TOX28928
0.0	0.0	0.0	0.0	0.0	0.0	0.0	0.0	0.0	0.0	0.0	0.0	COC(=O)CCc1ccc(OCC(O)CNC(C)C)cc1	TOX28929
0.0	0.0	0.0	0.0	0.0	0.0	0.0	0.0	0.0	0.0	0.0	0.0	C=CC(=O)NC(C)C	TOX13754
0.0		1.0		1.0		1.0	0.0	0.0	1.0	1.0		O=C(Nc1ccccc1SSc1ccccc1NC(=O)c1ccccc1)c1ccccc1	TOX21629
									0.0			O=C1c2ccccc2C(=O)C1C(=O)C(c1ccccc1)c1ccccc1	TOX12378
1.0	1.0				0.0	0.0		0.0		0.0	0.0	CCC(=O)OCC(=O)[C@@]1(OC(=O)CC)[C@H](C)C[C@H]2[C@H]3[C@H]([C@@H](O)C[C@@]21C)[C@@]1(C)C=CC(=O)C=C1C[C@H]3Cl	TOX25535
0.0	0.0	0.0	0.0	0.0	0.0	0.0	0.0	0.0	0.0	1.0	0.0	CC(C)c1cccc(C(C)C)c1O	TOX3523
0.0	0.0	0.0	0.0	0.0	0.0	0.0		0.0		0.0	0.0	CNC(C)CC1CCCCC1	TOX3526
0.0	0.0	0.0	0.0	0.0	0.0	0.0	0.0	0.0	0.0	0.0	0.0	Cc1c(C(C)C)c(=O)n(-c2ccccc2)n1C	TOX3529
0.0	0.0	0.0	0.0	1.0	0.0	0.0	0.0	0.0	0.0	0.0	0.0	[O-][Cl+3]([O-])([O-])[O-]	TOX27003
0.0	0.0	0.0	0.0	0.0	0.0	0.0	0.0	0.0	0.0		0.0	CCN(C)N=O	TOX1036
0.0	0.0	0.0	0.0	0.0	0.0	0.0	0.0	0.0	0.0		0.0	CCCCCO	TOX1741
0.0	0.0	0.0	0.0	1.0	1.0	0.0	0.0	0.0	0.0	0.0	0.0	O=NN(c1ccccc1)c1ccccc1	TOX1030
0.0		0.0		1.0	1.0	1.0	1.0	1.0	1.0	1.0	1.0	O=Nc1ccc(Nc2ccccc2)cc1	TOX1031
0.0	0.0	0.0	0.0	0.0	0.0	0.0	0.0	0.0	0.0	0.0	0.0	CCCN(CCC)N=O	TOX1032
0.0	0.0	0.0	0.0	1.0	0.0	0.0	0.0	0.0	0.0	0.0	0.0	C[N+](C)(C)C	TOX9108
0.0	0.0	0.0	0.0		0.0	0.0	0.0	0.0	0.0	0.0	0.0	O=NN1CCCCCCC1	TOX1039
0.0	0.0	0.0		0.0	0.0	0.0	0.0	0.0	0.0	0.0	0.0	COc1cc(OC)c(OC)cc1C=O	TOX2217
0.0	0.0	0.0	0.0	0.0	0.0	0.0	0.0	0.0	0.0		0.0	C=C(C)C(=O)OC(C)C	TOX2218
0.0	0.0	0.0	0.0	0.0	0.0	0.0	0.0	0.0	0.0	0.0	0.0	N=C(N)c1ccccc1	TOX24401
0.0	0.0	0.0	0.0	0.0	0.0	0.0	0.0	0.0	0.0	0.0	0.0	CCCC[N+](CCCC)(CCCC)CCCC	TOX24400
0.0	0.0	0.0	0.0	0.0	0.0	0.0	0.0	0.0	0.0	0.0	0.0	CC1CCN(CCCC(=O)c2ccc(F)cc2)CC1	TOX3298
0.0	0.0	0.0	0.0		0.0	0.0	0.0	0.0	0.0	0.0	0.0	CC(=O)CC(=O)OC(C)(C)C	TOX24402
0.0	0.0	1.0	0.0	0.0	0.0	0.0	0.0	0.0	0.0	0.0	0.0	N=C(N)NN	TOX24405
0.0	0.0	0.0	0.0	0.0	0.0	0.0		0.0	0.0	0.0	0.0	OCCSSCCO	TOX24404
0.0	0.0	0.0	0.0	0.0	0.0	0.0	0.0	0.0	0.0	0.0	0.0	Cc1ccc(C(N)=O)cc1N	TOX24407
0.0	0.0	0.0	0.0	0.0	0.0	0.0	0.0	0.0	0.0	0.0	0.0	ClCCCCCCCl	TOX24409
0.0	0.0	0.0	0.0	0.0	0.0	0.0	0.0	0.0	0.0	0.0	0.0	CN1C(=O)CC(C)(c2ccccc2)C1=O	TOX3293
			1.0		0.0					1.0	0.0	CO[C@H]1[C@@H](O)C[C@H](O[C@H]2[C@@H](O)C[C@H](O[C@H]3[C@@H](O)C[C@H](O[C@H]4CC[C@]5(C)[C@H]6C[C@@H](O)[C@]7(C)[C@@H](C8=CC(=O)OC8)CC[C@]7(O)[C@@H]6CC[C@@H]5C4)O[C@@H]3C)O[C@@H]2C)O[C@@H]1C	TOX3294
0.0	0.0	0.0	0.0	0.0	0.0	0.0	0.0	0.0	0.0	0.0	0.0	C[C@](N)(Cc1ccc(O)c(O)c1)C(=O)O	TOX3295
0.0	0.0	0.0	0.0	1.0	0.0		0.0	0.0	0.0		0.0	CCC(C)Nc1c([N+](=O)[O-])cc(C(C)(C)C)cc1[N+](=O)[O-]	TOX12337
							0.0		0.0			C[C@H]1CCC[C@@H](C)N1CCCC(O)(c1ccccc1)c1ccccn1	TOX23839
0.0	0.0	0.0	0.0	0.0	0.0	0.0	0.0	0.0	0.0		0.0	CN1CCN(C2=Nc3ccccc3Oc3ccc(Cl)cc32)CC1.O=C(O)CCC(=O)O	TOX25227
0.0	0.0	0.0	0.0	0.0	0.0	0.0	0.0	0.0	0.0	0.0	0.0	Nc1ccc2cc(S(=O)(=O)O)ccc2c1	TOX24743
0.0	1.0	1.0				1.0	1.0	0.0	1.0		1.0	c1ccc2c(c1)cc1ccc3cccc4ccc2c1c34	TOX139
0.0	0.0	1.0	1.0	0.0	0.0	0.0	1.0	1.0	0.0	1.0	0.0	Nc1ccc(-c2ccc(N)cc2)cc1	TOX137
0.0	0.0		1.0		0.0				0.0			N#CC(CCc1ccc(Cl)cc1)(Cn1cncn1)c1ccccc1	TOX12548
0.0	0.0	0.0	0.0	0.0	0.0	0.0	0.0	0.0	0.0	1.0	0.0	[Ba+2]	TOX131
0.0	0.0	0.0	0.0	0.0	0.0	0.0	0.0	0.0	0.0		0.0	c1ccccc1	TOX135
0.0	0.0	0.0	0.0	0.0	0.0	0.0	0.0	0.0	0.0	0.0	0.0	O=Cc1ccccc1	TOX134
0.0	0.0	0.0	0.0	0.0	0.0	0.0	0.0	0.0	0.0	0.0	0.0	C=CCCC	TOX5849
0.0	0.0	0.0	0.0		0.0	0.0	0.0	0.0	0.0	0.0	0.0	CCOC(=O)CP(=O)(OCC)OCC	TOX21573
0.0	0.0	0.0	0.0	0.0	0.0	0.0		0.0	0.0		0.0	CC(C)(c1ccccc1)c1ccccc1	TOX27868
0.0	0.0	0.0	0.0	0.0	0.0	0.0	0.0	0.0	0.0	0.0	0.0	O=C(O)COCC(=O)O	TOX21575
0.0	0.0	1.0		0.0	0.0	0.0		0.0			0.0	Clc1ccc(C(Cl)(Cl)Cl)cc1Cl	TOX5840
0.0	0.0		0.0	0.0	0.0	0.0	0.0	0.0			0.0	CCCCC	TOX5846
0.0	0.0	0.0	0.0	0.0	0.0	0.0	1.0	0.0	0.0		0.0	N#CC(C#N)=C(C#N)C#N	TOX29385
0.0	0.0	0.0	0.0	0.0	0.0	0.0		0.0	0.0	0.0	0.0	C1CCC2=NCCCN2CC1	TOX29384
0.0	0.0	0.0	0.0	0.0	0.0	1.0	0.0	0.0	0.0	0.0	0.0	O=C(O)c1c2ccccc2cc2ccccc12	TOX29387
0.0	0.0		0.0	1.0	0.0	0.0	1.0	0.0		0.0	0.0	O=C(CBr)c1ccccc1	TOX29386
0.0	0.0	0.0	0.0	0.0	0.0	0.0	0.0	0.0	0.0	0.0	0.0	C[N+](C)(C)CC(=O)[O-]	TOX2666
0.0	0.0	1.0	0.0	0.0	0.0	0.0		0.0	0.0	0.0	0.0	Nc1nc(Cl)cc(Cl)n1	TOX29380
0.0	0.0	0.0		0.0	0.0	0.0	0.0	0.0	0.0		0.0	COc1ccc(C=O)cc1O	TOX29383
0.0	0.0	0.0	0.0	0.0	0.0	0.0	0.0	0.0	0.0	0.0	0.0	CCN(CC)CCNC(=O)c1ccc(N)cc1	TOX29382
0.0	0.0	1.0	0.0	0.0	0.0	0.0		0.0			1.0	O=c1c(=O)c2cccc3cccc1c32	TOX29389
0.0	0.0	1.0	0.0	0.0	0.0		0.0	0.0	0.0	0.0	0.0	O=c1[nH][nH]c2ccccc12	TOX29388
0.0	0.0	0.0	0.0	0.0	0.0	0.0		0.0	0.0	0.0	0.0	CC1(C)C(=O)N(Cl)C(=O)N1Br	TOX12591
0.0	0.0	0.0	0.0	0.0	0.0		1.0	0.0	0.0	1.0		O=C1C(I)=CC(=C(c2cc(I)c([O-])c(I)c2)c2ccccc2C(=O)[O-])C=C1I	TOX26768
0.0		0.0	0.0	0.0	0.0	1.0	1.0	0.0	0.0	1.0	0.0	CN(CCOc1ccc(CC2SC(=O)NC2=O)cc1)c1ccccn1	TOX3569
0.0	0.0	0.0	0.0	0.0	0.0	0.0	0.0	0.0	0.0	0.0	0.0	CNC(=O)N(c1ccccc1)c1ccccc1	TOX5593
0.0	0.0	0.0	0.0	0.0	0.0	0.0	0.0	0.0	0.0		0.0	CN(CCO)CCO	TOX5591
0.0	0.0	0.0	0.0	0.0	0.0	0.0	1.0	0.0				CC1CCCC1	TOX5590
0.0	0.0	0.0			0.0		1.0	0.0	0.0	0.0	0.0	C=CC(=O)NCNC(=O)C=C	TOX5595
0.0	0.0	1.0	0.0	0.0	0.0	0.0	0.0	0.0	0.0	0.0	0.0	C[C@H](CN1CCOCC1)C(C(=O)N1CCCC1)(c1ccccc1)c1ccccc1	TOX28844
0.0		0.0			1.0	1.0		1.0	1.0		1.0	N#CSCSC#N	TOX5599
0.0	0.0	0.0	0.0		0.0		0.0	0.0	0.0	0.0	0.0	Nc1ccccc1-c1ccccc1	TOX10189
0.0	0.0			1.0	0.0	0.0	0.0	0.0	0.0	0.0	0.0	Cc1ccc(C(=O)c2ccccc2)cc1	TOX17741
0.0										1.0		CCCCCCCCCCCCCC[P+](CCCC)(CCCC)CCCC	TOX14997
0.0	0.0	0.0		0.0	0.0	0.0	0.0	0.0	0.0	1.0	0.0	CC(C)(C)c1cc(C(C)(C)C)c(O)c(C(C)(C)C)c1	TOX1311
0.0	0.0	0.0	0.0	0.0	0.0	0.0		0.0		0.0	0.0	CS(=O)(=O)c1ccc(C2=C(c3ccccc3)C(=O)OC2)cc1	TOX3567
0.0	0.0	0.0	0.0		0.0			0.0			0.0	CC[C@@H](O)C(C[C@@H](C)N(C)C)(c1ccccc1)c1ccccc1	TOX28843
0.0		0.0	0.0	0.0	0.0	0.0	0.0	0.0	0.0	0.0	0.0	CCCCS	TOX6824
0.0	0.0	0.0	0.0	0.0	0.0		0.0	0.0	0.0		0.0	CC[C@H](O)C(C[C@H](C)N(C)C)(c1ccccc1)c1ccccc1	TOX28842
0.0	0.0	0.0	0.0	0.0	0.0	0.0	0.0	0.0	0.0		0.0	Brc1c(NC2=NCCN2)ccc2nccnc12	TOX25221
1.0	1.0	0.0	0.0	1.0	1.0	0.0	1.0	0.0	0.0	0.0	0.0	C[C@]12C=CC3=C4CCC(=O)C=C4CC[C@H]3[C@@H]1CC[C@@H]2O	TOX14192
0.0	0.0	0.0	0.0	0.0	0.0	0.0		0.0		0.0	0.0	C[S+](C)CCC(N)C(=O)O	TOX26713
0.0	0.0	0.0	0.0	1.0	0.0	0.0		0.0		0.0	0.0	NC(=O)OC[C@@H]1[C@H](NC(=O)/C(=N\OCC(=O)[O-])c2csc(N)n2)C(=O)N1S(=O)(=O)[O-]	TOX26712
0.0	0.0	0.0	0.0	0.0	0.0	0.0		0.0		0.0	0.0	Cc1ccc(C(C)(C)c2ccc(C)cc2)cc1	TOX26243
0.0	0.0	1.0		1.0	0.0	0.0	0.0	0.0	0.0	0.0	0.0	COc1ccc(C(=O)c2ccc(C)cc2)c(O)c1	TOX26242
0.0	0.0	0.0	0.0	0.0	0.0	0.0		0.0		0.0	0.0	CCCCCCOC(=O)c1cccnc1	TOX26245
		0.0	0.0	0.0	0.0	0.0		0.0			0.0	COc1ccc(-c2noc(CC(=O)O)c2-c2ccc(OC)cc2)cc1	TOX26716
0.0	0.0	0.0	0.0	0.0	0.0	0.0		0.0		0.0	0.0	C/C(=N\Cc1ccccc1)c1ccccc1O	TOX26247
0.0	0.0		0.0	0.0	0.0	0.0		0.0		0.0	0.0	CCCC(C)(COC(N)=O)COC(=O)NC1CC1	TOX26246
0.0	0.0	1.0		0.0	0.0	0.0		0.0		0.0	1.0	CN1C(=O)CN2CCc3ccccc3C2c2cc(Cl)ccc21	TOX26249
0.0	0.0	0.0	0.0	0.0	0.0	0.0	0.0	0.0	0.0	0.0	0.0	CCCCNC(=O)NS(=O)(=O)c1ccc(C)cc1	TOX1359
0.0	0.0	0.0	0.0	0.0	0.0	0.0		0.0	0.0	0.0	0.0	CCCCCC[C@@H](O)C/C=C\CCCCCCCC(=O)OCC(O)CO	TOX22007
0.0	0.0	0.0	0.0	0.0	0.0	0.0	0.0	0.0	0.0	0.0	0.0	CCCCCCCC(=O)OCC(O)CO	TOX22006
0.0	0.0	0.0		0.0	0.0	0.0	0.0	0.0	0.0		0.0	CCCCCCCCCCCCCC(=O)OCC(O)CO	TOX22005
0.0	0.0	0.0	0.0	1.0	0.0	0.0	0.0	0.0	0.0	0.0	0.0	Cc1ccc(S(=O)(=O)NC(=O)NN2CCCCCC2)cc1	TOX1358
0.0	0.0	0.0	0.0	0.0	0.0	0.0	0.0	0.0	0.0	0.0	0.0	C=CCN(CC=C)C(=O)C(Cl)Cl	TOX7997
0.0	0.0	0.0	0.0	0.0	0.0	0.0	1.0	0.0	0.0	0.0	0.0	CCCCCCCCCCCCCCCCO	TOX7991
0.0	0.0	0.0	0.0		0.0	0.0	0.0	0.0	0.0	0.0	0.0	C=CCc1ccc(OC)cc1	TOX575
0.0	0.0	0.0	0.0	0.0	0.0	0.0	0.0	0.0	0.0		0.0	C=CC(=O)OC	TOX4183
0.0	0.0	0.0			0.0		1.0	0.0	0.0	1.0		O=C1c2cccc(O)c2C(=O)c2c(O)cc(CO)cc21	TOX10695
0.0	0.0	0.0	0.0	0.0	0.0	0.0	0.0	0.0		0.0	0.0	C1CSCCS1	TOX4077
0.0	0.0	0.0	0.0	0.0	0.0	0.0	1.0	0.0	0.0	0.0	0.0	CN(C)C(=O)C(c1ccccc1)c1ccccc1	TOX4072
0.0	0.0	0.0	0.0	1.0	0.0	0.0	1.0	0.0	0.0	0.0	0.0	OC[C@H]1O[C@@H]2O[C@@H]3[C@@H](CO)O[C@H](O[C@@H]4[C@@H](CO)O[C@H](O[C@@H]5[C@@H](CO)O[C@H](O[C@@H]6[C@@H](CO)O[C@H](O[C@@H]7[C@@H](CO)O[C@H](O[C@H]1[C@H](O)[C@H]2O)[C@H](O)[C@H]7O)[C@H](O)[C@H]6O)[C@H](O)[C@H]5O)[C@H](O)[C@H]4O)[C@H](O)[C@H]3O	TOX10698
0.0	0.0	0.0	0.0	0.0	0.0	0.0	0.0	0.0	0.0		0.0	CCCCCC[C@@H](O)C/C=C\CCCCCCCC(=O)OC	TOX9169
0.0	0.0	0.0		0.0	0.0	0.0	0.0		0.0	0.0		Nc1ncn([C@H]2C[C@H](O)[C@@H](CO)O2)c(=O)n1	TOX10432
							0.0		0.0			COC(=O)c1ccc(NC(C)=O)cc1OC	TOX31528
							0.0		0.0			COC(=O)c1cc(Cl)c(NC(C)=O)cc1OC	TOX31529
							0.0		0.0			Nc1ccc([N+](=O)[O-])c(C(F)(F)F)c1	TOX31520
							0.0		0.0			CCOC(=O)c1ccc(O)c(O)c1	TOX31521
							0.0		0.0			OC1(c2ccc(Cl)cc2)CCNCC1	TOX31522
							1.0		0.0			Clc1ccccc1N1CCNCC1	TOX31523
							0.0		0.0			O=C(c1ccco1)N1CCNCC1	TOX31524
							0.0		0.0			CC(=O)c1ccc(O)c(C(N)=O)c1	TOX31525
							0.0		0.0			CCCC(=O)Nc1ccc(O)c(C(C)=O)c1	TOX31526
							0.0		0.0			OC1(c2ccccc2)CCNCC1	TOX31527
0.0	0.0	0.0	0.0	0.0	0.0	0.0	0.0	0.0	0.0		0.0	CC(=O)CC(=O)Nc1ccc(C)cc1C	TOX20719
0.0	0.0	1.0	0.0	0.0	0.0	0.0		0.0	0.0	0.0	0.0	COc1cc(Cl)c(OC)cc1N	TOX20718
0.0	0.0	0.0		0.0	0.0	0.0	0.0	0.0	0.0	0.0	0.0	CCOC(=O)c1ccccc1C	TOX20711
0.0	0.0	0.0	0.0	0.0	0.0	0.0	0.0	0.0	0.0		0.0	C[Si](C)(C)O[Si](C)(C)O[Si](C)(C)C	TOX20710
0.0								0.0			1.0	CCCCCCCCOC(=O)c1cc(O)c(O)c(O)c1	TOX20713
0.0	1.0	0.0			1.0	1.0		1.0	1.0	1.0	1.0	CC[Sn](Br)(CC)CC	TOX20712
0.0		0.0	0.0		0.0	0.0		0.0	1.0		1.0	C=CC(=O)OCCOc1ccccc1	TOX20715
0.0	0.0	0.0	0.0	0.0	0.0	0.0	0.0	0.0	0.0	0.0	0.0	Cc1cc(C)c(N)c(Cl)c1	TOX20714
0.0	0.0	0.0	0.0		0.0	0.0	0.0	0.0	0.0	0.0	0.0	CCC(C)(C)C1CCC(O)CC1	TOX20716
0.0	0.0	0.0	0.0	0.0	0.0	0.0	0.0	0.0	0.0	0.0	0.0	CCCOC(=O)c1ccccc1	TOX24878
0.0	0.0	0.0	0.0	0.0	0.0	0.0	0.0	0.0	0.0	0.0	0.0	CCC(CO)(CO)COCC(CC)(CO)CO	TOX24879
0.0	1.0			0.0	0.0		1.0	1.0	0.0		1.0	N=C1NC(=N)c2ccccc21	TOX24658
0.0	0.0	0.0		0.0	0.0	0.0	0.0	0.0	0.0	0.0	0.0	C=C(C)C(=O)OCCCCOC(=O)C(=C)C	TOX24870
0.0	0.0	0.0	0.0	0.0	0.0	0.0	0.0	0.0	0.0	0.0	0.0	CCCCCCCCCCCC(=O)N(CC)CC	TOX24655
0.0	0.0	0.0	0.0	0.0	0.0	0.0	0.0	0.0	0.0		0.0	N#CCCOCCOCCC#N	TOX24656
0.0	0.0	0.0	0.0	0.0	0.0	0.0	0.0	0.0	0.0	0.0	0.0	C=CC(=O)OCCCCCCCCCC	TOX24873
0.0	0.0		0.0	0.0	0.0	0.0	0.0	0.0	0.0	0.0	0.0	Cc1ccc(N(CCO)CCO)cc1	TOX24650
0.0	0.0	0.0	0.0	0.0	0.0	0.0	0.0	0.0	0.0	0.0	0.0	CN(C)CCN(C)CCO	TOX24875
0.0	0.0	0.0		0.0	0.0	0.0	1.0	0.0		0.0		C(COCC1CO1)OCC1CO1	TOX24876
0.0	0.0	0.0	0.0	0.0	0.0	0.0	0.0	0.0	0.0	0.0	0.0	CCC(=O)Nc1cccc(N)c1	TOX24877
0.0	0.0	0.0	0.0	0.0	0.0	0.0		0.0	1.0		0.0	S=C(Nc1ccccc1)Nc1ccccc1	TOX6139
0.0	0.0	1.0	0.0		0.0	0.0	0.0	0.0	0.0	0.0		O=C(N[C@H]1N=C(c2ccccc2F)c2cccc3c2N(CC3)C1=O)c1cc2ccccc2[nH]1	TOX28711
0.0	0.0	0.0	0.0	0.0	0.0	0.0		0.0		0.0	0.0	CCOC(=O)Cc1cccc(-c2cc(CCCCCCc3ccc(O[C@H]4O[C@H](COC(C)=O)[C@@H](OC(C)=O)[C@H](OC(C)=O)[C@@H]4OC(C)=O)c(-c4cccc(CC(=O)OCC)c4)c3)ccc2O[C@H]2O[C@H](COC(C)=O)[C@@H](OC(C)=O)[C@H](OC(C)=O)[C@@H]2OC(C)=O)c1	TOX28710
0.0	0.0	0.0	0.0	0.0	0.0	0.0		0.0	0.0	0.0	0.0	CCc1cc(S(=O)(=O)[O-])c2cc(C(C)C)cccc1-2	TOX28713
0.0	0.0	1.0	0.0		0.0	0.0		1.0	0.0	1.0		O=C(N[C@@H]1N=C(c2ccccc2F)c2cccc3c2N(CC3)C1=O)c1cc2ccccc2[nH]1	TOX28712
0.0	0.0	0.0	0.0	0.0	0.0	0.0	0.0	0.0	0.0	0.0	0.0	CCC(C(=O)NC(=O)NC(C)=O)c1ccccc1	TOX28715
0.0	0.0	0.0	0.0	0.0	0.0	0.0	0.0	0.0	0.0	0.0	0.0	O=C(O)CNC(=O)CNC(=O)CNC(=O)CSC(=O)c1ccccc1	TOX28714
0.0	0.0	0.0	0.0	0.0	0.0	0.0	0.0	0.0	0.0	0.0		Nc1ccn(C2CO[C@H](CO)O2)c(=O)n1	TOX28717
0.0	0.0	0.0	0.0	0.0	0.0	0.0	0.0	0.0	0.0	0.0	0.0	CCN1CCN(c2cc(-c3ccc(F)cc3)c3c(n2)CCCCCC3)CC1	TOX28716
0.0	0.0	0.0	0.0	0.0	0.0	0.0	0.0	0.0	0.0	0.0	0.0	CCOC(=O)OCC/C(SC(=O)OCC)=C(\C)N(C=O)Cc1cnc(C)nc1N	TOX28719
0.0		0.0					1.0	1.0	1.0	1.0	1.0	CC[C@]1(O)C[C@@H]2CN(CCc3c([nH]c4ccccc34)[C@@](C(=O)OC)(c3cc4c(cc3OC)N(C)[C@H]3[C@@](O)(C(=O)OC)[C@H](OC(C)=O)[C@]5(CC)C=CCN6CC[C@]43[C@@H]65)C2)C1	TOX27831
0.0	0.0	1.0		0.0	0.0			0.0			0.0	CCC(=O)c1ccc2c(c1)N(CCCN1CCN(CCO)CC1)c1ccccc1S2	TOX27830
0.0	0.0	0.0	0.0	0.0	0.0	0.0	0.0	0.0	0.0	0.0	0.0	OC(CCN1CCCCC1)(c1ccccc1)C1CC2C=CC1C2	TOX27832
0.0	0.0	1.0	0.0	0.0	0.0	0.0	0.0	0.0	0.0	0.0	0.0	CCOP(=O)(OCC)OCC	TOX6228
0.0	0.0		0.0	0.0	0.0	0.0	0.0	0.0	0.0		0.0	Nc1ccc(F)cc1	TOX2027
0.0		0.0			0.0	0.0	0.0		1.0	1.0	1.0	Oc1ccc(Cl)cc1Sc1cc(Cl)ccc1O	TOX6137
0.0	0.0	1.0	0.0	0.0	0.0	0.0	0.0	0.0	0.0	0.0	0.0	CCC(C)n1c(=O)[nH]c(C)c(Br)c1=O	TOX2020
0.0	0.0				0.0	0.0	0.0	0.0	0.0		0.0	CCOc1cc(OCC)c(C(C)=O)cc1OCC	TOX6220
0.0	0.0	0.0	0.0	0.0	0.0	0.0	0.0	0.0	0.0	0.0	0.0	CC(=O)OCCOCCOCCOC(C)=O	TOX6223
0.0	0.0	0.0	0.0	0.0	0.0	0.0	0.0	0.0	0.0	0.0	0.0	OCCC(F)(F)C(F)(F)C(F)(F)C(F)(F)C(F)(F)C(F)(F)C(F)(F)C(F)(F)F	TOX9904
0.0	0.0	0.0	0.0	0.0	0.0	0.0	0.0	0.0	0.0	0.0	0.0	Cn1cnc2c1c(=O)[nH]c(=O)n2C	TOX6132
1.0		1.0		0.0				0.0			1.0	CCN(CC)c1ccc2c(C)cc(=O)oc2c1	TOX5035
0.0	0.0	1.0	0.0	1.0		0.0		0.0	0.0		0.0	CCN(CC)c1cccc(O)c1	TOX5037
0.0	0.0	1.0	0.0	1.0	0.0	0.0	1.0	0.0	0.0	1.0	0.0	Oc1ccc2ccccc2c1/N=N/c1ccccc1	TOX1135
0.0	0.0	0.0	0.0	0.0	0.0	0.0	0.0	0.0	0.0	0.0	0.0	NC(=S)Nc1ccccc1	TOX1134
0.0		1.0	1.0	1.0				0.0		1.0	1.0	Nc1c2ccccc2nc2ccccc12	TOX4457
0.0	0.0	0.0	0.0	0.0	0.0	0.0		0.0		0.0	0.0	CC[N+](CC)(CC)CCC(O)(c1ccccc1)C1CCCCC1	TOX3701
0.0	0.0	0.0		0.0	0.0		1.0	0.0	0.0	0.0	0.0	CNP(=O)(OC)Oc1ccc(C(C)(C)C)cc1Cl	TOX17515
0.0	0.0	0.0	0.0	0.0	0.0		0.0	0.0	0.0	0.0	0.0	CC(=O)NNc1ccccc1	TOX15
0.0	0.0	0.0	0.0	0.0	0.0	0.0	0.0	0.0	0.0	0.0	0.0	CC(=O)C1C(=O)C=C(C)OC1=O	TOX14
0.0	0.0		0.0	0.0	0.0	0.0	1.0	0.0	0.0	0.0		Nc1ccc(Nc2ccccc2)cc1	TOX5895
0.0	0.0	0.0	0.0	1.0	1.0	0.0	1.0	0.0	1.0	1.0	1.0	C/C=C(C(=C/C)/c1ccc(O)cc1)\c1ccc(O)cc1	TOX2382
0.0	0.0	0.0	0.0		0.0	0.0	0.0	0.0	0.0	0.0	0.0	NNCCO	TOX728
0.0	0.0	0.0	0.0	0.0	0.0	0.0	0.0	0.0	0.0	0.0	0.0	Cc1ncc(C[n+]2csc(CCO)c2C)c(N)n1	TOX18762
0.0	0.0	0.0	0.0	0.0	0.0	0.0	0.0	0.0	0.0	0.0	0.0	CCOc1ccc(NC(=O)CC(C)O)cc1	TOX721
0.0	0.0	0.0		1.0	0.0	0.0	0.0	0.0	0.0	0.0	0.0	CCOP(=S)(OCC)SCSCC	TOX12459
0.0	0.0	0.0	0.0	0.0	0.0	0.0		0.0	0.0	0.0	0.0	C=CC(=O)OCCN(C)C	TOX5100
0.0		1.0		1.0				1.0		1.0	1.0	Nc1ccc2cc3ccccc3cc2c1	TOX4458
0.0	0.0	0.0	0.0	0.0	0.0	0.0		0.0	0.0	0.0	0.0	CN(C)CCCOc1nn(Cc2ccccc2)c2ccccc12	TOX25293
0.0	0.0	0.0	0.0	0.0	0.0	0.0	0.0	0.0	0.0		0.0	CCN1CCCC(OC(=O)C(c2ccccc2)c2ccccc2)C1	TOX25292
0.0		0.0	0.0		0.0			0.0		0.0		CCCCC1C(=O)N(c2ccccc2)N(c2ccc(O)cc2)C1=O	TOX25291
0.0	0.0	0.0	0.0	0.0	0.0	0.0	0.0	0.0	0.0		0.0	CCOCC(C)O	TOX4283
							0.0		0.0			CCCCC(CC)CN1CN(CC(CC)CCCC)CC(C)(N)C1	TOX25297
0.0	0.0	0.0	0.0	0.0	0.0	0.0	0.0	0.0	0.0	0.0	0.0	CN(C)CCCN	TOX5102
0.0	0.0	1.0	0.0	0.0	0.0	0.0	0.0	0.0	0.0	0.0	0.0	O=C1CCCc2ccccc21	TOX7175
0.0	0.0	0.0	0.0	0.0	0.0	0.0	0.0	0.0	0.0	0.0	0.0	OC1CCCc2ccccc21	TOX7174
0.0	0.0	1.0		1.0	0.0		1.0	0.0	0.0		0.0	c1ccc(N=NNc2ccccc2)cc1	TOX4934
0.0		1.0		0.0	0.0		1.0	1.0	0.0			O=C(O)C1(C(=O)Nc2ccc(Cl)cc2Cl)CC1	TOX12600
0.0	0.0	0.0	0.0	0.0	0.0	0.0	0.0	0.0	0.0		0.0	COC(C)OC	TOX7178
0.0	0.0	0.0	0.0		0.0	0.0	0.0	0.0	0.0	1.0	0.0	CCc1ccc(C(c2ccc(CC)cc2)C(Cl)Cl)cc1	TOX589
0.0	0.0	0.0	0.0	0.0	0.0	0.0	0.0	0.0	0.0	0.0	0.0	CC(O)c1ccccc1	TOX859
0.0	0.0	0.0	0.0	0.0		0.0	0.0	0.0	0.0		0.0	Clc1cccc(-c2cc(Cl)cc(Cl)c2)c1	TOX3883
0.0	0.0	1.0		1.0	0.0	0.0	0.0	1.0	0.0	0.0	0.0	Clc1ccccc1-c1nnc(-c2ccccc2Cl)nn1	TOX3881
0.0	0.0	0.0	0.0		0.0	0.0	0.0	0.0	0.0	0.0	0.0	CCOc1ccc(NC(N)=O)cc1	TOX580
0.0	0.0		0.0	0.0	0.0	0.0	0.0	0.0	1.0	0.0	0.0	CCOc1ccccc1C(N)=O	TOX581
0.0	0.0	1.0	0.0	0.0	0.0	1.0		0.0		0.0	0.0	CCOc1ccc2c(c1)C(C)=CC(C)(C)N2	TOX582
0.0	0.0	0.0	0.0	0.0	0.0	0.0	0.0	0.0	0.0	0.0	0.0	C=CC(=O)OCC	TOX583
0.0	0.0	0.0	0.0	0.0	0.0	0.0	0.0	0.0	0.0	0.0	0.0	CN1CCCC1=O	TOX856
0.0	0.0			0.0	0.0	0.0	1.0	1.0	0.0	1.0	0.0	CNc1ncnc2[nH]cnc12	TOX857
0.0	0.0	1.0		0.0	0.0	0.0	0.0	0.0	0.0	1.0	0.0	CCOC(=O)C(C)Oc1ccc(Oc2cnc3cc(Cl)ccc3n2)cc1	TOX3889
0.0	0.0	1.0	0.0	1.0	0.0	0.0	0.0	0.0	0.0	0.0	0.0	COP(=S)(OC)Oc1ccc([N+](=O)[O-])cc1	TOX855
0.0	0.0	1.0	0.0	0.0	0.0			0.0	0.0	0.0	0.0	COc1cc(N)ccc1C	TOX4855
0.0	0.0	0.0	0.0	0.0	0.0	0.0	0.0	0.0	0.0	0.0	0.0	CC(=O)c1ccccc1	TOX1828
0.0	0.0	0.0			0.0	0.0		0.0	1.0	1.0	1.0	Oc1ccc(Cl)cc1Cc1cc(Cl)ccc1O	TOX1824
0.0	0.0			0.0	0.0	0.0		0.0	0.0	1.0	0.0	Nc1ccc([N+](=O)[O-])cc1[N+](=O)[O-]	TOX1823
0.0	0.0	0.0	0.0	0.0	0.0	0.0	0.0	0.0	0.0		0.0	CC(C)N(CCO)C(C)C	TOX1822
0.0	0.0	0.0	0.0	0.0	0.0	0.0	0.0	0.0	0.0	0.0	0.0	CCC(C)=NO	TOX1821
0.0	0.0	0.0	0.0	0.0	0.0	0.0	0.0	0.0	0.0	0.0	0.0	CCC(=O)CC	TOX1820
0.0	0.0	0.0	0.0	0.0	0.0	0.0	0.0	0.0	0.0	0.0	0.0	CC[N+](CC)(CC)CCOc1cccc(OCC[N+](CC)(CC)CC)c1OCC[N+](CC)(CC)CC	TOX3089
0.0	0.0	0.0	0.0	0.0	0.0	0.0		0.0			0.0	OC[C@H]1OC(O)[C@H](O)[C@@H](O)[C@H]1O	TOX3088
0.0	0.0	0.0	0.0		0.0	0.0		0.0		0.0	0.0	CCCCc1ccc(C(=O)O)nc1	TOX3085
0.0	0.0	0.0	0.0	0.0	0.0	0.0		0.0		0.0	0.0	C/C(=C(/CCO)SSCC1CCCO1)N(C=O)Cc1cnc(C)nc1N	TOX28528
0.0	0.0	0.0	0.0	0.0	0.0	0.0	0.0	0.0	0.0	0.0	0.0	CCCC(C)CC	TOX8974
0.0	0.0	0.0	0.0	0.0	0.0	0.0		0.0	0.0		0.0	CCOP(=O)([O-])C(N)=O	TOX12406
0.0	0.0	0.0	0.0	0.0	0.0	0.0	0.0	0.0	0.0		0.0	O=C(Cl)c1cc(Cl)cc(Cl)c1	TOX7506
0.0	0.0	0.0	0.0	0.0	0.0	0.0	0.0	0.0	0.0	0.0	0.0	COC(=O)c1cccc(Cl)c1	TOX7507
0.0	0.0	0.0	0.0	0.0	0.0	0.0	0.0	0.0	0.0	0.0	0.0	C=C(C)C(=O)OCCN(C)C	TOX7504
0.0	0.0	0.0	0.0	0.0	0.0	0.0	0.0	0.0	0.0	0.0	0.0	Cc1cc(=O)nc(C(C)C)[nH]1	TOX7502
0.0	0.0	0.0	0.0	0.0	0.0	0.0	0.0	0.0	0.0	0.0	0.0	CC1(C)CC(N)CC(C)(CN)C1	TOX7503
0.0	0.0	0.0	0.0	0.0	0.0	0.0	0.0	0.0	0.0	0.0	0.0	CCCOCCO	TOX7500
0.0	0.0	0.0	0.0	0.0	0.0	0.0	0.0	0.0	0.0	0.0	0.0	COC(=O)CCS	TOX7509
0.0	0.0	0.0	1.0	1.0	0.0	0.0		0.0	0.0	0.0	0.0	CCCCOC(=O)[C@@H](C)Oc1ccc(Oc2ccc(C(F)(F)F)cn2)cc1	TOX14855
0.0	0.0	0.0	0.0	0.0	0.0	0.0		0.0				CC(C)NCC(O)COc1ccccc1-n1cccc1	TOX25671
0.0	0.0	1.0		0.0	0.0		1.0	0.0	0.0		1.0	OC[C@H]1O[C@@H](n2cnc3c(S)ncnc32)[C@H](O)[C@@H]1O	TOX26019
							0.0		0.0			CC1(C)CO[C@@H](CC(=O)O)CN1	TOX25670
0.0	0.0	0.0		0.0	0.0	0.0	0.0	0.0	0.0	0.0	0.0	NC(=O)c1ncn([C@@H]2O[C@H](CO)[C@@H](O)[C@H]2O)c1N	TOX26015
0.0	0.0		0.0	0.0	0.0	0.0	0.0	0.0	0.0	0.0	0.0	N=C(N)NN.N=C(N)NN	TOX26016
0.0	0.0	0.0	0.0		0.0	0.0	1.0	0.0	0.0		0.0	CCC(COC(=O)c1cc(OC)c(OC)c(OC)c1)(c1ccccc1)N(C)C	TOX26017
0.0	0.0	0.0	0.0	0.0	0.0	0.0	0.0	0.0	0.0	0.0	0.0	CC[C@H](NC(C)C)[C@H](O)c1ccc(O)c2[nH]c(=O)ccc12	TOX25673
0.0	0.0	0.0	0.0	0.0	0.0	0.0	0.0	0.0	0.0		0.0	CCCCCCC1(C)CCC(=O)O1	TOX21299
0.0	0.0	0.0	0.0	0.0	0.0			0.0		0.0		OC[C@H]1OC(S[Au])[C@H](O)[C@@H](O)[C@@H]1O	TOX26013
0.0	0.0	0.0	0.0	0.0	0.0	0.0		0.0	0.0	0.0	0.0	CCCCCCC#CC(=O)OC	TOX27639
0.0	0.0	0.0	0.0	0.0	0.0	0.0	0.0	0.0	0.0	0.0	0.0	CCCCCC/C=C/C(=O)OC	TOX27637
0.0	0.0	0.0	0.0	0.0	0.0	0.0	0.0	0.0	0.0	0.0	0.0	CCCCCCCC(=O)OCCCCCC	TOX27636
0.0	0.0	0.0	0.0	0.0	0.0	0.0	0.0	0.0	0.0	0.0	0.0	CCCCCCCC/C=C\CCCCCCCC(=O)OCC	TOX27633
0.0	0.0	0.0	0.0	0.0	0.0	0.0		0.0	0.0	0.0	0.0	C/C=C/C=C/CO	TOX27631
0.0	0.0	0.0	0.0	0.0	0.0	0.0	0.0	0.0	0.0	0.0	0.0	CCN(CC)CC1CCCCN1CC(=O)N1c2ccccc2C(=O)Nc2cccnc21	TOX25674
0.0	0.0	0.0	0.0	0.0	0.0	0.0	0.0	0.0	0.0	0.0	0.0	CC1(C)Oc2ccc(C#N)cc2[C@@H](N2CCCC2=O)[C@@H]1O	TOX25677
0.0		0.0	0.0	0.0	0.0	0.0	0.0	0.0	0.0	0.0	0.0	O=C(O)CCCCCCC(=O)O	TOX1644
0.0	0.0	0.0	1.0		0.0	0.0		0.0	0.0		0.0	CCOC(=O)[C@]1(c2ccccc2)Oc2ccccc2[C@@H]1N	TOX27362
0.0	0.0	0.0	0.0	0.0	0.0	0.0	0.0	0.0	0.0	0.0	0.0	CCCN1C=CN(C)C1	TOX29320
0.0	0.0	1.0	0.0	1.0		0.0	1.0	0.0	0.0	0.0	0.0	Cc1ccccc1/N=N/c1ccc(/N=N/c2c(O)ccc3ccccc23)c(C)c1	TOX21743
0.0	0.0	0.0	0.0	0.0	0.0	0.0	0.0	0.0	0.0		0.0	CCCCCCCCCCCCCBr	TOX29314
0.0	0.0	0.0	0.0	0.0	0.0	0.0	0.0	0.0	0.0	0.0	0.0	Cc1ncsc1CCCl	TOX2842
0.0	0.0	0.0	1.0		0.0	0.0		0.0				CCN(CC)CCOc1ccc(C(=C(Cl)c2ccccc2)c2ccccc2)cc1	TOX2843
0.0	0.0	0.0	0.0	0.0	0.0	0.0	0.0	0.0	0.0	0.0	0.0	Clc1cccc(Cl)c1N=C1NCCN1	TOX24670
0.0	0.0	0.0	0.0	0.0	0.0	0.0		0.0		0.0	0.0	CC1CCCC(C)N1NC(=O)c1ccc(Cl)c(S(N)(=O)=O)c1	TOX2847
0.0	0.0	1.0	0.0	1.0	0.0	0.0	1.0	0.0	0.0	0.0	0.0	Nc1ccc2ccccc2c1S(=O)(=O)O	TOX922
0.0	0.0	0.0	0.0	0.0	0.0	0.0	0.0	0.0	0.0	0.0	0.0	O=[N+]([O-])c1ccc(Cl)cc1	TOX281
0.0	0.0	0.0	0.0	0.0	0.0	0.0	0.0	0.0	0.0	0.0	0.0	CCCCOC(O)CC	TOX9755
0.0	0.0	0.0	0.0	0.0	0.0	0.0	0.0	0.0	0.0	0.0	0.0	CCCCCCCCCCCCOS(=O)(=O)[O-]	TOX6031
0.0	0.0	0.0	0.0	0.0	0.0	0.0	0.0	0.0	0.0	0.0	0.0	CCCCC(CC)COS(=O)(=O)[O-]	TOX6033
0.0	0.0	0.0		0.0	0.0	0.0	0.0	0.0	0.0		0.0	CCOC(=O)C1=NOC(c2ccccc2)(c2ccccc2)C1	TOX20360
0.0		1.0			0.0					1.0	1.0	O=C(Nc1ccc([N+](=O)[O-])cc1Cl)c1cc(Cl)ccc1O	TOX20362
0.0	0.0				0.0		1.0	0.0	0.0	1.0	0.0	CC(C)(C)C(O)/C(=C\c1ccc(Cl)cc1Cl)n1cncn1	TOX20363
0.0	0.0		0.0		0.0	0.0	0.0	0.0	0.0	0.0	0.0	Cc1cc([N+](=O)[O-])ccc1N	TOX5629
0.0			0.0		0.0	0.0	0.0	0.0	0.0	0.0	0.0	Cc1c(N)cccc1[N+](=O)[O-]	TOX5628
							0.0		0.0			CCOC(=O)C1(c2ccccc2)CCN(CCc2ccc(N)cc2)CC1	TOX2610
1.0	1.0			0.0	0.0	0.0	0.0	0.0	0.0	1.0	0.0	CCCCC(=O)O[C@]1(C(=O)CO)[C@H](C)C[C@H]2[C@@H]3CCC4=CC(=O)C=C[C@]4(C)[C@@]3(F)[C@@H](O)C[C@@]21C	TOX2904
0.0	0.0	0.0	0.0	0.0	0.0	0.0	0.0	0.0	0.0	0.0	0.0	CC(C)(CO)[C@@H](O)C(=O)NCCCO	TOX2906
1.0	1.0	0.0		0.0	0.0	0.0	0.0	0.0	0.0	0.0	0.0	CC(=O)OCC(=O)[C@@]1(O)[C@H](C)C[C@H]2[C@@H]3CCC4=CC(=O)C=C[C@]4(C)[C@@]3(F)[C@@H](O)C[C@@]21C	TOX2901
0.0	0.0	0.0	0.0	0.0	0.0	0.0	0.0	0.0	0.0	0.0	0.0	C/C=C(\C)C(=O)OC/C=C(\C)CCC=C(C)C	TOX27413
0.0	0.0	0.0		0.0	0.0	1.0	0.0	0.0	0.0	0.0	0.0	N[C@@H](Cc1ccc(Oc2cc(I)c(O)c(I)c2)c(I)c1)C(=O)O	TOX26908
0.0	0.0	0.0		0.0	0.0	0.0		0.0		0.0	0.0	CO/N=C(\C(=O)N[C@@H]1C(=O)N2C(C(=O)[O-])=C(C[n+]3cccc4c3CCC4)CS[C@H]12)c1csc(N)n1	TOX26909
0.0	0.0		0.0	1.0	1.0	0.0		0.0		0.0	0.0	CC/C(=C(/CC)c1ccc(OP(=O)(O)O)cc1)c1ccc(OP(=O)(O)O)cc1	TOX26906
0.0	0.0	0.0	0.0	0.0	0.0	0.0		0.0		0.0	0.0	CCN(CC)CCO[C@H]1CC[C@@]2(C)C(=CC[C@H]3[C@@H]4CCC(=O)[C@@]4(C)CC[C@@H]32)C1	TOX26904
0.0	0.0	0.0	0.0	0.0	0.0					0.0	0.0	COC(CNC(=O)c1ccccc1OCC(=O)O)C[Hg]O	TOX26902
0.0	0.0	0.0		1.0	0.0	0.0	0.0	0.0	0.0	0.0	0.0	O=C(C=Cc1ccccc1)OCCCc1ccccc1	TOX27411
0.0	0.0	0.0	0.0	0.0	0.0	0.0	0.0	0.0	0.0	0.0	0.0	CC1=C(C=O)C(C)(C)CCC1	TOX27142
0.0	0.0	0.0		0.0	0.0	0.0	0.0	0.0	0.0	0.0	0.0	CCCCCOC(=O)CCCC	TOX22218
0.0	0.0	0.0	0.0	0.0	0.0	0.0	0.0	0.0	0.0		0.0	CCCc1ccccc1	TOX22219
0.0	0.0	0.0	0.0	1.0	0.0	0.0	0.0	0.0	0.0	0.0	0.0	CC(C)=CC(=O)O	TOX27145
0.0	0.0	0.0	0.0	0.0	0.0	0.0		0.0	0.0	0.0	0.0	CCCCCCCCC(=O)Cl	TOX22215
0.0	0.0	0.0	0.0	0.0	0.0	0.0	0.0	0.0	0.0	0.0	0.0	CN1CCCC1	TOX22210
1.0		0.0			0.0	0.0	1.0	0.0	0.0			N=C(NCCCCCCNC(=N)NC(=N)Nc1ccc(Cl)cc1)NC(=N)Nc1ccc(Cl)cc1	TOX13314
0.0	0.0	0.0	0.0	0.0	0.0	0.0	0.0	0.0	0.0	0.0	0.0	CC(=O)Nc1cc([As](=O)(O)O)ccc1O	TOX25847
							0.0		0.0			CCCCCC(C)N.CCCCCC(C)N	TOX25845
0.0	0.0		0.0	0.0	0.0	0.0	0.0	0.0	0.0	0.0	0.0	OCc1ccccc1O	TOX25843
0.0	0.0	0.0		0.0	0.0	0.0	1.0	0.0		0.0		CC=CC=CCOC(=O)C(C)C	TOX27414
0.0		1.0	1.0						0.0	1.0	1.0	C[n+]1c2cc(N)ccc2cc2ccc(N)cc21.Nc1ccc2cc3ccc(N)cc3nc2c1	TOX25848
0.0	0.0	1.0	0.0		0.0	0.0	1.0	0.0	1.0	0.0	1.0	Oc1c(Br)cc(Br)c2cccnc12	TOX25849
0.0	0.0	0.0	0.0	0.0	0.0		0.0	0.0	0.0		0.0	CNCCCN1c2ccccc2CCc2ccccc21	TOX26942
0.0	0.0		0.0	0.0	0.0	0.0	0.0	0.0	0.0	0.0	0.0	CCC(C)OC(=O)N1CCCCC1CCO	TOX14227
0.0	0.0	1.0		0.0	0.0	0.0			0.0	1.0	0.0	Cc1ccc(NC(=O)c2ccc(CN3CCN(C)CC3)cc2)cc1Nc1nccc(-c2cccnc2)n1	TOX20502
0.0	0.0	0.0	0.0	0.0	0.0	0.0	0.0	0.0	0.0	0.0	0.0	CCCCCC1CCC(=O)O1	TOX14229
0.0	0.0	0.0	0.0	0.0		0.0	0.0	0.0	0.0	0.0	0.0	CC/C=C\CCOC(C)OCC	TOX27418
0.0	0.0	1.0	0.0	0.0	0.0	0.0	0.0	0.0	0.0	0.0	0.0	CCCOc1ccc(C(=O)OCCN(CC)CC)cc1N	TOX28948
0.0	0.0	0.0	0.0	0.0	0.0	0.0	1.0	0.0	0.0	0.0	0.0	COC(=O)C(Cl)C(=O)OC	TOX28944
0.0	0.0	0.0		0.0	0.0	0.0		0.0		0.0	0.0	NCCC[C@H](N)C(=O)O	TOX28946
0.0		1.0			0.0				1.0			COC(=O)C1=C(C)NC(C)=C(C(=O)OCC(C)C)C1c1ccccc1[N+](=O)[O-]	TOX3371
0.0	0.0	1.0			0.0				0.0			CN1CCN(CCCN2c3ccccc3Sc3ccc(Cl)cc32)CC1	TOX28941
0.0	0.0		0.0		0.0	0.0		0.0		0.0	0.0	CCN(CC)CCNC(=O)c1ccc(NS(C)(=O)=O)cc1	TOX28942
0.0	0.0	0.0	0.0	0.0	0.0	0.0		0.0		0.0	0.0	CC(N)Cc1ccc2c(c1)OCO2	TOX28943
0.0	0.0	1.0	1.0	1.0		0.0	1.0	0.0	1.0	1.0	0.0	CC(C)(C)c1ccc(O)c(O)c1	TOX4687
0.0	0.0	0.0	0.0	0.0	0.0	0.0	0.0	0.0	0.0	0.0	0.0	CC(C)(C)N	TOX4681
0.0	0.0	0.0	0.0	0.0	0.0	0.0		0.0	0.0		0.0	CCCCOC(=O)c1ccccc1N	TOX4683
0.0	0.0	0.0	0.0	0.0	0.0	0.0	0.0	0.0	0.0	0.0	0.0	O=C1CCCCCCCCCCCN1	TOX7344
0.0	0.0	1.0	0.0	1.0	1.0	0.0			0.0	1.0	0.0	c1ccc(B(c2ccccc2)c2ccccc2)cc1	TOX7345
0.0	0.0	0.0	0.0	0.0	0.0	0.0	0.0	0.0	0.0	0.0	0.0	Cc1cccc(C(=O)O)c1O	TOX18686
0.0	0.0	0.0	0.0	0.0	0.0	0.0	0.0	0.0	0.0	0.0	0.0	NCCOCCO	TOX7341
0.0	0.0	0.0	0.0	0.0	0.0	0.0	0.0	0.0	0.0	0.0	0.0	[S-]c1ccccc1	TOX7342
0.0	0.0	0.0	0.0	0.0	0.0	0.0	0.0	0.0	0.0	0.0	0.0	CC(C)(C)c1ccc(C=O)cc1	TOX7343
0.0	0.0	0.0	0.0	0.0	0.0	0.0	0.0	0.0	0.0	0.0	0.0	CC[N+]1(CC)CCC(=C(c2ccccc2)c2ccccc2)C1C	TOX3508
1.0	1.0	0.0		1.0		0.0	0.0	0.0	0.0	0.0	0.0	CC(=O)OCC(=O)[C@@]1(O)CC[C@H]2[C@@H]3CCC4=CC(=O)C=C[C@]4(C)[C@H]3[C@@H](O)C[C@@]21C	TOX3502
							0.0		0.0			CC(C)(C)CC(=O)OCC(=O)[C@@]1(O)CC[C@H]2[C@@H]3CCC4=CC(=O)C=C[C@]4(C)[C@H]3[C@@H](O)C[C@@]21C	TOX3505
0.0	0.0	0.0	0.0	0.0	0.0	0.0	0.0	0.0	0.0	0.0	0.0	O=C1c2c(O)cccc2Cc2cccc(O)c21	TOX4538
0.0	0.0	1.0	0.0	1.0	0.0	0.0	0.0	0.0	0.0	0.0	0.0	COc1ccc(N)cc1	TOX4532
0.0	0.0	0.0	0.0	0.0	0.0	0.0	0.0	0.0	0.0	0.0	0.0	CC(C)c1cccc(C(C)C)c1N	TOX2279
0.0	0.0	0.0	0.0	0.0	0.0	0.0		0.0	0.0		0.0	O=C(O)c1cc(C(=O)O)c(C(=O)O)cc1C(=O)O	TOX24466
0.0	0.0		0.0	0.0	0.0	0.0	0.0	0.0	0.0		0.0	Nc1ccc(S(=O)(=O)O)c(N)c1	TOX24465
0.0	0.0	0.0	0.0	0.0	0.0	0.0		0.0		0.0	0.0	O=C(O)C1CCCN1	TOX21104
0.0	0.0	0.0	0.0	0.0	0.0	0.0	0.0	0.0	0.0	0.0	0.0	C=CCCCCCCCCC=O	TOX17757
0.0	0.0	0.0	0.0	0.0	0.0	0.0	0.0	0.0	0.0	0.0	0.0	CCO[Si](OCC)(OCC)c1ccccc1	TOX24462
0.0	0.0	1.0	0.0	0.0	0.0	0.0	0.0	0.0	0.0	0.0	0.0	C=CCOc1nc(OCC=C)nc(OCC=C)n1	TOX17754
0.0	0.0	0.0	0.0	0.0	0.0	0.0	0.0	0.0	0.0	0.0	0.0	NCCOS(=O)(=O)O	TOX24469
0.0	0.0	0.0	0.0	0.0	0.0	0.0		0.0	0.0	0.0	0.0	COc1cc2nc(N3CCN(C(=O)C4COc5ccccc5O4)CC3)nc(N)c2cc1OC	TOX25598
0.0		0.0	0.0	0.0	0.0	0.0	0.0	0.0	0.0	0.0	0.0	Cc1ccc(C(=O)c2ccc(CC(=O)[O-])n2C)cc1	TOX25594
0.0	0.0	0.0	0.0	0.0	0.0	0.0	0.0	0.0	0.0		0.0	CO[C@@]1(NC(=O)C(C(=O)[O-])c2ccc(O)cc2)C(=O)N2C(C(=O)[O-])=C(CSc3nnnn3C)CO[C@@H]21	TOX25595
0.0		0.0	0.0	0.0	0.0	0.0		0.0		0.0	0.0	C=C1c2c(Cl)ccc(O)c2C(=O)C2=C(O)[C@]3(O)C(=O)C(C(N)=O)=C(O)[C@@H](N(C)C)[C@@H]3[C@@H](O)[C@H]12.O=C(O)c1cc(S(=O)(=O)O)ccc1O	TOX25596
0.0	0.0	0.0	0.0	0.0	0.0	0.0	0.0	0.0	0.0	0.0	0.0	NC(CO)(CO)CO.O=C(c1ccccc1)c1ccc2n1CC[C@H]2C(=O)O	TOX25597
0.0	0.0	0.0	0.0	0.0	0.0	0.0		0.0	0.0	0.0	0.0	CO[C@@]1(NC(=O)CSCC#N)C(=O)N2C(C(=O)[O-])=C(CSc3nnnn3C)CS[C@@H]21	TOX25590
0.0	0.0	0.0	0.0	1.0	0.0	0.0	0.0	0.0	0.0	0.0	0.0	CCOC(=O)c1ccc(OC(=O)CCCCCNC(=N)N)cc1	TOX25591
0.0	0.0	0.0	0.0	0.0	0.0	0.0	0.0	0.0	0.0	0.0	0.0	CC(C)OC(=O)COc1ccc(Cl)cc1Cl	TOX445
0.0	0.0	0.0	0.0	0.0	0.0	0.0	0.0	0.0	0.0	0.0	0.0	CCCCC(CC)COC(=O)COc1ccc(Cl)cc1Cl	TOX444
0.0	0.0	1.0	0.0	1.0		0.0	0.0	0.0	0.0	1.0	0.0	O=S(=O)(Oc1ccc(Cl)cc1Cl)c1ccccc1	TOX447
0.0	0.0	1.0	0.0	0.0	0.0	0.0	0.0	0.0	0.0	1.0	0.0	CN(C)C(=O)Nc1ccc(Cl)c(Cl)c1	TOX446
0.0	0.0	0.0	0.0	0.0	0.0	0.0		0.0	0.0		0.0	CC(Oc1cc(Cl)ccc1Cl)C(=O)O	TOX441
0.0	0.0	0.0		0.0	0.0	0.0	0.0	0.0	0.0	0.0	0.0	CC(Oc1ccc(Cl)cc1Cl)C(=O)O	TOX440
0.0	0.0	0.0	0.0	0.0	0.0	0.0	0.0	0.0	0.0	0.0	0.0	CCCCOC(=O)COc1ccc(Cl)cc1Cl	TOX443
0.0	0.0	0.0	0.0	0.0	0.0	0.0	0.0	0.0	0.0	0.0	0.0	O=C(O)COc1ccc(Cl)cc1Cl	TOX442
0.0	0.0	1.0		0.0	0.0	0.0	1.0	0.0	0.0		1.0	Cn1cnc([N+](=O)[O-])c1Sc1ncnc2nc[nH]c12	TOX119
1.0	0.0	0.0	0.0	0.0	0.0	0.0	0.0	0.0	0.0	0.0	0.0	[N-]=[N+]=CC(=O)OC[C@H](N)C(=O)O	TOX118
0.0	0.0	0.0	0.0	0.0	0.0	0.0	1.0	0.0	0.0	0.0	0.0	COP(=O)(OC)OC=C(Cl)Cl	TOX449
0.0	0.0	0.0	0.0	0.0	0.0	0.0	0.0	0.0	0.0	0.0	0.0	CC(Cl)CCl	TOX448
									0.0			ClCCN1CCCC1	TOX23850
0.0	0.0	0.0	0.0	0.0	0.0	0.0	0.0	0.0	0.0		0.0	CC(C)N(C)C	TOX13447
0.0	0.0	0.0	0.0			0.0	1.0	0.0	0.0	0.0	0.0	CN(C)CCCNCCCN	TOX13445
0.0	0.0	0.0	0.0	0.0	0.0	0.0	0.0	0.0	0.0	0.0	0.0	CCn1cc[n+](C)c1	TOX29300
1.0	0.0				0.0	0.0					0.0	CC(=O)OCC(=O)[C@@]12OC3(CCCC3)O[C@@H]1C[C@H]1[C@@H]3CCC4=CC(=O)C=C[C@]4(C)[C@@]3(F)[C@@H](O)C[C@@]12C	TOX25905
0.0			1.0	0.0	0.0	0.0		0.0	1.0			Clc1ccc(CCC(Cn2ccnc2)Sc2c(Cl)cccc2Cl)cc1	TOX25452
0.0	0.0		0.0		0.0	0.0	1.0	0.0	0.0		0.0	COc1ccc(Cc2nccc3cc(OC)c(OC)cc23)cc1OC	TOX5825
0.0	0.0	0.0	0.0	0.0	0.0	0.0		0.0	0.0	0.0	0.0	Cl[Pd]Cl	TOX5824
0.0	0.0	0.0	0.0		0.0	0.0		0.0	0.0	0.0	0.0	Cc1occc1C(=O)Nc1ccc(C(=O)N2CCC(F)(F)/C(=C\C(=O)N3CCC(N4CCCCC4)CC3)c3ccccc32)cc1.Cc1occc1C(=O)Nc1ccc(C(=O)N2CCC(F)(F)/C(=C\C(=O)N3CCC(N4CCCCC4)CC3)c3ccccc32)cc1	TOX28150
0.0		0.0		1.0		0.0	1.0	0.0	1.0	1.0		CC(C)CC(C)(c1ccc(O)cc1)c1ccc(O)cc1	TOX9282
0.0		0.0	1.0		0.0					1.0		CCCCCCCCCCCCCC[n+]1ccccc1	TOX22459
0.0	0.0	0.0	0.0	0.0	0.0	0.0		0.0			0.0	COc1c(O[C@@H]2O[C@H](CO)[C@@H](O)[C@H](O)[C@H]2O)cc2c(c1OC)-c1ccc(SC)c(=O)cc1[C@@H](NC(C)=O)CC2	TOX25330
0.0	0.0	0.0	0.0	0.0	0.0	0.0	0.0	0.0	0.0	0.0	0.0	Clc1sc(Cl)c(Cl)c1Cl	TOX22451
0.0	0.0	0.0	0.0	0.0	0.0	0.0		0.0			0.0	OCCN1CCN(CC/C=C2/c3ccccc3Sc3ccc(Cl)cc32)CC1	TOX25332
0.0	0.0	0.0	0.0	0.0	0.0	0.0	0.0	0.0	0.0	0.0	0.0	ClC=CCl	TOX4991
0.0	0.0	0.0	0.0	0.0	0.0	0.0		0.0		0.0	0.0	O=c1[nH]c(=O)n(Cl)c(=O)n1Cl	TOX4993
0.0	0.0	0.0	0.0	1.0	0.0	0.0	0.0	0.0	0.0	0.0	0.0	O=c1[n-]c(=O)n(Cl)c(=O)n1Cl	TOX4994
0.0	0.0	0.0	0.0	0.0	0.0	0.0	0.0	0.0	0.0	0.0	0.0	O=[N+]([O-])c1cccc(Cl)c1Cl	TOX4997
0.0	0.0	0.0	0.0	0.0	0.0	0.0		0.0	0.0	0.0	0.0	O=[N+]([O-])c1ccc(Cl)cc1Cl	TOX4998
0.0	0.0	1.0	0.0	0.0	0.0	0.0	0.0	0.0	0.0	0.0	0.0	O=[N+]([O-])c1ccc(Cl)c(Cl)c1	TOX4999
									0.0			C[C@@H]1CC2=CC(=O)CC[C@@H]2[C@H]2CC[C@@]3(C)[C@@H](CC[C@]3(C)O)[C@@H]21	TOX16489
0.0	0.0	0.0	0.0	0.0	0.0	0.0	0.0	0.0	1.0	0.0	0.0	CCCCCCCC/C=C/CCCOC(C)=O	TOX15592
0.0	0.0	0.0	0.0	0.0	0.0	0.0	0.0	0.0	0.0	0.0	0.0	NCCNC(=O)c1ccc(Cl)cn1	TOX26739
0.0			0.0	0.0	0.0	1.0	1.0	0.0			0.0	O=C(O)Cn1c(C(=O)Nc2nc(-c3ccccc3Cl)cs2)cc2ccccc21	TOX26738
0.0	0.0	0.0		0.0	0.0	0.0		0.0		0.0	0.0	CO/N=C(\C(=O)N[C@@H]1C(=O)N2C(C(=O)[O-])=C(CSc3nc(C)c(CC(=O)[O-])s3)CS[C@H]12)c1csc(N)n1	TOX26730
0.0	0.0	0.0	0.0	0.0	0.0	0.0		0.0		0.0	0.0	CCN(CC)CCOC(=O)c1cccnc1.O=C(O)CC(O)(CC(=O)O)C(=O)O	TOX26733
0.0	0.0	0.0	0.0	0.0	0.0	0.0		0.0		0.0	0.0	O=S(=O)([O-])CCCS(=O)(=O)[O-]	TOX26732
0.0	0.0	0.0	0.0	0.0	0.0	0.0	0.0	0.0	0.0	0.0	0.0	Nc1c2c(nc3c1CCC3)CCCC2	TOX26734
0.0	0.0	0.0	0.0	0.0	0.0	0.0		0.0		0.0	0.0	CC(C)C[C@H](NC(=O)[C@@H](COC(C)(C)C)NC(=O)[C@H](Cc1ccc(O)cc1)NC(=O)[C@H](CO)NC(=O)[C@H](Cc1c[nH]c2ccccc12)NC(=O)[C@H](Cc1c[nH]cn1)NC(=O)[C@@H]1CCC(=O)N1)C(=O)N[C@@H](CCCNC(=N)N)C(=O)N1CCC[C@H]1C(=O)NNC(N)=O	TOX26736
0.0		0.0	0.0		0.0	0.0		0.0	1.0	1.0	1.0	O=C(Nc1ccc(Oc2ccc(Cl)cc2)c(Cl)c1)c1cc(I)cc(I)c1O	TOX26227
0.0	0.0			0.0	0.0	0.0	1.0	0.0	0.0		0.0	O=C(N/N=C/c1ccc([N+](=O)[O-])o1)c1cc([N+](=O)[O-])cc([N+](=O)[O-])c1O	TOX26226
0.0	0.0	0.0	0.0	0.0	0.0			0.0	1.0		1.0	O=S(c1cc(Cl)cc(Cl)c1O)c1cc(Cl)cc(Cl)c1O	TOX26225
0.0	0.0		0.0	0.0	0.0	0.0		0.0		0.0	0.0	OC[C@H]1O[C@H](O[C@@]2(CO)O[C@@H](O)[C@H](O)[C@@H]2O)[C@H](O)[C@@H](O)[C@@H]1O	TOX26224
1.0	0.0	1.0		1.0		0.0		1.0		1.0	0.0	CCOc1ccc(N=Nc2ccc(N)cc2N)cc1	TOX26223
0.0	0.0	0.0	0.0	0.0	0.0	0.0	1.0	0.0	0.0	0.0	0.0	c1ccc(OCc2ccc(CCCN3CCOCC3)cc2)cc1	TOX26222
0.0	0.0		0.0	0.0	0.0	0.0	0.0	0.0	0.0	0.0		Cc1c(Cl)c(=O)oc2cc(OP(=O)(OCCCl)OCCCl)ccc12	TOX26221
0.0	0.0			1.0	0.0	0.0		1.0		1.0	0.0	CC(NNC(=O)c1ccccc1)c1ccccc1	TOX26220
0.0	0.0	0.0	0.0	0.0	0.0	0.0	0.0	0.0	0.0	0.0	0.0	CC(=O)Nc1ccc(OCCOCCOc2ccc(NC(C)=O)cc2)cc1	TOX26229
0.0			0.0	0.0	0.0	0.0		0.0			0.0	O=C1c2ccccc2C(=O)C1c1ccc(Cl)cc1	TOX26228
0.0	0.0	0.0	0.0	0.0	0.0	0.0	0.0	0.0	0.0		0.0	CCN(CC)C(=O)SCc1ccc(Cl)cc1	TOX4337
0.0	0.0	0.0	1.0	0.0	0.0		0.0	0.0	0.0	0.0		[TlH2+]	TOX4331
0.0		0.0		1.0	1.0	0.0	1.0	0.0	0.0	1.0	0.0	Oc1ccc(Cc2ccc(O)cc2)cc1	TOX2445
0.0	0.0		0.0	0.0	0.0	0.0	0.0	0.0	0.0	0.0	0.0	COC(=O)NC(=S)Nc1ccccc1NC(=S)NC(=O)OC	TOX4338
0.0	0.0	0.0	0.0	0.0	0.0	0.0	0.0	0.0	0.0	0.0	0.0	[Fe+2].c1cc[cH-]c1.c1cc[cH-]c1	TOX5326
0.0	0.0		0.0	0.0	0.0	0.0	0.0	0.0	0.0		0.0	CC(C)(C)c1cc(CCC(=O)NN)cc(C(C)(C)C)c1O	TOX7978
0.0	0.0	0.0	0.0		0.0	0.0	0.0	0.0	0.0	0.0	0.0	C=C(C)C(=O)OCCCCCCCCCCCCCCCCCC	TOX7975
0.0	0.0	0.0	0.0	0.0	0.0	0.0	0.0	0.0	0.0		0.0	CC(=O)OC1CCC(C(C)(C)C)CC1	TOX7974
0.0	0.0	0.0	0.0	1.0	0.0	0.0		0.0	0.0		0.0	CC(C)(O)CCCC1=CCC(C=O)CC1	TOX7970
0.0	0.0	1.0	0.0	0.0	1.0	0.0	1.0	1.0	0.0	0.0	0.0	Cc1cc(-c2ccc(N)c(C)c2)ccc1N	TOX511
0.0	0.0	0.0	0.0	0.0	0.0	0.0	0.0	0.0	0.0	0.0	0.0	CC(C)OP(C)(=O)OC(C)C	TOX4051
0.0		0.0	0.0	0.0	0.0			0.0				O=C1OC2(c3ccc([O-])cc3Oc3cc([O-])ccc32)c2ccccc21	TOX5328
0.0	0.0	0.0	1.0	0.0	0.0	1.0	1.0	0.0	0.0	0.0	0.0	CC1=C(C)S(=O)(=O)CCS1(=O)=O	TOX4052
0.0	0.0	0.0	0.0	0.0	0.0	0.0	0.0	0.0	0.0	0.0	0.0	COS(=O)(=O)OC	TOX4055
0.0	0.0	0.0	0.0	0.0	0.0	0.0	0.0	0.0	0.0	0.0	0.0	CNC	TOX7163
0.0	0.0	0.0	0.0	0.0	0.0	0.0	0.0	0.0	0.0	0.0	0.0	CCCCCCCCCCCCCCCCCC(=O)OCC(CC)CCCC	TOX27178
0.0	0.0	0.0	0.0	1.0	0.0	0.0	0.0	0.0	0.0	0.0	0.0	CCCCCCCCCCCCCCCCCC(=O)OCCCCCCCCCCCCCC(C)C	TOX27179
0.0	0.0	0.0	0.0	0.0	0.0	0.0	0.0	0.0	0.0	0.0	0.0	CC(C)(CO)[C@@H](O)C(=O)NCCC(=O)[O-]	TOX27173
0.0	0.0	1.0		0.0	0.0	0.0	0.0	0.0	1.0	0.0	0.0	CCCCOCCOC(=O)c1ccccc1C(=O)OCCOCCCC	TOX27174
0.0	0.0	0.0	0.0	0.0	0.0	0.0	0.0	0.0	0.0	0.0	0.0	C1=CCC(c2ccccc2)CC1	TOX27176
0.0	0.0	0.0	0.0	0.0	0.0	0.0	0.0	0.0	0.0	0.0	0.0	Cc1ccc(-c2ccccc2)cc1	TOX27177
									0.0			COc1ccc(OC(=O)N(CC(=O)O)Cc2ccc(OCCc3nc(-c4ccccc4)oc3C)cc2)cc1	TOX31508
0.0	0.0	0.0	0.0	0.0	0.0	0.0	0.0	0.0	0.0	0.0	0.0	CCC12COCN1COC2	TOX9289
							0.0		0.0			COC(=O)c1cc(S(N)(=O)=O)ccc1OC	TOX31507
									0.0			CC1COC2(c3ccccc3Cl)c3cc(Cl)ccc3NC(=O)CN12	TOX31504
							0.0		0.0			CCCCC(CC)CNC(=O)CC(C)OC(=O)CCC(=O)O	TOX31505
							0.0		0.0			COC(=O)Nc1nc2cc(C(=O)C3CC3)ccc2[nH]1	TOX31502
							1.0		0.0			O=C1Nc2cc(Cl)ccc2Oc2ccccc21	TOX31503
							0.0		0.0			Nc1c(I)cc(I)c(C(=O)N(CCC(=O)O)c2ccccc2)c1I	TOX31500
							0.0		0.0			CNC(=O)c1cnn(-c2nc(N)c3ncn([C@@H]4O[C@H](CO)[C@@H](O)[C@H]4O)c3n2)c1	TOX31501
0.0	0.0		0.0		0.0	0.0	0.0	0.0	0.0		0.0	O=c1c(O)c(-c2ccc(O)cc2O)oc2cc(O)cc(O)c12	TOX20776
0.0	0.0	0.0	0.0	1.0	1.0	0.0		0.0		1.0	1.0	CCC(=C(CC)c1ccc(O)cc1)c1ccc(O)cc1	TOX20770
0.0	0.0	0.0	0.0		0.0				0.0	0.0	0.0	CC(C)c1nc(CN(C)C(=O)N[C@H](C(=O)N[C@@H](Cc2ccccc2)C[C@H](O)[C@H](Cc2ccccc2)NC(=O)OCc2cncs2)C(C)C)cs1	TOX28553
0.0	0.0	0.0	0.0	0.0	0.0	0.0		0.0		0.0	0.0	CCCCOC(=O)C(=O)Nc1cccc(-c2nnn[nH]2)c1	TOX28552
0.0	0.0	1.0	0.0		0.0		0.0	0.0	0.0	1.0		Cc1ccc(-n2nc(C(C)(C)C)cc2NC(=O)Nc2ccc(OCCN3CCOCC3)c3ccccc23)cc1	TOX28883
0.0	0.0	0.0	0.0	0.0	0.0	0.0		0.0		0.0	0.0	O=C([O-])c1ccccc1O.O=C([O-])c1ccccc1O.[Zn+2]	TOX28550
0.0	0.0	0.0	0.0	0.0	0.0	0.0	0.0	0.0	0.0	0.0	0.0	CC(=O)NC(CCC(N)=O)C(=O)O	TOX28885
0.0	0.0	0.0	0.0	0.0	0.0	0.0		0.0		0.0	0.0	CCC(CN)CC(C)CCNCC(O)CNCC(C)CC(CC)CN	TOX28556
0.0	0.0	0.0	0.0	0.0	0.0	0.0	0.0	0.0	0.0	0.0	0.0	c1ccc(-c2nnn[nH]2)cc1	TOX24858
0.0	0.0	1.0	0.0		0.0	0.0	1.0	0.0	0.0			O=C(Nc1ccc(Cl)c(Cl)c1)C1CC1	TOX21827
1.0	1.0	0.0		1.0	0.0	0.0		0.0		0.0	0.0	OC[C@H]1O[C@H](O[C@@H]2[C@@H](CO)O[C@H](O[C@@H]3[C@@H](CO)O[C@H](O)[C@H](O)[C@H]3O)[C@H](O)[C@H]2O)[C@H](O)[C@@H](O)[C@@H]1O	TOX28889
0.0	0.0	0.0	0.0	0.0	0.0	0.0		0.0		0.0	0.0	O=P([O-])([O-])OC(CO)CO	TOX28888
0.0	0.0	0.0	0.0	0.0	0.0	0.0		0.0		0.0	0.0	COc1ccc(CCNCC(O)COc2cccc(C)c2)cc1OC	TOX28559
0.0	0.0		0.0	0.0	0.0	0.0	0.0	0.0	0.0	0.0	0.0	CCCCCCCCP(=O)(O)O	TOX24679
0.0	0.0		1.0	0.0	0.0	0.0	0.0	0.0	0.0	0.0	0.0	c1cc(CCCc2ccncc2)ccn1	TOX24852
0.0		0.0		0.0	0.0	1.0		0.0				C=CC(=O)OCC(O)COc1ccccc1	TOX24851
							1.0		0.0			C[C@]12CC[C@@H]3[C@H]4CCC(=O)C=C4CC[C@H]3[C@@H]1CC[C@@H]2OC(=O)CCC1CCCCC1	TOX31641
									0.0			CC(C(O)c1ccccc1)N(C)C/C=C/c1ccccc1	TOX31640
									0.0			Clc1ccc2c(c1)Nc1ccccc1S2	TOX31643
							0.0		0.0			Cc1c(F)cc2c(=O)c(C(=O)O)cn3c2c1CCC3C	TOX31642
							0.0		0.0			COCCOCC(OC)OC	TOX31645
							0.0		0.0			c1ccc(N2CCNCC2)cc1	TOX31644
							1.0		0.0			CC(=O)O[C@H]1CC[C@@]2(C)C(=CC[C@H]3[C@@H]4CC=C(C(C)=O)[C@@]4(C)CC[C@@H]32)C1	TOX31646
0.0	0.0	0.0	0.0	0.0	0.0	0.0	0.0	0.0	0.0	0.0	0.0	CN(C)C(=O)CNC(=O)Cc1ccccc1	TOX28777
0.0	0.0	0.0			0.0	0.0	0.0	0.0	0.0	0.0	0.0	CCOC(=O)c1ccc(NC(=O)CN2CCCCC2)cc1	TOX28776
0.0	0.0	0.0			0.0		0.0	0.0	0.0		0.0	CC(C(O)c1ccccc1)N(C)CCOC(c1ccccc1)c1ccccc1	TOX28775
0.0	0.0	0.0	0.0		0.0	0.0	1.0	0.0	0.0	0.0	0.0	CC(=O)O[C@@H]1C(=O)O[C@H]2[C@@H](OC(C)=O)C(=O)O[C@@H]12	TOX28774
0.0	0.0	0.0		0.0	0.0	0.0	0.0	0.0	0.0	0.0	0.0	N[C@H]1CN(c2c(F)cc3c(=O)c(C(=O)O)cn(C4C[C@H]4F)c3c2Cl)CC12CC2	TOX28773
0.0	0.0	1.0			0.0			0.0	0.0	0.0	0.0	O=C1NC2CCCCN2C12CCN(CCCN1c3ccccc3CCc3ccc(Cl)cc31)CC2	TOX28772
0.0	0.0	0.0	0.0	0.0	0.0	0.0		0.0	0.0	0.0	0.0	CO[C@]1(NC(=O)CSC(F)F)C(=O)N2C(C(=O)O)=C(CSc3nnnn3CCO)CO[C@H]21	TOX28771
0.0	0.0	0.0	0.0	0.0	0.0	0.0	0.0	0.0	0.0	0.0	0.0	CN(CC1(C)CCCO1)S(=O)(=O)c1ccc(Cl)c(S(N)(=O)=O)c1	TOX28770
0.0	0.0	0.0	0.0	1.0	0.0	0.0	0.0	0.0	0.0		0.0	C=CCOc1cc(Cl)ccc1C(=O)NCCN(CC)CC	TOX28779
1.0	0.0			0.0	0.0	0.0	0.0	1.0	0.0	0.0	0.0	Cc1ccc2c(n1)Oc1ccc(C(C)C(=O)OCC(=O)N(C)C)cc1C2	TOX28778
0.0	0.0	0.0		0.0		0.0	1.0	0.0	0.0	0.0	0.0	O=[N+]([O-])c1ccc(Cl)c(Cl)c1Cl	TOX6202
0.0	0.0	0.0	0.0	0.0	0.0	0.0	1.0	0.0	0.0	0.0	0.0	O=[N+]([O-])c1cc(Cl)c(Cl)cc1Cl	TOX6203
0.0	0.0	0.0	0.0	0.0	0.0	0.0	0.0	0.0	0.0		0.0	C=CC1CC2C=CC1C2	TOX9250
0.0	0.0		0.0	0.0		0.0		0.0	0.0	1.0		Oc1ccc(Cl)c(Cl)c1Cl	TOX6207
0.0	0.0			0.0	0.0	0.0	0.0	0.0	0.0	0.0	0.0	O=[N+]([O-])c1c(Cl)cc(Cl)cc1Cl	TOX6204
0.0	0.0	0.0		0.0	0.0	0.0		0.0	0.0	0.0		O=[N+]([O-])c1cc(Cl)c(Cl)c(Cl)c1	TOX6205
0.0	0.0	1.0	0.0		0.0		1.0	0.0	0.0	1.0		Oc1cc(Cl)cc(Cl)c1Cl	TOX6208
0.0	0.0	0.0	0.0	0.0	0.0	0.0	1.0	0.0	0.0	1.0	0.0	Oc1c(Cl)ccc(Cl)c1Cl	TOX6209
0.0	0.0	0.0	0.0	0.0	0.0	0.0	0.0	0.0	0.0	0.0	0.0	C=C(Cl)CCl	TOX5012
0.0		0.0		0.0	0.0	1.0	0.0	0.0	0.0		0.0	Clc1nc2ccccc2nc1Cl	TOX5013
0.0	0.0	0.0	0.0	0.0	0.0	0.0	0.0	0.0	0.0	0.0	0.0	OC(CCl)CCl	TOX5010
0.0	0.0	0.0	0.0	0.0	0.0	0.0		0.0	0.0	0.0	0.0	O=C(O)c1cccc(C(=O)O)n1	TOX2043
0.0	0.0	0.0		1.0	1.0	0.0	0.0	0.0	0.0	1.0	0.0	CC(C)(OOC(C)(C)c1ccccc1)c1ccccc1	TOX5017
0.0	0.0	0.0	0.0	0.0	0.0	0.0	0.0	0.0	0.0	0.0	0.0	ClC(Cl)c1ccccc1	TOX5014
0.0	0.0	0.0	0.0	0.0	0.0	0.0		0.0		0.0	0.0	CC(C)C1=CC2=CC[C@H]3[C@](C)(C(=O)O)CCC[C@]3(C)[C@H]2CC1	TOX2047
0.0	0.0	1.0		1.0		0.0	1.0	1.0	0.0		0.0	O=c1cc(-c2ccccc2)oc2ccccc12	TOX2048
0.0	0.0	0.0	0.0	0.0	0.0	0.0	0.0	0.0	0.0	0.0	0.0	Cc1cc(C)c(O)c(C)c1	TOX2049
0.0	0.0	0.0	0.0	0.0	0.0	0.0	0.0	0.0	0.0	0.0	0.0	C1CCC(NC2CCCCC2)CC1	TOX5018
0.0	0.0	0.0	0.0	0.0	0.0	0.0	0.0	0.0	0.0	1.0	0.0	Cl[Ba]Cl	TOX24508
0.0		0.0	0.0	0.0	0.0	0.0	1.0	0.0	0.0	0.0	0.0	O=C(O)c1nc(Cl)c(Cl)c(Cl)c1Cl	TOX24509
0.0	0.0	0.0	0.0	0.0	0.0	0.0		0.0		0.0	0.0	C[N+]1([O-])[C@H]2C[C@H](OC(=O)[C@H](CO)c3ccccc3)C[C@@H]1[C@H]1O[C@@H]21	TOX25101
0.0	0.0	0.0	0.0	0.0	0.0	0.0	0.0	0.0	0.0	0.0	0.0	O=C(O)CP(=O)(O)O	TOX25107
0.0	0.0	0.0	0.0	0.0	0.0	0.0	0.0	0.0	0.0			CN(C)CCC=C1c2ccccc2C=Cc2ccccc21	TOX25105
0.0	0.0	0.0		0.0	0.0			0.0			0.0	CNCCC=C1c2ccccc2CCc2ccccc21	TOX25109
0.0	0.0	0.0	0.0		0.0	0.0		0.0		0.0	0.0	Cc1cc(C(=O)O)c(C)n1-c1cccc(C(=O)O)c1.O=C1C[C@@H]2OCC=C3CN4CC[C@]56c7ccccc7N1[C@H]5[C@H]2[C@H]3C[C@H]46	TOX25108
0.0	0.0	0.0	0.0	0.0	0.0	0.0	0.0	0.0	0.0	0.0	0.0	O=C([O-])CC(O)(CC(=O)O)C(=O)[O-]	TOX79
0.0	0.0	1.0		1.0	0.0	0.0	1.0	0.0	0.0	0.0	0.0	Nc1ccc(-c2ccccc2)cc1	TOX72
							0.0		0.0			NCCCCCC(=O)O	TOX70
0.0	0.0	0.0	0.0	0.0	0.0	0.0	0.0	0.0	0.0	0.0	0.0	NCC1(CC(=O)O)CCCCC1	TOX74
0.0	0.0	0.0	0.0	1.0	0.0	0.0	0.0	0.0	0.0	0.0	0.0	Nc1nc[nH]n1	TOX76
0.0	0.0				0.0	0.0	0.0	0.0	0.0	1.0	0.0	CC1CCCCC1NC(=O)Nc1ccccc1	TOX12474
0.0	0.0	1.0	0.0	0.0	0.0	0.0	0.0	0.0	0.0		0.0	CCNP(=S)(OC)O/C(C)=C/C(=O)OC(C)C	TOX12470
0.0		0.0	0.0	0.0	0.0	0.0		0.0	1.0	0.0	0.0	O=C(c1ccc(F)cc1)C1CCN(CCn2c(=S)[nH]c3ccccc3c2=O)CC1	TOX22592
0.0		0.0	0.0		0.0	0.0	1.0	0.0	0.0	0.0	0.0	Cc1nc2sccn2c(=O)c1CCN1CCC(=C(c2ccc(F)cc2)c2ccc(F)cc2)CC1	TOX22594
0.0	0.0	1.0		0.0	0.0		1.0		0.0	0.0		Cc1cc(O)ccc1O	TOX876
0.0	0.0	0.0	0.0	0.0	0.0	0.0	0.0	0.0	0.0	0.0	0.0	Cc1cccc2ccccc12	TOX877
0.0		0.0							1.0	1.0		Cc1cc(Cc2cc(C)cc(C(C)(C)C)c2O)c(O)c(C(C)(C)C)c1	TOX870
0.0	0.0	0.0	0.0	0.0	0.0	0.0	0.0	0.0	0.0	0.0	0.0	O=C1CCCCCO1	TOX7159
0.0	0.0	0.0	0.0	0.0	0.0	0.0	0.0	0.0	0.0	0.0	0.0	O=C(Cl)OCc1ccccc1	TOX7158
0.0	0.0	0.0	0.0	0.0	0.0	0.0		0.0	0.0	0.0	0.0	Cc1ccc2ccccc2c1	TOX878
0.0	0.0	1.0	1.0	0.0	0.0	0.0		0.0		0.0		Clc1ccc(COC(Cn2ccnc2)c2ccc(Cl)cc2Cl)c(Cl)c1	TOX3319
0.0		0.0	0.0		0.0	0.0	0.0	0.0	0.0		0.0	CN1CCN2c3ccccc3Cc3ccccc3C2C1	TOX3317
1.0	0.0	0.0		1.0	0.0	0.0		0.0		0.0	0.0	CC1(C)S[C@@H]2[C@H](NC(=O)[C@H](NC(=O)N3CCN(S(C)(=O)=O)C3=O)c3ccccc3)C(=O)N2[C@H]1C(=O)O	TOX3316
							0.0		0.0			C[C@](N)(Cc1ccc(O)cc1)C(=O)O	TOX3315
0.0	0.0	0.0	0.0	0.0	0.0	0.0	0.0	0.0	0.0	0.0	0.0	CC(C)(C(=O)c1cccnc1)c1cccnc1	TOX3314
0.0	0.0	0.0	0.0	0.0	0.0	0.0	1.0	0.0	0.0		0.0	CN1C(CCl)Nc2cc(Cl)c(S(N)(=O)=O)cc2S1(=O)=O	TOX3313
0.0	0.0	0.0	0.0	0.0	0.0	0.0		0.0		0.0	0.0	CC(=O)Nc1c(I)c(C(=O)N[C@H]2C(O)O[C@H](CO)[C@@H](O)[C@@H]2O)c(I)c(N(C)C(C)=O)c1I	TOX3310
0.0	0.0	0.0	0.0	0.0	0.0	0.0	0.0	0.0	0.0	0.0	0.0	c1ccc2[nH]cnc2c1	TOX4573
0.0	0.0	0.0	0.0	0.0	0.0	0.0	0.0	0.0	0.0	0.0	0.0	Cc1ccccc1O	TOX1808
0.0	0.0	0.0	0.0	0.0	0.0	0.0	0.0	0.0	0.0	0.0	0.0	CCN(CCO)c1cccc(C)c1	TOX1801
0.0	0.0	0.0	0.0	0.0	0.0	0.0	0.0	0.0	0.0	0.0	0.0	CCN(CC)c1ccccc1	TOX1800
0.0	0.0	0.0	0.0	1.0	0.0		0.0	0.0	0.0	0.0	0.0	CC(=O)CC(=O)c1ccccc1	TOX1803
0.0	0.0	0.0	0.0	0.0	0.0	0.0	0.0	0.0	0.0		0.0	C1CCC(C2CCCCC2)CC1	TOX1802
0.0	0.0	1.0		1.0	0.0	0.0	1.0	1.0	0.0		0.0	O=C(/C=C/C=C/c1ccc2c(c1)OCO2)N1CCCCC1	TOX1805
0.0	0.0	0.0	0.0	0.0	0.0	0.0	0.0	0.0	0.0	0.0	0.0	CC(C)=CCCC(C)=CC=O	TOX4836
0.0	0.0	0.0	0.0	0.0	0.0	0.0	0.0	0.0	0.0	0.0	0.0	O=CC=Cc1ccccc1	TOX4835
1.0	1.0	0.0	0.0	0.0	0.0	0.0	0.0	0.0	0.0	0.0	0.0	O=C/C=C/c1ccccc1	TOX4834
0.0	0.0		0.0	0.0	0.0	0.0		0.0	0.0		0.0	BrCCc1ccccc1	TOX13876
0.0	0.0	0.0	0.0	0.0	0.0	0.0	0.0	0.0	0.0	0.0	0.0	CC(C)SCc1ccco1	TOX27665
0.0	0.0	0.0	0.0		0.0	0.0	0.0	0.0	0.0	0.0	0.0	ClC(Cl)Cl	TOX306
0.0	0.0	0.0	0.0	1.0	0.0	0.0	0.0	0.0	0.0	0.0	0.0	COC(=O)CCSCCC(=O)OC	TOX7561
	0.0	0.0	0.0	0.0	0.0	0.0	0.0	0.0	0.0	1.0	0.0	CC(=O)O[Si](C)(OC(C)=O)OC(C)=O	TOX7565
0.0	0.0	0.0	0.0	0.0	0.0	0.0	0.0	0.0	0.0	0.0	0.0	ClC(Br)Br	TOX300
0.0	0.0				0.0	0.0	0.0	0.0			0.0	CC(C)(CCl)C(=O)Cl	TOX7567
0.0	0.0	0.0	0.0	0.0	0.0	0.0	0.0	0.0	0.0	0.0	0.0	ClCc1ccccn1	TOX308
0.0	0.0	0.0	0.0	0.0	0.0	0.0	0.0	0.0	0.0	0.0	0.0	ClCc1cccnc1	TOX309
0.0	0.0	0.0	0.0	0.0				0.0	0.0			C[C@]1(Cn2ccnn2)[C@H](C(=O)[O-])N2C(=O)C[C@H]2S1(=O)=O	TOX26030
1.0	1.0	0.0	0.0		0.0	0.0		0.0		0.0	0.0	CC(C)(C)C(=O)OCC(=O)[C@H]1CC[C@H]2[C@@H]3CCC4=CC(=O)CC[C@]4(C)[C@H]3CC[C@]12C	TOX26036
0.0	0.0	0.0	0.0	1.0	1.0	0.0	0.0	0.0	0.0	0.0	0.0	C[C@H]1O[C@H](O[C@@H]2[C@@H](CO)O[C@H](O[C@@H]3[C@@H](CO)O[C@@H](O)[C@H](O)[C@H]3O)[C@H](O)[C@H]2O)[C@H](O)[C@@H](O)[C@@H]1N[C@H]1C=C(CO)[C@@H](O)[C@H](O)[C@H]1O	TOX26034
0.0	0.0	0.0	0.0	0.0	0.0	0.0	0.0	0.0	0.0	0.0	0.0	C/C=C1\[C@H]2C=C(C)C[C@]1(N)c1ccc(=O)[nH]c1C2	TOX26038
0.0	0.0	0.0			0.0	0.0		0.0	0.0			COc1cccc(-c2ccc(/C=C\CN3CCCCCC3)cc2Cl)c1	TOX27342
0.0	0.0	0.0	0.0	0.0	0.0	0.0	0.0	0.0	0.0	0.0	0.0	COc1cc(C)ccc1C(C)C	TOX27617
0.0	0.0	0.0		0.0	0.0	0.0	0.0	0.0	0.0	0.0	0.0	CCCC1CCC(=O)O1	TOX27611
0.0	0.0	0.0	0.0	1.0	0.0	0.0	0.0	0.0	0.0		0.0	O=CCCc1ccccc1	TOX27610
0.0	0.0	0.0	0.0		0.0	0.0	0.0	0.0	0.0	0.0	0.0	CC(C)c1ccc(C(=O)N=C(N)N)cc1S(C)(=O)=O	TOX27344
0.0	0.0	0.0			0.0			0.0	0.0		0.0	O=C(N[C@@H](c1ccccc1)[C@@H]1CCCCN1)c1cccc(C(F)(F)F)c1Cl	TOX27348
0.0	0.0	0.0	0.0	0.0	0.0	0.0	0.0	0.0	0.0	0.0	0.0	CC1CCC(=O)O1	TOX27618
0.0	0.0	0.0	0.0	0.0	0.0	0.0	0.0	0.0	0.0	0.0	0.0	N#C[C@@H]1C[C@@H]2C[C@@H]2N1C(=O)[C@@H](N)C12CC3CC(CC(O)(C3)C1)C2	TOX28506
0.0	0.0	0.0	0.0	0.0	0.0	0.0	0.0	0.0	0.0	0.0	0.0	CC1CC(O)CC(C)(C)C1	TOX21815
0.0	0.0	0.0	0.0	0.0	0.0	0.0	0.0	0.0	0.0	0.0	0.0	NC(=O)NC(N)=O	TOX6783
0.0	0.0	0.0	0.0	0.0	0.0	0.0	0.0	0.0	0.0	0.0	0.0	CC(C)CC(C)O	TOX6781
0.0	0.0	0.0	0.0	0.0	0.0	0.0	0.0	0.0	0.0	0.0	0.0	CC1COC(=O)O1	TOX6789
0.0	0.0	0.0	0.0	0.0	0.0	0.0		0.0			0.0	CC1(C)S[C@@H]2[C@H](NC(=O)C3(N)CCCCC3)C(=O)N2[C@H]1C(=O)O	TOX2861
							1.0					CC(=O)Oc1ccc(C(=C2CCCCC2)c2ccc(OC(C)=O)cc2)cc1	TOX2866
0.0	0.0	0.0	0.0	0.0	0.0	0.0	0.0	0.0	0.0	0.0	0.0	NS(=O)(=O)c1cc2c(cc1Cl)NC(CC1CCCC1)NS2(=O)=O	TOX2868
0.0	0.0	0.0		1.0	0.0	0.0		0.0	0.0	0.0	0.0	COc1cc2c(cc1OC)C(=O)C(CC1CCN(Cc3ccccc3)CC1)C2	TOX26698
0.0	0.0	0.0	0.0	0.0	0.0	0.0	0.0	0.0	0.0	0.0	0.0	CC(C)NCC(O)c1ccccc1Cl	TOX26699
0.0	0.0	0.0	0.0	0.0	0.0	0.0	1.0	0.0	0.0	0.0	0.0	CCCc1nc(C)c2c(=O)nc(-c3cc(S(=O)(=O)N4CCN(CC)CC4)ccc3OCC)[nH]n12.O=C(O)CC(O)(CC(=O)O)C(=O)O	TOX26696
0.0	0.0		0.0	0.0	0.0	0.0	0.0	0.0	0.0	0.0	0.0	C[C@H]1COc2c(C3(N)CC3)c(F)cc3c(=O)c(C(=O)O)cn1c23	TOX26697
0.0	0.0		0.0	0.0	0.0	0.0	0.0	0.0	0.0	0.0	0.0	CNC1CCCN(c2c(F)cc3c(=O)c(C(=O)O)cn(C4CC4)c3c2OC)C1	TOX26695
									0.0			Cc1c(F)c(N2CCNC(C)C2)cc2c1c(=O)c(C(=O)O)cn2C1CC1	TOX26692
0.0	0.0	0.0	0.0	0.0	0.0	0.0	0.0	0.0	0.0	0.0	0.0	COc1ccc(C(=O)NCc2ccc(OCCN(C)C)cc2)cc1OC	TOX26693
0.0	0.0	0.0			0.0	0.0		0.0	0.0	1.0		CCC(C)(C)c1ccc(CC(C)CN2C[C@H](C)O[C@H](C)C2)cc1	TOX26690
0.0	0.0	0.0	1.0	0.0	0.0	0.0		0.0				CCOC(=O)c1ccc(C#Cc2ccc3c(c2)C(C)(C)CCS3)nc1	TOX26691
0.0	0.0	0.0	0.0	0.0	0.0	0.0	0.0	0.0	0.0	0.0	0.0	C=COCCCCO	TOX24854
							0.0		0.0			NCC(=O)O	TOX667
0.0	0.0	0.0	0.0	0.0	0.0	0.0	0.0	0.0	0.0	0.0	0.0	OCC1CO1	TOX666
0.0	0.0	0.0	0.0	1.0	0.0	0.0	0.0	0.0	0.0	0.0	0.0	CCCCOC(=O)c1ccccc1	TOX20694
0.0	0.0	0.0	0.0	0.0	0.0	0.0	0.0	0.0	0.0		0.0	Cc1c(Cl)cccc1Cl	TOX20697
0.0	0.0	0.0	0.0	0.0	0.0	0.0	0.0	0.0	0.0	0.0	0.0	CCC1COC(=O)O1	TOX20342
0.0	0.0	0.0	0.0	0.0	0.0	0.0	0.0	0.0	0.0	0.0	0.0	Cc1cc(C(C)(C)C)c(O)c(C)c1CC1=NCCN1	TOX20691
0.0	0.0	0.0	0.0	0.0	0.0	0.0	0.0	0.0	0.0	0.0	0.0	CC(=O)O[C@H](CC(=O)[O-])C[N+](C)(C)C	TOX20693
0.0	0.0	0.0		0.0	0.0	0.0	0.0	0.0	0.0		0.0	CC(C)COP(=O)(OCC(C)C)OCC(C)C	TOX20698
0.0	0.0	0.0	0.0		0.0	1.0	0.0	0.0	0.0	0.0	0.0	O=C(O)C(c1ccc(Cl)cc1)c1ccc(Cl)cc1	TOX20699
							0.0		0.0			N=C(N)NCCN1CCCCCCC1	TOX26966
0.0	0.0	0.0	0.0	0.0	0.0	0.0	0.0	0.0	0.0	0.0	0.0	CCOc1ccccc1O	TOX22276
0.0	0.0	0.0		0.0	0.0	0.0		0.0	0.0	1.0		CC(C)c1ccc(O)c(C(C)C)c1	TOX22273
0.0	0.0	0.0	0.0	0.0	0.0	0.0	0.0	0.0	0.0	0.0	0.0	CC(C)C(=O)OCCOc1ccccc1	TOX22279
0.0	0.0	0.0	0.0	0.0	0.0	0.0	0.0	0.0	0.0	0.0	1.0	C=C(C)[C@H]1CN[C@H](C(=O)O)[C@H]1CC(=O)O	TOX20526
0.0	0.0			0.0		0.0		0.0		1.0	1.0	O=C1c2ccccc2-c2n[nH]c3cccc1c23	TOX20525
0.0	0.0	0.0	0.0	0.0	0.0	0.0	0.0	0.0	0.0	0.0	0.0	Cc1ccccc1C	TOX1807
	0.0	0.0		0.0	0.0		0.0	0.0	0.0	0.0	0.0	CN(C)CC[C@@H](c1ccc(Cl)cc1)c1ccccn1	TOX28962
0.0	0.0		0.0	0.0	0.0		0.0	0.0	0.0		0.0	c1ccc(C(O[C@H]2CCCN(CCc3ccc4c(c3)OCO4)C2)c2ccccc2)cc1	TOX28963
							0.0		0.0			OC[C@H]1O[C@@H](OCCc2ccc(O)cc2)[C@H](O)[C@@H](O)[C@@H]1O	TOX28960
0.0	0.0		0.0	0.0	0.0	1.0		0.0	0.0		0.0	Cc1ccc(Nc2c(F)cccc2Cl)c(CC(=O)O)c1	TOX28961
0.0	0.0	0.0	0.0	0.0	0.0	0.0	0.0	0.0	0.0	0.0	0.0	C[C@@H](C1=C(CCN(C)C)Cc2ccccc21)c1ccccn1	TOX28966
0.0	0.0		0.0	0.0	0.0	0.0	0.0	0.0	0.0	0.0	0.0	CC(C)OC(=O)c1cc2c(OCC(O)CNC(C)(C)C)cccc2[nH]1	TOX28967
0.0	0.0	0.0	0.0	0.0	0.0	0.0	0.0	0.0	0.0	0.0	0.0	CC1=NN(c2ccc(S(=O)(=O)O)cc2)C(=O)C1	TOX24999
0.0	0.0	0.0	0.0	0.0	0.0	0.0	0.0	0.0	0.0	0.0	0.0	FC(F)(F)C(=NOCC1OCCO1)c1ccc(Cl)cc1	TOX24998
0.0	0.0	0.0	0.0		0.0	0.0	1.0	0.0	0.0		0.0	CN(C)Cc1cc(C(C)(C)C)c(O)c(C(C)(C)C)c1	TOX24997
0.0	0.0	0.0	0.0	0.0	0.0	0.0	0.0	0.0	0.0		0.0	CC1CC(=O)CC(C)(C)C1	TOX24996
0.0	1.0		0.0	0.0	0.0		0.0	0.0	1.0		1.0	CCn1c2ccccc2c2cc([N+](=O)[O-])ccc21	TOX24995
0.0	0.0	1.0		1.0	0.0	0.0	1.0	1.0	0.0	1.0	0.0	CCc1ccc2c(c1)C(=O)c1ccccc1C2=O	TOX24994
0.0	0.0	0.0	0.0	1.0		0.0	0.0	0.0	0.0		0.0	CC(C)(C1CCC(O)CC1)C1CCC(O)CC1	TOX24993
0.0		0.0		0.0	0.0		1.0	0.0		1.0		CCC(C)(C)c1cc(O)c(C(C)(C)CC)cc1O	TOX24992
0.0	0.0	0.0	0.0	0.0	0.0	0.0	0.0	0.0	0.0		0.0	C=C(C)C(=O)OC1CC(C)CC(C)(C)C1	TOX24990
0.0	0.0	0.0	0.0	1.0	0.0	0.0	0.0	0.0	0.0	0.0	0.0	CN1[C@H]2C[C@H](OC(=O)[C@H](CO)c3ccccc3)C[C@@H]1[C@H]1O[C@@H]21	TOX1258
0.0	0.0	0.0	0.0	0.0	0.0	0.0	0.0	0.0	0.0	0.0	0.0	C=CCc1ccc2c(c1)OCO2	TOX1254
0.0	0.0	0.0	0.0	0.0	0.0	0.0	0.0	0.0	0.0	0.0	0.0	CC(C)(C)NCC(O)c1ccc(O)c(CO)c1	TOX1255
0.0	0.0	0.0	0.0	0.0	0.0	0.0	0.0	0.0	0.0	0.0	0.0	O=C(O)c1cc(/N=N/c2ccc(S(=O)(=O)Nc3ccccn3)cc2)ccc1O	TOX1256
0.0	0.0	0.0	0.0	0.0	0.0	0.0	0.0	0.0	0.0	0.0	0.0	O=C1NS(=O)(=O)c2ccccc21	TOX1251
0.0	0.0	0.0	0.0	1.0	0.0	0.0	0.0	0.0	0.0	0.0	0.0	O=C1[N-]S(=O)(=O)c2ccccc21	TOX1253
0.0	0.0	0.0	0.0	0.0	0.0	0.0	0.0	0.0	0.0	0.0	0.0	C=CCCCCCCCCCCCC	TOX7367
0.0	0.0		0.0	0.0	0.0	0.0		0.0		0.0	0.0	CN(C)CCC(O)(c1ccccc1)c1ccccc1Cl	TOX2789
0.0	0.0	0.0	0.0	0.0	0.0	0.0	0.0	0.0	0.0	0.0	0.0	NC(=O)[O-]	TOX7360
0.0	0.0	0.0	0.0	0.0	0.0	0.0	0.0	0.0	0.0	0.0	0.0	CC(C)(CO)COC(=O)C(C)(C)CO	TOX7361
									1.0			CC(=O)OCC1=C(C(=O)O)N2C(=O)[C@@H](NC(=O)Cc3cccs3)[C@H]2SC1	TOX2783
									0.0			CC1=C(C(=O)O)N2C(=O)[C@@H](NC(=O)[C@H](N)c3ccccc3)[C@H]2SC1	TOX2780
0.0	0.0	0.0	0.0	0.0	0.0	0.0	1.0	0.0	0.0	0.0	0.0	O=C(O)C[C@H](NC(=O)OCc1ccccc1)C(=O)O	TOX7368
0.0	0.0	0.0	0.0	0.0	0.0	0.0	0.0	0.0	0.0	0.0	0.0	CC(=O)C=CC1=C(C)CCCC1(C)C	TOX27952
0.0	0.0	0.0			0.0	0.0	0.0	0.0	0.0		0.0	Clc1ccc2c(c1)CCc1cccnc1C2=C1CCNCC1	TOX24196
0.0		1.0					1.0	0.0		1.0		O=C(Nc1ccccc1)c1ccccc1O	TOX1784
0.0	0.0	0.0	0.0	0.0	0.0	0.0	0.0	0.0	0.0	0.0	0.0	CCOC(=O)c1ccccc1C(=O)OCC	TOX1780
0.0	0.0	0.0	0.0	1.0	0.0	0.0	0.0	0.0	0.0	0.0	0.0	CCCCOC(=O)c1ccccc1C(=O)OCCCC	TOX1781
0.0								0.0	0.0		1.0	O=[N+]([O-])c1ccc(O)cc1C(F)(F)F	TOX1788
0.0	0.0	0.0	0.0	0.0	0.0	0.0	0.0	0.0	0.0	0.0	0.0	NC(=O)c1ccccc1N	TOX1789
0.0		1.0		1.0	0.0		1.0	1.0	0.0	1.0	0.0	Nc1ccc(/N=N\c2ccccc2)c(N)c1	TOX4559
0.0	0.0	0.0	0.0	1.0		0.0	0.0	0.0	0.0	0.0	0.0	CC1CC(OC(=O)C(O)c2ccccc2)CC(C)(C)N1C	TOX25828
0.0	0.0	1.0	0.0	0.0	0.0	0.0	0.0	0.0		0.0		c1ccc2c(c1)[nH]c1cnccc12	TOX1070
1.0	1.0	0.0		1.0	1.0					0.0	0.0	C#C[C@]1(OC(C)=O)CC[C@H]2[C@@H]3CCC4=CC(=O)CC[C@@H]4[C@H]3CC[C@@]21C	TOX1071
							0.0		0.0			O=C(OOC(=O)c1ccccc1)c1ccccc1	TOX1072
0.0	0.0	0.0	0.0	0.0	0.0	0.0	0.0	0.0	0.0		0.0	NC(=O)N=NC(N)=O	TOX4553
1.0	0.0	1.0		1.0	0.0	0.0	1.0	1.0	0.0		0.0	COc1ccc(N=[N+]([O-])c2ccc(OC)cc2)cc1	TOX4554
0.0	0.0	1.0		1.0	0.0	0.0	1.0	0.0	0.0	1.0	0.0	[O-][N+](=Nc1ccccc1)c1ccccc1	TOX4555
0.0	0.0	0.0	0.0	0.0	0.0			0.0		0.0	0.0	CC[C@@H](C)CCCCC(=O)N[C@@H](CCNCS(=O)(=O)[O-])C(=O)N[C@H](C(=O)N[C@@H](CCNCS(=O)(=O)[O-])C(=O)N[C@H]1CCNC(=O)[C@H]([C@@H](C)O)NC(=O)[C@H](CCNCS(=O)(=O)[O-])NC(=O)[C@H](CCNCS(=O)(=O)[O-])NC(=O)[C@H](CC(C)C)NC(=O)[C@@H](CC(C)C)NC(=O)[C@H](CCNCS(=O)(=O)[O-])NC1=O)[C@@H](C)O	TOX25822
0.0	0.0	0.0	0.0	0.0	0.0	0.0	0.0	0.0	0.0	0.0	0.0	ClC(Cl)=C(Cl)C(Cl)=C(Cl)Cl	TOX683
0.0	0.0	0.0	0.0	0.0	0.0	0.0	0.0	0.0	0.0		0.0	Clc1c(Cl)c(Cl)c(Cl)c(Cl)c1Cl	TOX682
0.0	0.0	0.0	0.0	0.0	0.0	0.0	0.0	0.0	0.0	0.0	0.0	CCOC(=O)CC(C)=O	TOX7092
0.0	0.0	0.0	0.0	0.0	0.0	0.0	0.0	0.0	0.0	0.0	0.0	C1CCCNCCC1	TOX680
0.0	0.0	0.0	0.0	0.0	0.0	0.0	1.0	0.0	0.0	0.0	0.0	CCCCC(CC)COC(=O)/C=C\C(=O)OCC(CC)CCCC	TOX7094
0.0	0.0	0.0		0.0	0.0	0.0	0.0	0.0	0.0		0.0	Cl[C@H]1[C@H](Cl)[C@@H](Cl)[C@@H](Cl)[C@H](Cl)[C@H]1Cl	TOX686
0.0	0.0	0.0	0.0	0.0	0.0	0.0	0.0	0.0	0.0	0.0	0.0	CC(C)(O)C#CC(C)(C)O	TOX7096
0.0	0.0	0.0	0.0	1.0		0.0	0.0	0.0	0.0	0.0	0.0	CC(=O)[O-].CC(=O)[O-].[Mg+2]	TOX7097
0.0	0.0	0.0	0.0	0.0	0.0	0.0	0.0	0.0	0.0	0.0	0.0	O=C(O)CNCC(=O)O	TOX7098
0.0	0.0	0.0	0.0	0.0	0.0	0.0		0.0	0.0		0.0	CCCCCCCC/C=C\CCCCCCCC(=O)OCCCC	TOX7099
			0.0	0.0	0.0	0.0	0.0	0.0	0.0	0.0	0.0	ClC(Cl)(Cl)C(Cl)(Cl)Cl	TOX689
0.0	0.0	0.0	1.0	0.0	0.0				1.0			ClC1=C(Cl)C(Cl)(Cl)C(Cl)=C1Cl	TOX688
0.0	0.0	0.0	0.0		0.0	0.0	0.0	0.0	0.0		0.0	CN1CCN(C2=Nc3cc(F)ccc3Cc3ccccc32)CC1	TOX26123
0.0	0.0	0.0	0.0		0.0	0.0	0.0	0.0	0.0	0.0	0.0	C=CCCC(=O)O	TOX24448
0.0	0.0	0.0	0.0	0.0	0.0	0.0	0.0	0.0	0.0		0.0	CN=C=O	TOX3786
0.0	0.0	0.0	0.0	0.0	0.0	0.0	0.0	0.0	0.0	0.0	0.0	[Na]I	TOX21125
0.0	0.0	0.0	0.0	0.0	0.0	0.0	0.0	0.0	0.0	0.0	0.0	C[N+](C)(C)Cc1ccccc1	TOX4600
0.0	0.0	0.0	0.0	0.0	0.0	0.0	0.0	0.0	0.0	0.0	0.0	COc1cccc(C=O)c1	TOX24447
0.0	0.0	0.0	0.0	0.0	0.0	0.0	0.0	0.0	0.0	0.0	0.0	C[N+](C)(C)CC(=O)O	TOX24446
0.0	0.0	0.0	0.0	0.0	0.0	0.0	0.0	0.0	0.0	0.0	0.0	Cc1ccccc1CCl	TOX24441
0.0	0.0	0.0		0.0	0.0	0.0	0.0	0.0	0.0	1.0	0.0	CCC(C)c1cccc(C(C)CC)c1O	TOX24440
0.0	0.0	0.0	0.0	0.0	0.0	0.0	0.0	0.0	0.0	0.0	0.0	CCCC[N+](C)(CCCC)CCCC	TOX24443
0.0	0.0	0.0	0.0	0.0	0.0	1.0	0.0	0.0	0.0	1.0	0.0	CC(=O)CC(c1ccccc1)c1c(O)c2ccccc2oc1=O	TOX3742
0.0	0.0	0.0	0.0	0.0	0.0	0.0		0.0	0.0	0.0	0.0	CN1[C@H]2CC[C@@H]1C[C@H](O)C2	TOX29358
0.0	0.0	0.0		1.0		0.0	0.0	0.0	0.0		0.0	O=C1c2ccccc2CCc2ccccc21	TOX29359
0.0	0.0	0.0	0.0	0.0	0.0	0.0		0.0	0.0		0.0	N=C(N)Nc1ccc(C(=O)Oc2ccc3cc(C(=N)N)ccc3c2)cc1	TOX26128
0.0	0.0	0.0	0.0	0.0	0.0	0.0	0.0	0.0	0.0	0.0	0.0	BrCCCCCBr	TOX29354
0.0	0.0	0.0	0.0	1.0	0.0	0.0	0.0	0.0	0.0	0.0	0.0	NCCc1ccc(O)cc1	TOX14087
1.0		0.0			0.0	0.0		0.0		1.0	0.0	CC(C)C(=O)OCC(=O)[C@@]12O[C@H](C3CCCCC3)O[C@@H]1C[C@H]1[C@@H]3CCC4=CC(=O)C=C[C@]4(C)[C@H]3[C@@H](O)C[C@@]12C	TOX26659
0.0	0.0	0.0	0.0		0.0	0.0		0.0	0.0	0.0	0.0	C[C@@H]1O[C@@H](O[C@@H]2[C@@H](O)[C@H](OCCc3ccc(O)c(O)c3)O[C@H](CO[C@@H]3O[C@H](CO)[C@@H](O)[C@H](O)[C@H]3O)[C@H]2OC(=O)/C=C/c2ccc(O)c(O)c2)[C@H](O)[C@H](O)[C@H]1O	TOX13469
0.0		0.0			0.0					1.0		CCCCCCCCCCCC[N+](C)(C)CCOc1ccccc1	TOX13468
0.0	0.0	0.0	0.0	0.0	0.0	0.0	0.0	0.0	0.0	0.0	0.0	NCC(O)c1ccc(O)cc1	TOX23873
0.0	0.0	0.0	0.0	0.0	0.0	0.0	0.0	0.0	0.0	0.0	0.0	O=CNNC=O	TOX468
0.0	0.0	0.0	0.0	1.0	0.0	0.0	0.0	0.0	0.0	0.0	0.0	CCNC(=S)NCC	TOX466
0.0	0.0	0.0		1.0	1.0	0.0	1.0	0.0	1.0	1.0	1.0	CC/C(=C(/CC)c1ccc(O)cc1)c1ccc(O)cc1	TOX465
0.0	0.0	0.0	0.0	0.0	0.0	0.0	1.0	0.0	0.0	0.0	0.0	CCOC(=O)/C=C\C(=O)OCC	TOX464
0.0	0.0	0.0	0.0	0.0	0.0	0.0	0.0	0.0	0.0	0.0	0.0	CCN(C=O)CC	TOX463
0.0	0.0	0.0	0.0	0.0	0.0	0.0	0.0	0.0	0.0	0.0	0.0	OCCOCCO	TOX462
0.0	0.0	0.0	0.0	0.0	0.0	0.0	0.0	0.0	0.0	0.0	0.0	CC(C)(C)S	TOX6418
0.0	0.0			1.0	1.0	0.0		0.0	0.0	1.0	0.0	CCCOC(=O)c1ccc(O)cc1	TOX2527
0.0	0.0	0.0		1.0	1.0	0.0	0.0	1.0	1.0		0.0	O=C(OCc1ccccc1)c1ccc(O)cc1	TOX2526
0.0	0.0	0.0		1.0	1.0	0.0	0.0	0.0		1.0		CCCCC(CC)COC(=O)c1ccc(O)cc1	TOX2525
0.0	0.0		0.0	0.0	0.0	0.0	0.0	0.0	0.0			CC(=O)c1ccc(Cl)c(Cl)c1Cl	TOX2256
0.0	0.0	0.0		1.0	1.0	0.0	0.0	0.0	0.0	1.0	0.0	CCCCCCCOC(=O)c1ccc(O)cc1	TOX2523
0.0	0.0	0.0	0.0	1.0	1.0	0.0	0.0	0.0	0.0	0.0	0.0	CC(C)COC(=O)c1ccccc1C(=O)OCC(C)C	TOX2522
0.0	0.0	0.0	0.0	0.0	0.0	0.0	0.0	0.0	0.0	0.0	0.0	CC(C)CCCCCCOC(=O)c1ccccc1C(=O)OCCCCCCC(C)C	TOX2521
0.0	0.0	0.0	0.0	0.0	0.0	0.0	0.0	0.0	0.0	0.0	0.0	CCOC(=O)C=Cc1ccccc1	TOX2520
0.0	0.0	0.0	0.0	0.0	0.0	0.0	0.0	0.0	0.0	0.0	0.0	COC(=O)c1ccc(O)cc1	TOX2529
0.0	0.0	0.0		1.0	0.0	0.0	0.0	0.0	0.0	0.0	0.0	CCOC(=O)c1ccc(O)cc1	TOX2528
0.0	0.0	0.0	0.0	0.0	0.0	0.0	0.0	0.0	0.0	0.0	0.0	NCCc1cnc[nH]1	TOX3125
0.0	0.0	0.0	0.0	0.0	0.0	0.0	0.0	0.0	0.0	0.0	0.0	CCCCCCCC/C=C\CCCCCCCC(=O)O	TOX5809
0.0	0.0	0.0	0.0	0.0	0.0	0.0	0.0	0.0	0.0	0.0	0.0	CN1C(=O)C(C)(C2=CCCCC2)C(=O)N=C1O	TOX3122
0.0	0.0	0.0	0.0	0.0	0.0	0.0		0.0		0.0	0.0	COS(=O)(=O)[O-].C[N+]1(C)CCN(CC(O)(c2ccccc2)C2CCCCC2)CC1	TOX3123
0.0	0.0	0.0						0.0	1.0	1.0	1.0	CCCCCCCCn1sccc1=O	TOX5805
0.0	0.0	0.0	0.0	0.0	0.0	0.0	0.0	0.0		0.0	0.0	C=CCCCCCC	TOX5804
0.0	0.0			0.0	0.0			0.0		1.0		CCCCCCCCOc1ccc(C(=O)O)cc1	TOX5807
0.0	1.0	1.0			0.0			0.0	0.0		1.0	CCN(CC)CCNc1ccc(CO)c2sc3ccccc3c(=O)c12	TOX3128
0.0		0.0	0.0	0.0				0.0		0.0	1.0	O=c1ccc2cc(O[C@@H]3O[C@H](CO)[C@@H](O)[C@H](O)[C@H]3O)c(O)cc2o1	TOX25318
0.0	0.0		0.0	0.0	0.0	0.0	0.0	0.0	0.0		0.0	c1ccc2c(c1)CCCC2C1=NCCN1	TOX25316
0.0	0.0				0.0	0.0		0.0	0.0	0.0	0.0	Cc1cccc(N(C)C(=S)Oc2ccc3ccccc3c2)c1	TOX22477
0.0	0.0	0.0	0.0	0.0	0.0		0.0	0.0	0.0		0.0	CC(CN(C)C)CN1c2ccccc2CCc2ccccc21	TOX25315
0.0	0.0	0.0	0.0	0.0	0.0	0.0	0.0	0.0	0.0	0.0	0.0	CC1=C2[C@H]3OC(=O)[C@@H](C)[C@@H]3CC[C@@]2(C)C=CC1=O	TOX25312
0.0	0.0	0.0	0.0	0.0	0.0	0.0	0.0	0.0	0.0	0.0	0.0	C[C@H]1[C@H]2[C@H](C[C@H]3[C@@H]4CC[C@H]5C[C@@H](O)CC[C@]5(C)[C@H]4CC(=O)[C@@]32C)O[C@]12CC[C@@H](C)CO2	TOX25310
0.0	0.0	1.0		0.0	0.0	1.0	0.0	0.0	1.0	1.0	0.0	c1ccc2sc(SSN3CCOCC3)nc2c1	TOX6573
0.0	0.0	0.0			0.0	0.0	1.0	0.0	0.0			N#Cc1nn(-c2c(Cl)cc(C(F)(F)F)cc2Cl)c(N)c1S(=O)C(F)(F)F	TOX14609
0.0	0.0	0.0	0.0	0.0	0.0	0.0		0.0	0.0		0.0	CC(Cc1ccc(C(C)(C)C)cc1)CN1C[C@H](C)O[C@H](C)C1	TOX14601
0.0	0.0	0.0	1.0		0.0	0.0	1.0	0.0	0.0	1.0	0.0	CC(C)C(=O)Nc1ccc([N+](=O)[O-])c(C(F)(F)F)c1	TOX11121
0.0		1.0	1.0		0.0				0.0			FC(F)C(F)(F)OCC(Cn1cncn1)c1ccc(Cl)cc1Cl	TOX14956
0.0	0.0	0.0	0.0		0.0	0.0		0.0	0.0	0.0	0.0	CCOP(=O)(OCC)OP(=O)(OCC)OCC	TOX14957
0.0	0.0	0.0	0.0	0.0	0.0	0.0		0.0		0.0	0.0	O=C1N=C2SCCN2C(=O)C1Cc1ccc(Cl)cc1	TOX26208
0.0	0.0		0.0	0.0	0.0	0.0	0.0	0.0	0.0	0.0	0.0	O=C1NC2NC(=O)NC2N1	TOX11380
0.0	0.0	0.0	0.0	0.0	0.0	0.0		0.0		0.0	0.0	CN1[C@H]2CC[C@@H]1[C@@H](C(=O)O)[C@@H](OC(=O)c1ccccc1)C2	TOX26758
0.0	0.0	0.0	0.0	0.0	0.0	0.0		0.0		0.0	0.0	C[N@+]12CCCC[C@@H]1CCC(=C(c1cccs1)c1cccs1)C2	TOX26757
1.0	0.0	0.0		1.0	0.0	0.0	0.0		0.0	0.0	0.0	CC1(C)O[C@@H]2C[C@H]3[C@@H]4CCC5=CC(=O)C=C[C@]5(C)[C@H]4[C@@H](O)C[C@]3(C)[C@]2(C(=O)CO)O1	TOX26756
0.0	0.0	1.0	0.0	0.0	0.0			0.0	0.0		0.0	CCOc1cc(N)c(Cl)cc1C(=O)NCC1CN(Cc2ccc(F)cc2)CCO1.O=C(O)CC(O)(CC(=O)O)C(=O)O	TOX26207
0.0	0.0	0.0		0.0	0.0	0.0		0.0		0.0	0.0	O=C(c1cc2ccccc2o1)N1CCN(Cc2ccccc2)CC1	TOX26206
1.0	1.0	0.0	0.0	0.0	0.0	0.0	1.0	0.0	0.0	0.0	0.0	C[C@H]1CN(c2c(F)c(F)c3c(=O)c(C(=O)O)cn(C4CC4)c3c2F)C[C@@H](C)N1	TOX26201
0.0	0.0	0.0	0.0	0.0	0.0	0.0	0.0	0.0	0.0	0.0	0.0	COc1ccc(Cc2cnc(N)nc2N)cc1OC	TOX26200
0.0	0.0	0.0			0.0			0.0			0.0	C=C[C@]1(C)C[C@@H](OC(=O)CSC(C)(C)CNC(=O)[C@H](N)C(C)C)[C@]2(C)[C@H](C)CC[C@]3(CCC(=O)[C@H]32)[C@@H](C)[C@@H]1O	TOX26751
0.0	0.0	0.0	0.0	0.0	0.0	0.0		0.0		0.0	0.0	Cc1cnc(C(=O)O)c[n+]1[O-]	TOX26202
0.0		1.0		1.0	1.0	0.0	1.0	1.0	0.0	1.0	0.0	O=C1c2ccccc2C(=O)c2cc(O)ccc21	TOX29283
0.0	0.0		0.0	0.0	0.0	0.0	1.0	0.0	0.0	1.0	0.0	CCNc1nc(NC(C)(C)C)nc(SC)n1	TOX4318
0.0	0.0	0.0	0.0	0.0	0.0	0.0	0.0	0.0	0.0	0.0	0.0	CNC(=O)N(C)c1nnc(C(C)(C)C)s1	TOX4316
0.0	0.0	0.0	0.0	0.0	0.0	0.0	0.0	0.0	0.0	0.0	0.0	Cc1[nH]c(=O)n(C(C)(C)C)c(=O)c1Cl	TOX4317
0.0	0.0	0.0	1.0	0.0	0.0	0.0	0.0	0.0	0.0	0.0	0.0	CCCCC(C#N)(Cn1cncn1)c1ccc(Cl)cc1	TOX4315
0.0	0.0	0.0	0.0	0.0	0.0	0.0	0.0	0.0	0.0	0.0	0.0	O=C([O-])CF	TOX4311
0.0	0.0	0.0	0.0	0.0	0.0	0.0	0.0	0.0	0.0	0.0	0.0	CCCCOCC(C)OCC(C)O	TOX7959
0.0	1.0	0.0				1.0	1.0	1.0		0.0	0.0	C=CC(=O)OCCOCC(CC)(COCCOC(=O)C=C)COCCOC(=O)C=C	TOX7950
0.0	0.0	0.0	0.0	1.0	0.0	0.0	0.0	0.0	0.0	0.0	0.0	C=CC(=O)OCCCCCC(C)C	TOX7955
0.0	0.0	0.0	0.0	0.0	0.0	0.0	0.0	0.0	0.0	0.0	0.0	Cl/C=C/Cl	TOX4031
0.0	0.0	0.0		0.0	0.0	0.0		0.0		0.0	0.0	Cl/C=C\Cl	TOX4030
0.0				0.0	0.0	0.0	0.0	0.0	0.0		0.0	O=C(O)CCCOc1ccc(Cl)cc1Cl	TOX4035
0.0	0.0	0.0	0.0	0.0	0.0	0.0	0.0	0.0	0.0	0.0	0.0	C=Cc1ccc(C)cc1	TOX889
0.0	0.0	0.0	0.0	0.0	0.0	0.0	0.0	0.0	0.0	0.0	0.0	OCC(Cl)CCl	TOX4038
0.0	0.0	0.0	0.0	0.0	0.0	0.0	0.0	0.0	0.0	0.0	0.0	OCCN1C[C@H](O)[C@@H](O)[C@H](O)[C@H]1CO	TOX3323
0.0	0.0	0.0	0.0	0.0	0.0	0.0	0.0	0.0	0.0	0.0	0.0	CCCCOC(=O)CC(CC(=O)OCCCC)(OC(C)=O)C(=O)OCCCC	TOX6446
0.0	0.0		0.0	0.0	0.0	0.0		0.0	0.0	1.0		NC(=O)Nc1ccc(Cl)c(Cl)c1	TOX21468
0.0	0.0	0.0	0.0	0.0	0.0	0.0	0.0	0.0	0.0	0.0	0.0	O=C(O)c1cccc(C(F)(F)F)c1	TOX21460
0.0					1.0	1.0		1.0	1.0			O=S1(=O)CC(Cl)(Cl)C(Cl)(Cl)C1	TOX21461
0.0	0.0	0.0		0.0	0.0		0.0	0.0	0.0	0.0	0.0	COC(=O)c1ccc(OC)cc1	TOX27645
0.0	0.0	0.0	0.0	0.0	0.0	0.0	0.0	0.0	0.0	0.0	0.0	COC(OC)OC	TOX7122
0.0	0.0	1.0	0.0	0.0	0.0	0.0		0.0	0.0	0.0	0.0	O=C(O)c1snc(Cl)c1Cl	TOX21467
0.0	0.0		0.0		0.0	0.0	0.0	0.0	0.0	1.0	0.0	Nc1ccc(Cl)cc1[N+](=O)[O-]	TOX10384
0.0	0.0	0.0	0.0	0.0	0.0	0.0	0.0	0.0	0.0	0.0	0.0	CN(C)CCN(Cc1cccs1)c1ccccn1.CN(C)CCN(Cc1cccs1)c1ccccn1	TOX27404
0.0	0.0	0.0	0.0	0.0	0.0	0.0	0.0	0.0		0.0	0.0	CCCC(=O)OCCC(C)CCC=C(C)C	TOX27405
0.0	0.0		0.0	1.0	0.0	0.0	0.0	0.0	0.0	0.0	0.0	C=CCc1ccc(OC(=O)Cc2ccccc2)c(OC)c1	TOX27406
0.0	0.0	0.0		0.0	0.0	0.0	0.0	0.0	0.0	0.0	0.0	Cc1ccc(OC(=O)CC(C)C)cc1	TOX27159
0.0	0.0	0.0	0.0	0.0	0.0	0.0	0.0	0.0	0.0	0.0	0.0	CCC(C)C1N=C(C)C(C)S1	TOX27156
0.0	0.0	0.0	0.0	0.0	0.0	0.0		0.0	0.0	0.0	0.0	CCCC(=O)C(CC)Sc1ccoc1C	TOX27157
0.0	0.0	1.0	0.0	0.0	0.0	0.0	0.0	0.0	0.0	0.0	0.0	Cc1nc2ccc(Cl)cc2[nH]1	TOX4787
0.0	0.0	0.0	0.0	0.0	0.0	0.0	0.0	0.0	0.0	0.0	0.0	N[C@@H](CCC(=O)O)C(=O)O	TOX27155
0.0	0.0	0.0	0.0	0.0	0.0	0.0	0.0	0.0	0.0	0.0	0.0	CCCC(=O)OC/C=C(\C)CCC=C(C)C	TOX27152
0.0	0.0	0.0		0.0	0.0	0.0	0.0	0.0	0.0	0.0	0.0	CC(C)(C)OC(=O)c1ccccc1C(=O)O	TOX27150
							0.0		0.0			COc1cc(/C=C/C(N)=O)cc(OC)c1OC	TOX31564
							0.0		0.0			CCOc1nc(=O)c(F)c[nH]1	TOX31565
							0.0		0.0			N#CC1(c2ccc(F)cc2)CCC(=O)CC1	TOX31566
							0.0		0.0			Cc1ccc(C(C)OC(=O)C2(C)CCC(C(=O)O)C2(C)C)cc1.OCCNCCO	TOX31567
									0.0			CCOC(=O)C(c1c(O)c2ccccc2oc1=O)c1c(O)c2ccccc2oc1=O	TOX31560
									0.0			O=C(O)Cc1ccc2c(c1)C(=O)c1ccccc1CO2	TOX31561
							0.0		0.0			Nc1ncnc2c1ncn2Cc1c(F)cccc1Cl	TOX31562
							0.0		0.0			NC(=O)NC1N=C(O[AlH3](O)O)NC1=O	TOX31563
							0.0		0.0			COCCc1ccc(OCC2CO2)cc1	TOX31568
							0.0		0.0			C#Cc1ccc(-c2ccccc2F)cc1	TOX31569
0.0	0.0		1.0		0.0	1.0		0.0	0.0	1.0		CC1(COc2ccc(CC3SC(=O)NC3=O)cc2)CCCCC1	TOX20757
0.0	0.0	1.0		1.0	0.0	1.0		1.0	0.0	0.0	0.0	CC(C)C[C@H](NC(=O)OCC1c2ccccc2-c2ccccc21)C(=O)O	TOX20751
1.0	1.0	0.0		0.0	0.0	0.0	0.0	0.0	0.0	0.0	0.0	C[C@H]1C[C@H]2[C@@H]3CCC4=CC(=O)C=C[C@]4(C)[C@@]3(Cl)[C@@H](O)C[C@]2(C)[C@@]1(O)C(=O)CO	TOX20750
0.0	0.0	0.0	0.0		0.0			0.0		1.0		CC1(C)CCC(C)(C)c2cc(C(=O)Nc3ccc(C(=O)O)cc3)ccc21	TOX20758
0.0	0.0	0.0	0.0	0.0	0.0	0.0	0.0	0.0	0.0		0.0	CP(=O)([O-])OCCC[Si](O)(O)O	TOX24834
0.0	0.0	0.0	0.0	0.0	0.0	0.0	0.0	0.0	0.0		0.0	N#Cc1ccc(CC(=O)c2cccc(C(F)(F)F)c2)cc1	TOX24835
1.0	0.0	1.0		1.0	1.0	0.0	0.0	0.0	0.0	1.0	0.0	O=C(c1ccc(O)cc1)c1ccc(O)cc1O	TOX24836
0.0	0.0	0.0	0.0	0.0	0.0	0.0	0.0	0.0	0.0		0.0	OCCC1CCCCN1	TOX24837
0.0	0.0	0.0	0.0	0.0	0.0	0.0	0.0	0.0	0.0	0.0	0.0	CC(C)(O)C(=O)c1ccccc1	TOX24830
0.0	0.0	0.0	0.0	0.0	0.0	0.0	0.0	0.0	0.0	0.0	0.0	CCCCOC(=O)C(C)OC(=O)CCC	TOX24831
0.0	0.0	0.0	0.0	0.0	0.0	0.0	0.0	0.0	0.0	0.0	0.0	COC(C=C(C)CCC=C(C)C)OC	TOX24832
0.0	0.0	0.0	0.0		0.0	0.0	0.0	0.0	0.0	0.0	0.0	CCC(=O)OC(C)(C)C1CC=C(C)CC1	TOX24833
0.0	0.0	0.0			0.0	0.0	0.0	0.0	0.0	0.0	0.0	C=C[Si](OC(=C)C)(OC(=C)C)OC(=C)C	TOX24839
0.0	0.0	0.0	0.0	0.0	0.0	0.0	0.0	0.0	0.0	0.0	0.0	O=S(=O)(O)NC1CCCCC1	TOX21809
							1.0		1.0			C/C=C(C(=C/C)/c1ccc(OC(C)=O)cc1)\c1ccc(OC(C)=O)cc1	TOX31629
							0.0		0.0			Nc1ccc(C(=O)N2CC3CC(CN(Cc4ccccc4)C3)C2)cc1	TOX31628
0.0	0.0		0.0		0.0	0.0	1.0	0.0	0.0		0.0	CC(C)(C)c1ccc(OP(=O)(Oc2ccccc2)Oc2ccccc2)cc1	TOX4701
									0.0			CN(C)[C@@H]1C(O)=C(C(N)=O)C(=O)[C@@]2(O)C(O)=C3C(=O)c4c(O)cccc4C[C@H]3C[C@@H]12	TOX31625
							0.0		0.0			Cc1oc(=O)oc1COC(=O)[C@@H]1N2C(=O)[C@@H](NC(=O)[C@H](N)c3ccccc3)[C@H]2SC1(C)C	TOX31624
							1.0		0.0			CC#C[C@]1(O)CC[C@H]2[C@@H]3C[C@H](C)C4=CC(=O)CC[C@]4(C)[C@H]3CC[C@@]21C	TOX31623
							0.0		0.0			CCOC(=O)C(=O)CCCCCCl	TOX31622
							1.0		0.0			Nc1ccc(Cl)cc1C(=O)c1ccccc1F	TOX31621
							1.0		0.0			Cc1nc(N)nc(N)c1-c1ccc(Cl)c(Cl)c1	TOX31620
0.0	0.0	0.0		1.0	0.0	0.0	0.0	0.0	0.0	0.0	0.0	CC(C)(C)c1ccc(OCC2CO2)cc1	TOX4702
1.0	1.0	0.0	0.0	0.0	0.0	0.0	1.0	0.0	0.0	0.0	0.0	CC(=O)[C@H]1CC[C@H]2[C@@H]3C=CC4=CC(=O)CC[C@@]4(C)[C@@H]3CC[C@]12C	TOX2974
0.0	0.0	0.0	0.0	0.0	0.0	0.0	0.0	0.0	0.0	0.0	0.0	Cn1c(=O)c2c(ncn2CC(O)CO)n(C)c1=O	TOX2975
0.0	0.0	0.0	0.0	0.0	0.0	0.0	0.0	0.0	0.0	0.0	0.0	C=CN1CCCC1=O	TOX1440
0.0	0.0	0.0	0.0	0.0	0.0	0.0	1.0	0.0	0.0	0.0	0.0	OCC(CO)N[C@H]1C[C@](O)(CO)[C@@H](O)[C@H](O)[C@H]1O	TOX1442
0.0		0.0	0.0	0.0	0.0	0.0	0.0	0.0	0.0	0.0	0.0	C1CCCCCCCCCCC1	TOX1552
0.0	0.0	0.0	0.0	1.0	1.0	0.0	0.0	0.0	0.0	0.0	0.0	Cc1cccc(C)c1	TOX1446
0.0	0.0	1.0	0.0	0.0	0.0	0.0	0.0	0.0	0.0	0.0	0.0	Cc1ccc(N)c(C)c1	TOX1448
0.0	0.0	0.0	0.0	0.0	0.0	0.0	0.0	0.0	0.0		0.0	Oc1cccc(Cl)c1	TOX4800
0.0	0.0	0.0	0.0	0.0	0.0	0.0	0.0	0.0	0.0	0.0	0.0	O=C(O)c1cc(C(=O)O)cc(S(=O)(=O)[O-])c1	TOX9279
0.0	0.0	1.0	0.0	0.0	0.0	0.0	1.0	0.0	0.0		0.0	Nc1c(S(=O)(=O)[O-])cc(Br)c2c1C(=O)c1ccccc1C2=O	TOX9277
0.0	0.0	0.0	0.0	0.0	0.0	0.0	0.0	0.0	0.0	0.0	0.0	CC(C)CCON=O	TOX2605
0.0	0.0	0.0	0.0	0.0	0.0	0.0		0.0	0.0	0.0	0.0	CC(=O)C(C)C	TOX2062
0.0	0.0		0.0	0.0	0.0	0.0	0.0	0.0	0.0		1.0	O=Cc1ccccc1[N+](=O)[O-]	TOX2060
0.0	0.0			1.0	0.0	0.0	0.0	0.0	0.0	0.0	0.0	O=Cc1ccc([N+](=O)[O-])cc1	TOX2061
0.0	0.0	0.0	0.0	0.0	0.0	0.0	0.0	0.0	0.0	0.0	0.0	COc1cc(OC)nc(Oc2cccc(Oc3nc(OC)cc(OC)n3)c2C(=O)[O-])n1	TOX14383
0.0	0.0	0.0	0.0	0.0	0.0	0.0	0.0	0.0	0.0	0.0	0.0	CC(C)=C[C@@H]1[C@@H](C(=O)OCc2coc(Cc3ccccc3)c2)C1(C)C	TOX14382
0.0	0.0			0.0	0.0		0.0		1.0			CCCCc1oc2ccc(NS(C)(=O)=O)cc2c1C(=O)c1ccc(OCCCN(CCCC)CCCC)cc1	TOX28579
0.0	0.0	0.0	0.0	0.0	0.0	0.0		0.0				CCCCCCCN(CC)CCCC(O)c1ccc(NS(C)(=O)=O)cc1.CCCCCCCN(CC)CCCC(O)c1ccc(NS(C)(=O)=O)cc1	TOX28578
0.0	0.0	0.0	0.0	1.0	0.0	0.0		1.0		0.0	1.0	COc1cc([C@@H]2c3cc4c(cc3C(O[C@@H]3O[C@@H]5CO[C@@H](C)O[C@H]5[C@H](O)[C@H]3O)C3COC(=O)[C@@H]32)OCO4)cc(OC)c1OP(=O)(O)O	TOX28571
							0.0		0.0			C[C@H]1NCc2cc(-c3ccc4c(=O)c(C(=O)O)cn(C5CC5)c4c3OC(F)F)ccc21	TOX28570
							0.0		0.0			CNC(=O)CN(CCN(CCN(CC(=O)[O-])CC(=O)NC)CC(=O)[O-])CC(=O)[O-].[Gd+3]	TOX28573
0.0	0.0	0.0	0.0	0.0	0.0	0.0		0.0		0.0	0.0	Nc1ccc(S(=O)(=O)[N-]c2ncccn2)cc1.[Ag+]	TOX28572
0.0	0.0			0.0	0.0		0.0	0.0	0.0	1.0	0.0	COC(=O)C1=C(C)NC(C)=C(C(=O)OCC(C)=O)C1c1ccccc1[N+](=O)[O-]	TOX28575
0.0	0.0	0.0	0.0	0.0	0.0			0.0		0.0	1.0	C=C1/C(=C\C=C2/CCC[C@]3(C)[C@@H]([C@H](C)OCCC(C)(C)O)CC[C@@H]23)C[C@@H](O)C[C@@H]1O	TOX28574
1.0		1.0			0.0	0.0		1.0	0.0		0.0	Cc1nc(-c2ccc(OCC(C)C)c(C#N)c2)sc1C(=O)O	TOX28576
0.0	0.0	0.0	0.0	0.0	0.0	0.0	0.0	0.0	0.0	0.0	0.0	COc1ccc(C(=O)N2CCCC2=O)cc1	TOX25128
0.0	0.0	0.0	0.0	0.0	0.0	0.0		0.0		0.0	0.0	CC(C)(C)NCC(O)c1ccc(O)c(CO)n1	TOX25120
0.0	0.0	0.0	0.0	0.0	0.0	0.0	0.0	0.0	0.0		0.0	CC(N)C(=O)OC(C)(C)Cc1ccc(Cl)cc1	TOX25122
0.0	0.0	1.0			0.0		1.0	0.0	0.0		0.0	CC1=C(C)C(=O)C(CCCCC#CCCCC#CCO)=C(C)C1=O	TOX25125
0.0	0.0	0.0	0.0	0.0	0.0	0.0	0.0	0.0	0.0		0.0	C=CCc1ccccc1OCC(O)CNC(C)C	TOX25127
0.0	0.0	0.0	0.0	0.0	0.0	0.0	1.0	0.0	0.0	1.0	0.0	CC(C)(C)c1nnc(NS(=O)(=O)c2ccccc2)s1	TOX3103
1.0	0.0	1.0		1.0	1.0	0.0	1.0	1.0	0.0	1.0	0.0	Cc1ccc2c(c1N)C(=O)c1ccccc1C2=O	TOX57
0.0	0.0	1.0	1.0	0.0	1.0	0.0	1.0	0.0	1.0	1.0	1.0	CCn1c2ccccc2c2cc(N)ccc21	TOX54
0.0	0.0	1.0			0.0	0.0	0.0	0.0			0.0	CCOc1ccc(NC(C)=O)cc1N	TOX53
0.0	0.0	1.0	0.0	0.0	0.0	0.0		0.0	0.0	1.0	0.0	Nc1c(Br)cc(Br)c2c1C(=O)c1ccccc1C2=O	TOX52
0.0	0.0	0.0			0.0	0.0	1.0	0.0	0.0		0.0	Nc1nnc(-c2ccc([N+](=O)[O-])o2)o1	TOX58
0.0	0.0	0.0	0.0	0.0	0.0	0.0		0.0	0.0	0.0	0.0	CCCCCCCCCCCCCCBr	TOX18725
0.0		0.0						0.0	1.0	1.0	1.0	CCOCn1c(-c2ccc(Cl)cc2)c(C#N)c(Br)c1C(F)(F)F	TOX12533
0.0	0.0	0.0	0.0	0.0	0.0	0.0		0.0	0.0	0.0	0.0	Cn1cc(S(C)=O)c(=O)c2ccc(F)cc21	TOX28759
0.0	0.0	1.0	0.0	0.0	0.0	0.0		0.0			0.0	c1ccc2c(CCC3CCNCC3)c[nH]c2c1	TOX28758
0.0	0.0			1.0	0.0	0.0	0.0	0.0	0.0	0.0		CC(=O)c1ccc(OCC(=O)N2CCCCC2)cc1	TOX28755
0.0	0.0	1.0		1.0	0.0	0.0	0.0	1.0	0.0	0.0	0.0	C/C(=N\O)c1ccc(OCC(=O)N2CCCCC2)cc1	TOX28754
0.0	0.0	1.0	1.0	0.0	0.0	0.0	0.0	0.0	0.0	0.0	0.0	O=C(O)CCCCCCNC1c2ccccc2CCc2ccccc21	TOX28757
0.0	0.0	0.0	0.0	0.0	0.0	0.0		0.0	0.0	0.0	0.0	O=C(O)Cc1ccccc1Oc1ccc(Cl)cc1Cl	TOX28756
0.0	0.0	0.0	0.0	0.0	0.0	0.0	0.0	0.0	0.0	0.0	0.0	CCCOC(=O)Cc1ccc(OCC(=O)N(CC)CC)c(OC)c1	TOX28751
0.0	0.0	0.0	0.0	0.0	0.0	0.0		0.0		0.0	0.0	CCC(=O)O[C@H]1[C@@H](N2CCCCC2)C[C@H]2[C@@H]3CC[C@H]4C[C@H](OC(C)=O)[C@@H](N5CCCCC5)C[C@]4(C)[C@H]3CC[C@@]21C	TOX28750
0.0	0.0	1.0	0.0	0.0	0.0	0.0	0.0	0.0	0.0	0.0	0.0	COc1ccc2c(C(=O)c3ccc(Cl)cc3)c(C)n(CC(=O)O)c2c1	TOX28753
0.0	0.0	0.0	0.0	0.0	0.0	0.0	0.0	0.0	0.0	0.0	0.0	Cc1nc([N+](=O)[O-])cn1-c1ccc([N+](=O)[O-])cc1	TOX28752
0.0	0.0	0.0			0.0			0.0	0.0	0.0	1.0	CO[C@@]12[C@H](COC(N)=O)C3=C(C(=O)C(C)=C(N)C3=O)N1C[C@@H]1N[C@@H]12	TOX898
0.0	0.0	0.0	0.0	0.0	0.0	0.0	0.0	0.0	0.0	0.0	0.0	O=[Mo](=O)=O	TOX899
0.0	0.0	0.0	0.0	0.0	0.0	0.0	0.0	0.0	0.0	0.0	0.0	CCOP(=S)(S)OCC	TOX7133
0.0	0.0	0.0	0.0	0.0	0.0	0.0		0.0	0.0	0.0	0.0	c1nc[nH]n1	TOX7131
0.0		0.0	0.0	0.0	0.0	0.0		0.0	0.0	0.0	0.0	ClC1(Cl)C2(Cl)C3(Cl)C4(Cl)C(Cl)(Cl)C5(Cl)C3(Cl)C1(Cl)C5(Cl)C24Cl	TOX895
0.0	0.0	0.0	0.0	0.0	0.0	0.0	0.0	0.0	0.0	1.0	0.0	CCCCCCCC/C=C\CCCCCCCC(N)=O	TOX7137
0.0	0.0		0.0		0.0	0.0		0.0	0.0	0.0	0.0	CNC(=O)Oc1cc(C)c(N(C)C)c(C)c1	TOX893
1.0	1.0	0.0	0.0	0.0	0.0	0.0	0.0	0.0	0.0	0.0	0.0	Cc1cc(=O)[nH]c(=S)[nH]1	TOX890
0.0	0.0	0.0	0.0		0.0			0.0		1.0		CCCCC(CC)COP(=O)(O)OCC(CC)CCCC	TOX7134
1.0		0.0		0.0	0.0	0.0	1.0	0.0		1.0	0.0	C[C@@H]1C[C@H]2[C@@H]3CCC4=CC(=O)C=C[C@]4(C)[C@@]3(Cl)[C@@H](O)C[C@]2(C)[C@@]1(OC(=O)c1ccco1)C(=O)CCl	TOX3333
0.0	0.0	0.0	0.0	1.0	1.0	0.0	0.0	0.0	0.0	1.0	0.0	CCC(C)(C)c1ccc(O)cc1	TOX1771
0.0	0.0		0.0		0.0	0.0	0.0	0.0	0.0	0.0	0.0	Cc1c(N)cccc1Cl	TOX4815
0.0	0.0	0.0	0.0	0.0	0.0	0.0	0.0	0.0	0.0	0.0	0.0	Cc1ccc(Cl)cc1	TOX4814
0.0	0.0	0.0	0.0	1.0	1.0		1.0	0.0	1.0	1.0		CC(C)(c1cc(Cl)c(O)c(Cl)c1)c1cc(Cl)c(O)c(Cl)c1	TOX1770
0.0	0.0	1.0	0.0	0.0	0.0	0.0	0.0	0.0	0.0	0.0	0.0	Nc1ccc(Br)cc1	TOX1867
0.0	0.0	0.0	0.0	0.0	0.0	0.0	0.0	0.0	0.0	0.0	0.0	CCCCOC(=O)CCCCC(=O)OCCCC	TOX1866
0.0	0.0	0.0	0.0	0.0	0.0	0.0	0.0	0.0	0.0	0.0	0.0	Cc1ccc(O)c(C)c1	TOX1864
0.0	0.0		0.0	0.0	0.0	0.0	0.0	0.0	0.0	0.0	0.0	COc1ccc(CCN(C)CCCN2CCc3cc(OC)c(OC)cc3CC2=O)cc1OC	TOX25745
0.0	0.0	0.0	0.0	1.0	0.0	0.0	0.0	0.0	0.0	0.0	0.0	Cc1ccc(O)cc1	TOX1869
0.0	0.0	0.0	0.0	0.0	0.0	0.0	0.0	0.0	0.0	0.0	0.0	Cc1ccc(C)cc1	TOX1868
0.0	0.0	0.0	0.0	0.0	0.0	0.0	0.0	0.0	0.0	0.0	0.0	COc1ccc(S(=O)(=O)N2c3ccc(Cl)cc3[C@@](O)(c3ccccc3Cl)[C@H]2C(=O)N2CCC[C@@H]2C(N)=O)cc1OC	TOX25746
0.0	0.0	0.0	0.0	1.0	0.0	0.0	0.0	0.0	0.0	0.0	0.0	O=[PH](Oc1ccccc1)Oc1ccccc1	TOX21889
0.0	0.0	0.0	0.0	0.0	0.0	0.0	0.0	0.0	0.0	0.0	0.0	C[NH+](C)CCC(c1ccc(Cl)cc1)c1ccccn1	TOX321
0.0	0.0	0.0	0.0	0.0	0.0	0.0	0.0	0.0	0.0	0.0	0.0	CCCNC(=O)NS(=O)(=O)c1ccc(Cl)cc1	TOX322
0.0	0.0	0.0	0.0	0.0	0.0	0.0	0.0	0.0	0.0	0.0	0.0	C[N+](C)(C)CCO	TOX325
0.0	0.0	0.0	0.0	0.0	0.0	0.0	0.0	0.0	0.0	0.0	0.0	O=[Cr]O[Cr]=O	TOX326
0.0	0.0	0.0		0.0	0.0	0.0	0.0	0.0	0.0	0.0	0.0	[Cr+3]	TOX327
0.0	0.0	0.0	0.0	1.0	0.0	0.0	1.0	0.0	0.0	1.0	0.0	O=C1c2cccc(O)c2C(=O)c2c(O)cccc21	TOX328
0.0	0.0	0.0	0.0	0.0	0.0	0.0	0.0	0.0	0.0	0.0	0.0	CN/C(=N\C#N)NCCSCc1nc[nH]c1C	TOX329
0.0	0.0			0.0	0.0	0.0	0.0	0.0	0.0	0.0	0.0	CCCCNS(=O)(=O)c1ccccc1	TOX7540
0.0	0.0	0.0	0.0		0.0	0.0	0.0	0.0	0.0	0.0	0.0	C=C(C)c1cccc(C(=C)C)c1	TOX7546
0.0	0.0	0.0	0.0	0.0	0.0	0.0	0.0	0.0	0.0	0.0	0.0	CC=CC(=O)O	TOX7544
0.0	0.0	0.0	0.0		0.0	0.0	0.0	0.0	0.0	0.0	0.0	CC1OC(=O)C(C)OC1=O	TOX21253
0.0	0.0	1.0		0.0	0.0	0.0	1.0	0.0	0.0	1.0		Nc1ccc(N)c2c1C(=O)c1ccccc1C2=O	TOX21252
0.0	0.0	1.0		0.0	0.0	0.0		0.0	0.0		0.0	CC(C)Nc1ccc(NC(C)C)c2c1C(=O)c1ccccc1C2=O	TOX21250
0.0	0.0	0.0	0.0	1.0	0.0	0.0	0.0	0.0	0.0	0.0	0.0	OCCCCCO	TOX21256
0.0		0.0			0.0		1.0	0.0	0.0	1.0	1.0	CC(C)(C)c1cc([N+](=O)[O-])cc([N+](=O)[O-])c1O	TOX21883
0.0	0.0	0.0	0.0	0.0	0.0	0.0	0.0	0.0	0.0	0.0	0.0	CNC(=N)NC(=O)Nc1c(C)cccc1C	TOX29006
0.0		1.0	0.0	0.0	0.0	1.0		0.0	0.0			CSc1ccc(/C=C2/C(C)=C(CC(=O)O)c3cc(F)ccc32)cc1	TOX29004
0.0	0.0	0.0	0.0	0.0	0.0	1.0	0.0	0.0	0.0	0.0	0.0	CC(C(=O)O)c1ccc2c(c1)CC(=O)c1ccccc1S2	TOX29002
0.0	0.0	0.0		0.0	0.0			0.0		0.0	0.0	CC(C(=O)O)c1ccc(C2CCCCC2)c2ccccc12	TOX29003
0.0			0.0	0.0				1.0			1.0	CC[C@]1(O)C[C@H]2CN(CCc3c([nH]c4ccccc34)[C@@](C(=O)OC)(c3cc4c(cc3OC)N(C)[C@H]3[C@@](O)(C(N)=O)[C@H](O)[C@]5(CC)C=CCN6CC[C@]43[C@@H]65)C2)C1	TOX29000
0.0	0.0	0.0	0.0	0.0	0.0	0.0		0.0		0.0	0.0	CCOC(=O)CN[C@@H](C(=O)N1CC[C@H]1C(=O)NCc1ccc(/C(N)=N/O)cc1)C1CCCCC1	TOX29001
0.0				0.0	0.0	0.0	0.0		0.0	0.0		COc1cc2nc(N3CCN(C(=O)c4ccco4)CC3)nc(N)c2cc1OC	TOX29008
0.0	0.0	0.0	0.0	0.0	0.0	0.0	0.0	0.0	0.0	0.0	0.0	[NH3+]c1ccccc1	TOX29009
0.0	0.0	0.0	0.0	0.0	0.0	0.0	0.0	0.0	0.0	0.0	0.0	NC(=S)c1c(Cl)cccc1Cl	TOX21783
0.0	0.0	0.0	0.0	0.0	0.0	0.0	0.0	0.0	0.0	0.0	0.0	CC(C)c1ccc(S(=O)(=O)[O-])cc1	TOX27523
0.0	0.0	0.0	0.0	0.0			0.0	0.0		0.0		CCCCCCCCCCCC(=O)OCC(C)OC(=O)CCCCC(=O)O	TOX27527
0.0	0.0	0.0	0.0	0.0	0.0	0.0	0.0	0.0	0.0	0.0	0.0	CCCCCCCCCCCCCCCS(=O)(=O)Oc1ccccc1	TOX27526
0.0	0.0	0.0	0.0	0.0	0.0	0.0	0.0	0.0	0.0	0.0	0.0	CC[C@H](C)C(=O)O[C@H]1C[C@H](O)C=C2C=C[C@H](C)[C@H](CC[C@@H](O)C[C@@H](O)CC(=O)[O-])[C@H]21	TOX27525
0.0	0.0	0.0	0.0	0.0	0.0	0.0	0.0	0.0	0.0	0.0	0.0	NC[C@H]1O[C@H](O[C@@H]2[C@@H](N)C[C@@H](N)[C@H](O[C@H]3O[C@H](CO)[C@@H](O)[C@H](N)[C@H]3O)[C@H]2O)[C@H](O)[C@@H](O)[C@@H]1O	TOX27524
1.0	0.0	0.0	0.0	0.0	0.0	0.0	0.0	0.0	0.0	0.0	0.0	COc1cc2c(cc1OC)[C@@]13CCN4CC5=CCO[C@H]6CC(=O)N2[C@H]1[C@H]6[C@H]5C[C@H]43	TOX4662
0.0	0.0	0.0	0.0		0.0	0.0	1.0	0.0	0.0	0.0		c1cc[n+]2c(c1)-c1cccc[n+]1CC2	TOX11248
0.0	0.0	0.0		0.0	0.0	0.0	0.0	0.0	0.0		0.0	C[C@H](CCC(=O)O)[C@H]1CC[C@H]2[C@@H]3C(=O)C[C@@H]4CC(=O)CC[C@]4(C)[C@H]3CC(=O)[C@@]21C	TOX2888
0.0	0.0	0.0	0.0	0.0	0.0	0.0	0.0	0.0	0.0	0.0	0.0	COCCOCCOCCOC	TOX6224
0.0	0.0	0.0	0.0	0.0	0.0	0.0	0.0	0.0	0.0	0.0	0.0	C[N+](C)(C)CCCCCCCCCC[N+](C)(C)C	TOX2886
1.0	1.0	0.0	1.0	1.0	1.0	0.0		0.0	1.0	0.0	0.0	C#C[C@]1(O)CC[C@H]2[C@@H]3CCC4=Cc5oncc5C[C@]4(C)[C@H]3CC[C@@]21C	TOX2880
0.0	0.0	0.0	0.0	0.0	0.0	0.0	0.0	0.0	0.0	0.0	0.0	Cc1ccccc1Br	TOX4660
0.0	1.0		1.0	1.0	1.0			1.0	0.0	1.0	1.0	COc1cccc2c1C(=O)c1c(O)c3c(c(O)c1C2=O)C[C@@](O)(C(C)=O)C[C@@H]3O[C@H]1C[C@H](N)[C@H](O)[C@H](C)O1	TOX2883
0.0	0.0	0.0	0.0	0.0	0.0	0.0	0.0	0.0	0.0	0.0	0.0	CC(O)CCCCn1c(=O)c2c(ncn2C)n(C)c1=O	TOX26343
0.0	0.0	0.0	0.0	0.0	0.0	0.0	0.0	0.0	0.0		0.0	Cc1ccc(C(=O)Nc2ccc(S(=O)(=O)O)c3cc(S(=O)(=O)O)cc(S(=O)(=O)O)c23)cc1NC(=O)c1cccc(NC(=O)Nc2cccc(C(=O)Nc3cc(C(=O)Nc4ccc(S(=O)(=O)O)c5cc(S(=O)(=O)O)cc(S(=O)(=O)O)c45)ccc3C)c2)c1	TOX26344
0.0												CCCCCCOc1ccc(C(=N)N(CCCC)CCCC)c2ccccc12	TOX26837
0.0		0.0							1.0			COc1cc(-c2nc(NC(=O)c3cc4cc(C)cc(C)c4n3CC(=O)O)sc2CCC2CCCCC2)c(OC)cc1Cl	TOX27369
0.0	1.0	0.0		0.0	0.0	0.0	1.0	0.0	0.0	0.0	0.0	COc1cc(C(C)C)c2c(c1)S(=O)(=O)N(COc1cc(=O)n3cccc(OCCN4CCCCC4)c3n1)C2=O	TOX27368
0.0	0.0	0.0		0.0	0.0	0.0	0.0	0.0	0.0			CCOC(=O)COc1ccc2c(c1)CC(NCC(O)c1cccc(Cl)c1)CC2	TOX27360
0.0	0.0	0.0	0.0	0.0	0.0	0.0		0.0	0.0	0.0	0.0	COc1cccc([C@H](O)C2CCN(CCc3ccc(F)cc3)CC2)c1OC	TOX27363
0.0	0.0	0.0	1.0	0.0				0.0			0.0	CN(C)CCC=C1c2ccccc2C(C)(C)c2ccccc21	TOX26835
0.0	0.0	0.0			0.0			0.0	0.0		0.0	O=C(N[C@H](c1ccccc1)[C@@H]1CN2CCC1CC2)c1c(Cl)ccc(C(F)(F)F)c1Cl	TOX27364
0.0								0.0		1.0		O=C(Nc1ccc2[nH]ccc2c1)c1cc2cc(F)ccc2n1Cc1cccc(F)c1	TOX27366
0.0	0.0	0.0	0.0	0.0	0.0	0.0	0.0	0.0	0.0		0.0	CNC(=O)Oc1cccc(C(C)C)c1	TOX20324
0.0	0.0	0.0		0.0	0.0			0.0	1.0			O=C(O)CC(O)(CC(=O)O)C(=O)O.Oc1cccc2cccnc12	TOX20326
0.0	0.0		1.0			0.0	0.0	0.0			0.0	COC(=O)c1cc(Oc2ccc(Cl)cc2Cl)ccc1[N+](=O)[O-]	TOX20320
							0.0					N[C@@H](CSSC[C@H](N)C(=O)O)C(=O)O	TOX26418
0.0	0.0	0.0	0.0	0.0	0.0	0.0	0.0	0.0	0.0	0.0	0.0	CCC(=O)Nc1ccc(O)cc1	TOX26419
1.0	0.0	0.0		0.0	0.0	0.0	0.0	0.0	0.0		0.0	CN(C)CCCN1c2ccccc2Sc2ccccc21	TOX26949
1.0	1.0		0.0	1.0		0.0	0.0	0.0	0.0	0.0	0.0	CC(=O)N1C[C@H](O)C[C@H]1C(=O)O	TOX26410
0.0	0.0	0.0	0.0	0.0	0.0	0.0		0.0			0.0	CCC(C)(S(=O)(=O)CC)S(=O)(=O)CC	TOX26411
							0.0		0.0			C[C@@H](O)[C@H](N)C(=O)O	TOX26412
0.0	0.0	1.0		0.0	0.0	1.0		0.0		1.0	0.0	CN1C(=O)/C(=N/NC(N)=S)c2ccccc21	TOX26413
0.0	0.0	0.0	0.0	0.0	0.0	0.0	0.0	0.0	0.0	0.0	0.0	CC(=O)Oc1cc(C(C)C)c(OCCN(C)C)cc1C	TOX26946
0.0	0.0	0.0	0.0	0.0	0.0	0.0	0.0	0.0	0.0		0.0	CCN(CC)CCNC(C(=O)OCCC(C)C)c1ccccc1	TOX26415
0.0					0.0	0.0	0.0	0.0	0.0	0.0	0.0	CCNC(=O)/C=C/c1cccc(Br)c1	TOX26417
0.0	0.0	0.0	0.0		0.0	0.0		0.0	0.0		0.0	O=S(=O)(c1ccccc1)c1ccc(Cl)cc1	TOX22259
0.0	0.0			1.0	0.0		0.0	0.0	1.0			CN(C)c1ccc(SC#N)cc1	TOX22252
							0.0		0.0			Cc1cccc(OCC(O)CNC(C)(C)C)c1C	TOX23848
0.0	0.0	0.0	1.0		0.0			0.0	0.0	1.0	1.0	OC(c1ccc(Cl)cc1)(c1ccc(Cl)cc1)c1cccnc1	TOX22256
0.0	0.0	0.0	0.0	0.0	0.0	0.0	0.0	0.0	0.0	0.0	0.0	CCCCCCCCCCCCCCCC(=O)NCCO	TOX22254
0.0		0.0	0.0	0.0	0.0		0.0	0.0	0.0		0.0	CCCCCCC1CCCC(=O)O1	TOX27099
0.0	0.0	0.0	0.0	0.0	0.0	0.0	0.0	0.0			0.0	CC(CC=O)c1ccccc1	TOX27098
0.0	0.0	0.0	1.0	1.0	0.0	0.0	0.0	0.0	0.0	0.0	0.0	C1CNCCN1	TOX1164
0.0	0.0	0.0	0.0	0.0	0.0	0.0	0.0	0.0	0.0	0.0	0.0	CCOC(=O)CCc1ccccc1	TOX27095
0.0	0.0		0.0		0.0	0.0	0.0	0.0	0.0	0.0	0.0	CCOC(=O)CC(=O)c1ccccc1	TOX27094
0.0	0.0	0.0	0.0	0.0	0.0	0.0	0.0	0.0	0.0	0.0	0.0	CCCCCC#CC(=O)OC	TOX27093
0.0	0.0	0.0	0.0	0.0	0.0	0.0		0.0	0.0		0.0	CC/C=C\CC1=C(C)CCC1=O	TOX27092
0.0	0.0	0.0	0.0	0.0	0.0	0.0	0.0	0.0	0.0	0.0	0.0	CCC(=O)OC(C)c1ccccc1	TOX27091
0.0	0.0	0.0			0.0	0.0	0.0	0.0	0.0	0.0	0.0	Cc1cccc2nccnc12	TOX27090
									0.0			COc1cccc2c1C(=O)c1c(O)c3c(c(O)c1C2=O)C[C@@](O)(C(=O)CO)CC3OC1CC(N2CCOC(OC)C2)C(O)C(C)O1	TOX31408
1.0	0.0	0.0	0.0	0.0	0.0	0.0	0.0	0.0	0.0	0.0	0.0	C/C=C/C=C/C(=O)O	TOX1277
0.0	0.0	0.0		0.0	0.0	0.0	1.0	0.0	1.0	0.0	0.0	CCN(CC)C(=S)[S-]	TOX2956
0.0	0.0	0.0					0.0	0.0		1.0	1.0	[O-]c1c(Cl)cc(Cl)cc1Sc1cc(Cl)cc(Cl)c1[O-]	TOX1270
0.0	0.0	0.0	0.0	0.0	0.0	0.0	0.0	0.0	0.0		0.0	Brc1cc(Br)c(Oc2cc(Br)c(Br)cc2Br)cc1Br	TOX10047
1.0	0.0	0.0	0.0	0.0	0.0	0.0	0.0	0.0	0.0	0.0	0.0	CC(C)NCC(O)c1ccc(NS(C)(=O)=O)cc1	TOX3589
0.0	0.0	0.0	0.0	0.0	0.0	0.0	0.0	0.0	0.0	0.0	0.0	CCC(OCCCOC)OC(C)=O	TOX9062
0.0	0.0	0.0	0.0	0.0	0.0	0.0	0.0	0.0	0.0		0.0	Cc1cscn1	TOX7300
0.0	0.0	0.0	0.0	0.0	0.0	0.0	0.0	0.0	0.0	0.0	0.0	NC1CCCCC1N	TOX7301
0.0	0.0	0.0	0.0	0.0	0.0	0.0	0.0	0.0	0.0	0.0	0.0	O=C(Cl)c1c(Cl)c(Cl)c(C(=O)Cl)c(Cl)c1Cl	TOX7302
0.0	0.0	0.0		0.0	0.0	0.0	1.0	0.0	1.0	0.0	0.0	C[Sn](C)(Cl)Cl	TOX7304
0.0	0.0	0.0	0.0	0.0	0.0	0.0	0.0	0.0	0.0	0.0	0.0	CCCCC(CC)C(=O)Cl	TOX7308
0.0	0.0	0.0	0.0	0.0	0.0	0.0	0.0	0.0	0.0	0.0	0.0	CCOCCC(=O)OCC	TOX7309
0.0	0.0	0.0	0.0	0.0	0.0	0.0		0.0			1.0	N#Cc1ccc2c(c1)N(CCCN1CCC(O)CC1)c1ccccc1S2	TOX25910
0.0	0.0	0.0	0.0	0.0	0.0	0.0	0.0	0.0	0.0	0.0	0.0	CN(N=O)c1ccccc1	TOX1053
0.0	0.0	0.0	0.0	0.0	0.0	0.0	0.0	0.0	0.0	0.0	0.0	O=NN1CCOCC1	TOX1056
0.0	0.0			0.0	0.0	0.0		0.0	0.0		0.0	NC(=O)Nc1nc2ccccc2[nH]1	TOX4574
0.0	0.0	0.0	0.0	0.0	0.0	0.0	0.0	0.0		0.0	0.0	O=NN1CCNCC1	TOX1059
0.0	0.0	0.0	0.0	0.0	0.0	0.0	0.0	0.0	0.0		0.0	OC(CCN1CCCCC1)(c1ccccc1)C1CCCCC1	TOX25802
0.0	0.0		0.0	0.0	0.0	0.0		0.0			0.0	COc1cc2c(cc1OC)[C@@H](c1ccccc1)CN(C)CC2	TOX25803
0.0	0.0		0.0	0.0	0.0	0.0		0.0		0.0	0.0	COc1ccc(CCNC[C@H](O)c2ccc(O)cc2)cc1OC	TOX25800
0.0					0.0							COc1cc2c(cc1OC)-c1c/c(=N\c3c(C)cc(C)cc3C)n(C)c(=O)n1CC2	TOX25806
0.0	1.0	0.0	0.0				0.0	1.0	0.0			Cc1ccc(S(=O)(=O)N[C@@H](CCCCN)C(=O)CCl)cc1	TOX25807
0.0	0.0	0.0			0.0		0.0	0.0	0.0		1.0	CN(C)CCCN1c2ccccc2Sc2ccc(C(F)(F)F)cc21	TOX25804
0.0	0.0		0.0	0.0	0.0	0.0	0.0	0.0	0.0	0.0	0.0	CC(C)(C)NCC(O)c1ccccc1Cl	TOX25805
0.0		1.0	0.0	1.0	0.0	0.0		0.0		0.0	0.0	CCN(CC)C(=O)N[C@H]1C[C@@H]2c3cccc4[nH]cc(c34)C[C@H]2N(C)C1	TOX25809
0.0	0.0	0.0	0.0	0.0	0.0	0.0		0.0		0.0	0.0	COC(=O)CC(C)CCC=C(C)C	TOX27408
0.0	0.0	0.0	0.0	0.0	0.0	0.0		0.0	1.0		0.0	CC1(C)[C@@H](O)CC[C@@]2(C)[C@H]1CC[C@]1(C)[C@@H]2C(=O)C=C2[C@@H]3C[C@@](C)(C(=O)O)CC[C@]3(C)CC[C@]21C	TOX669
0.0	0.0	0.0	0.0	0.0	0.0	0.0	0.0	0.0	0.0	0.0	0.0	O=S1OCCO1	TOX668
0.0	0.0	0.0	0.0	0.0	0.0	0.0	0.0	0.0	0.0	0.0	0.0	OCC(O)CCl	TOX664
0.0	0.0	0.0	0.0	0.0	0.0	0.0	0.0	0.0	0.0	0.0	0.0	COC(C)(C)CCO	TOX24389
1.0	1.0	0.0	0.0	1.0	1.0	0.0		0.0	0.0	0.0	1.0	C[C@]1(O)CC[C@H]2[C@@H]3CCC4=CC(=O)CC[C@]4(C)[C@H]3CC[C@@]21C	TOX13664
0.0	0.0	0.0	0.0	0.0	0.0	0.0	0.0	0.0	0.0	0.0	0.0	OCC(O)CO	TOX662
0.0	0.0	0.0	0.0	0.0	0.0	0.0	1.0	0.0	0.0	0.0	0.0	O=S(=O)(O)c1ccc(O)c2ncccc12	TOX24317
0.0	0.0		0.0	0.0	0.0	0.0	0.0	0.0	0.0	0.0	0.0	Cc1ccc(S(=O)(=O)O)cc1.O	TOX24316
0.0	0.0	1.0		1.0	1.0	0.0		0.0	0.0	1.0	1.0	Oc1ccc(C(c2ccc(O)cc2)(C(F)(F)F)C(F)(F)F)cc1	TOX17717
0.0	0.0	0.0		1.0	1.0	0.0	0.0	0.0	0.0	0.0	0.0	COC(OC)(C(=O)c1ccccc1)c1ccccc1	TOX17715
0.0	0.0	0.0	0.0	0.0	0.0	0.0		0.0		1.0	0.0	C[C@@H]1CC[C@H]2C(C)(C)[C@H]3C[C@]21CC[C@@]3(C)O	TOX21269
0.0	0.0	0.0		1.0		0.0	1.0	0.0		1.0	1.0	CC(c1ccc(O)cc1)(c1ccc(O)cc1)c1ccc(O)cc1	TOX17712
0.0	0.0	0.0	0.0	0.0	0.0	0.0		0.0	0.0		0.0	O=S(=O)(O)O	TOX9683
0.0	0.0	1.0	1.0	1.0	1.0	0.0		0.0	1.0	1.0		O=C(c1ccc(O)c(O)c1)c1ccc(O)cc1O	TOX27950
0.0	0.0	0.0	0.0	0.0	0.0	0.0		0.0	0.0	0.0	0.0	[Fe+2]	TOX9688
0.0	0.0	1.0	0.0	0.0	1.0	0.0	1.0	1.0		0.0	1.0	c1ccc2c(c1)ccc1cc3c(ccc4ccccc43)cc12	TOX409
0.0	0.0	0.0	0.0		0.0	0.0	0.0	0.0	0.0	1.0	0.0	Nc1ccc(O)c(N)c1	TOX401
0.0	0.0	0.0	0.0	0.0	0.0	0.0	0.0	0.0	0.0	1.0	0.0	Nc1ccc(NC(=O)c2ccc(N)cc2)cc1	TOX400
0.0	0.0	1.0	0.0	0.0	0.0	0.0		0.0	0.0	1.0	0.0	Cc1ccc(N)cc1N	TOX402
0.0	0.0	1.0	0.0	0.0	0.0	0.0	0.0	0.0	0.0	0.0	0.0	CCOP(=S)(OCC)Oc1cc(C)nc(C(C)C)n1	TOX407
0.0	0.0	0.0			0.0	0.0	0.0	1.0	0.0	0.0	0.0	CN1C(=O)CN=C(c2ccccc2)c2cc(Cl)ccc21	TOX406
0.0	0.0	0.0	0.0	0.0	0.0	0.0	0.0	0.0	0.0		0.0	CC(C)(C)C(=O)O	TOX6432
0.0	0.0	0.0	0.0	1.0	0.0	0.0	0.0	0.0	0.0	0.0	0.0	CC(C)(CO)[N+](=O)[O-]	TOX6436
0.0		0.0		0.0	0.0	0.0		0.0	0.0	0.0	0.0	CCOC(=O)[C@@H](C)Oc1ccc(Oc2nc3ccc(Cl)cc3o2)cc1	TOX14598
0.0	0.0	0.0	0.0	0.0	0.0	0.0	0.0	0.0	0.0	0.0	0.0	CCCCCCCCCCCCS	TOX5220
0.0		1.0	1.0	0.0		0.0	0.0	0.0	1.0			Clc1ccc(COC(Cn2ccnc2)c2ccc(Cl)cc2Cl)cc1	TOX5226
0.0		0.0	1.0				1.0	0.0	0.0	1.0	0.0	CSC1=N[C@@](C)(c2ccccc2)C(=O)N1Nc1ccccc1	TOX14590
0.0		0.0		1.0	1.0			0.0		1.0		CCCCCCCCCCCCc1ccc(O)cc1	TOX2508
0.0		0.0	0.0	0.0	0.0	0.0	0.0	0.0	0.0	0.0	0.0	C[N+]1(C)CCC(OC(=O)C(O)(c2ccccc2)C2CCCC2)C1	TOX3109
							0.0		0.0			CCC1(c2ccccc2)CCC(=O)NC1=O	TOX3102
0.0	0.0	0.0	0.0	0.0	0.0	0.0		0.0		0.0	0.0	CC(C)CN(C[C@@H](OP(=O)([O-])[O-])[C@H](Cc1ccccc1)NC(=O)O[C@H]1CCOC1)S(=O)(=O)c1ccc(N)cc1	TOX26777
0.0	0.0	0.0	0.0	0.0	0.0	0.0	0.0	0.0	0.0	0.0	0.0	N[C@@H](CCC(=O)N[C@@H](CS)C(=O)NCC(=O)O)C(=O)O	TOX3101
0.0	0.0	0.0	0.0	0.0	0.0	0.0	0.0	0.0	0.0	0.0	0.0	OCCN(CCO)c1cccc(Cl)c1	TOX6557
0.0	0.0	0.0	1.0		0.0	0.0		0.0	0.0	0.0	0.0	CCOC(=O)C(Cl)Cc1cc(-n2nc(C)n(C(F)F)c2=O)c(F)cc1Cl	TOX12532
1.0		1.0		1.0	0.0	0.0		1.0	0.0	0.0	0.0	O=C(O)c1cccc(-c2noc(-c3ccccc3F)n2)c1	TOX26776
0.0	0.0	0.0	0.0	0.0	0.0	0.0	0.0	0.0	0.0		0.0	CCOC(=O)C1CC(=O)C(=C(O)C2CC2)C(=O)C1	TOX12535
0.0	0.0		0.0	0.0	0.0	0.0	0.0	0.0	0.0		0.0	CC(C)=CC1C(C(=O)OC(C#N)c2cccc(Oc3ccccc3)c2)C1(C)C	TOX12536
0.0		0.0			0.0			0.0				CCCCCCCCCC[N+](C)(C)CCCCCCCCCC	TOX12537
0.0	0.0	1.0	0.0	0.0	0.0	0.0	1.0	0.0	0.0	0.0	0.0	COc1ccccc1NC(=O)CC(C)=O	TOX6558
0.0	0.0	0.0	0.0	0.0	0.0	0.0	0.0	0.0	0.0		0.0	Cn1cnc2c(=O)nc(N)[nH]c21	TOX29274
1.0	0.0			0.0		0.0		0.0	0.0		0.0	CC1(C)O[C@@H]2C[C@H]3[C@@H]4CCC5=CC(=O)CC[C@]5(C)[C@@]4(F)[C@@H](O)C[C@]3(C)[C@]2(C(=O)CCl)O1	TOX25375
0.0	0.0	0.0	0.0	0.0	0.0	0.0	0.0	0.0	0.0	0.0	0.0	N=C(N)NC(=N)N1CCOCC1	TOX25376
0.0	0.0	0.0	0.0	0.0	0.0			0.0			0.0	Cc1cccc(C)c1NC(=O)CN1CCN(CCCC(c2ccc(F)cc2)c2ccc(F)cc2)CC1	TOX25377
0.0	0.0	0.0		0.0	0.0	0.0		0.0	0.0	0.0	0.0	CCOC(=O)[C@@](C)(N)Cc1ccc(O)c(O)c1	TOX25370
1.0	1.0			0.0		0.0	0.0	0.0	0.0	0.0	0.0	CC(=O)[C@H]1CC[C@H]2[C@@H]3C[C@H](C)C4=CC(=O)CC[C@]4(C)[C@H]3[C@@H](O)C[C@]12C	TOX25371
0.0	0.0	0.0	0.0	0.0	0.0	0.0	0.0	0.0	0.0	0.0	0.0	CCN(CCCCOC(=O)c1ccc(OC)c(OC)c1)C(C)Cc1ccc(OC)cc1	TOX25372
0.0		0.0	0.0	0.0	0.0	0.0	0.0	0.0	0.0		0.0	CCCCc1cc2ccccc2c(OCCN(C)C)n1	TOX25373
0.0		0.0		0.0	0.0	0.0	0.0	0.0	0.0		0.0	CCCN(CCc1cccs1)[C@H]1CCc2c(O)cccc2C1	TOX26772
0.0	0.0	0.0	0.0	0.0	0.0	0.0	0.0	0.0	0.0		0.0	CC1=CC(=O)[C@H]2C[C@@H]1C2(C)C	TOX15620
0.0	0.0	0.0	0.0	0.0	0.0	0.0	0.0	0.0	0.0	0.0	0.0	Nc1c(Cl)c(F)nc(OCC(=O)O)c1Cl	TOX14627
0.0		0.0					1.0	0.0	0.0	1.0		CO/N=C(/C1=NOCCO1)c1ccccc1Oc1ncnc(Oc2ccccc2Cl)c1F	TOX14625
							1.0		0.0			O=C(NN=Cc1ccc([N+](=O)[O-])o1)c1ccc(O)cc1	TOX25343
0.0	0.0	0.0	0.0	0.0	0.0	0.0	0.0	0.0	0.0	1.0	0.0	Cc1ccc(C(C)C)c(O)c1	TOX14972
0.0	0.0	0.0	0.0	0.0	0.0	0.0	0.0	0.0	0.0	0.0	0.0	O=c1cc[nH]c(=S)[nH]1	TOX1347
0.0	0.0	1.0			1.0	0.0		0.0	0.0	0.0	0.0	Nc1ccc(Sc2ccc(N)cc2)cc1	TOX1344
0.0	0.0	0.0	0.0	0.0	0.0	0.0	0.0	0.0	0.0	0.0	0.0	CC(=O)OCCOC(C)=O	TOX6880
0.0	0.0	0.0	0.0	1.0	0.0	0.0		0.0		0.0	0.0	CCCCCCCCCCCCCCCCCC(=O)OCCO	TOX6881
0.0	0.0	0.0				0.0	0.0	0.0	0.0	0.0	0.0	CCCCCCCC	TOX6882
0.0	1.0	1.0					1.0	1.0	1.0	1.0	1.0	N=C1NC(=N)c2cc3ccccc3cc21	TOX12751
0.0	0.0	0.0	0.0	0.0	0.0	0.0	0.0	0.0	0.0	0.0	0.0	C1=CCCC=CCC1	TOX6888
0.0	0.0	0.0	0.0	0.0	0.0	0.0	0.0	0.0	0.0	0.0	0.0	CCCCCCCCCCCC(=O)OC	TOX6889
0.0	0.0	1.0	0.0	0.0	0.0	0.0		0.0	0.0	0.0	0.0	Oc1ccc(O)c2c(O)cccc12	TOX12759
0.0	0.0	0.0	0.0	0.0	0.0	0.0	0.0	0.0	0.0	0.0	0.0	N#C[S-]	TOX9619
0.0	0.0		0.0	0.0	0.0	0.0	0.0	0.0	0.0	0.0	0.0	CC(N)=S	TOX1340
0.0									1.0	1.0		Cc1cc(O)c(C(C)(C)C)cc1Sc1cc(C(C)(C)C)c(O)cc1C	TOX1341
0.0	0.0	0.0	0.0	0.0	0.0	0.0	0.0	0.0	0.0	0.0	0.0	COc1ccccc1N1CCNCC1	TOX30037
0.0		1.0		0.0			1.0	0.0	1.0		0.0	Nc1ccccc1Nc1ccccc1	TOX29271
0.0	0.0	0.0	0.0	0.0	0.0	0.0	0.0	0.0	0.0	0.0	0.0	CCC[N+]1(C)CCCC1	TOX29270
0.0	0.0	0.0	0.0	0.0	0.0	0.0	0.0	0.0	0.0	0.0	0.0	CCCCCCCCCCCCCCCCI	TOX29273
0.0	0.0	0.0	0.0	0.0	0.0	0.0	0.0	0.0	0.0		0.0	O=[N+]([O-])c1ccc2[nH]ncc2c1	TOX29272
0.0	0.0	0.0	0.0	0.0	0.0	0.0	0.0	0.0		0.0	0.0	CCC(C)(C)CC	TOX29275
0.0	0.0	1.0		1.0	0.0	0.0	0.0	0.0	0.0	1.0	0.0	CN1CC(=O)N=C1NC(=O)Nc1cccc(Cl)c1	TOX26770
1.0	1.0	0.0		0.0	0.0	0.0		0.0			0.0	CCCC(=O)O[C@]1(C(=O)COC(C)=O)CC[C@H]2[C@@H]3C[C@H](F)C4=CC(=O)C=C[C@]4(C)[C@@]3(F)[C@@H](O)C[C@@]21C	TOX26773
0.0	0.0	0.0	0.0	0.0	0.0	0.0	0.0	0.0	0.0		0.0	C=CCCC=C	TOX29279
0.0	0.0	0.0	0.0	0.0	0.0	0.0	0.0	0.0	0.0	0.0	0.0	BrCCOc1ccccc1	TOX29278
0.0	0.0	0.0	0.0	0.0	0.0	0.0		0.0		0.0	0.0	CC(C)CN(C[C@@H](O)[C@H](Cc1ccccc1)NC(=O)O[C@H]1CO[C@H]2OCC[C@@H]12)S(=O)(=O)c1ccc(N)cc1	TOX26779
0.0			1.0							1.0	1.0	C[C@]12O[C@H](C[C@]1(O)CO)n1c3ccccc3c3c4c(c5c6ccccc6n2c5c31)CNC4=O	TOX26778
0.0	0.0	0.0		1.0	0.0	0.0		0.0	0.0	1.0	0.0	ClC1=C(Cl)[C@]2(Cl)[C@H]3[C@H]([C@H]4C=C[C@H]3C4)[C@@]1(Cl)C2(Cl)Cl	TOX22065
0.0	0.0	0.0	0.0	0.0	0.0	0.0	0.0	0.0	0.0	0.0	0.0	CC(=O)O[C@@H]1C[C@H]2CC[C@]1(C)C2(C)C	TOX22061
0.0	0.0	0.0	0.0	0.0	0.0	0.0	0.0	0.0	0.0	0.0	0.0	CC1(C)[C@@H]2CC[C@@]1(C)[C@H](O)C2	TOX22060
0.0	0.0	1.0	0.0		0.0	0.0	0.0	0.0	0.0	0.0	0.0	COP(N)(=S)Oc1ccccc1C(=O)OC(C)C	TOX22063
0.0	0.0	0.0	0.0	0.0	0.0	0.0	0.0	0.0	0.0	0.0	0.0	CCC(=O)O[C@@H]1C[C@H]2CC[C@]1(C)C2(C)C	TOX22062
0.0	0.0	0.0	0.0	0.0	0.0	0.0	0.0	0.0	0.0	0.0	0.0	CC(C)CCCCCOC(=O)c1ccccc1C(=O)OCCCCCC(C)C	TOX7933
0.0	0.0	0.0	0.0		0.0	0.0	0.0	0.0	0.0	0.0	0.0	CCCCCCCCCC(CC)c1ccc(S(=O)(=O)O)cc1.OCCN(CCO)CCO	TOX7932
0.0	0.0	0.0	0.0	0.0	0.0	0.0	0.0	0.0	0.0	0.0	0.0	CC(C)CC(C)(C)C	TOX4370
0.0	0.0	0.0	0.0	0.0	0.0	0.0	0.0	0.0	0.0	0.0	0.0	CCCSC(=O)N(CCC)CCC	TOX4376
0.0	0.0	0.0		0.0	0.0			0.0	0.0	1.0		O=P(OCC(Br)CBr)(OCC(Br)CBr)OCC(Br)CBr	TOX1413
0.0	0.0	0.0	0.0	0.0	0.0	0.0	0.0	0.0	0.0	0.0	0.0	COc1c(Cl)ccc(Cl)c1C(=O)O	TOX4018
0.0	0.0	0.0	0.0	0.0	0.0	0.0	0.0	0.0	0.0	1.0	0.0	Brc1ccc(Oc2ccc(Br)cc2)cc1	TOX4015
0.0	0.0	0.0	0.0	0.0	0.0	0.0	0.0	0.0	0.0	0.0	0.0	ClC(Cl)(Br)Br	TOX4014
0.0	0.0	0.0	0.0	0.0	0.0	0.0	0.0	0.0	0.0	0.0	0.0	Brc1ccc(Br)cc1	TOX4012
0.0	0.0	0.0	0.0	0.0	0.0	0.0	0.0	0.0	0.0	0.0	0.0	OC1CCCCC1c1ccccc1	TOX21446
0.0	0.0	1.0	0.0	0.0	0.0	0.0	0.0	0.0	0.0	0.0	0.0	O=S(=O)([O-])c1ccc2ccccc2c1	TOX21442
0.0	0.0	0.0	0.0	0.0	0.0	0.0	0.0	0.0	0.0	0.0	0.0	CCC(C)COC(=O)CC(C)C	TOX21440
0.0	0.0	0.0	0.0	0.0	0.0	0.0	0.0	0.0	0.0	0.0	0.0	Cc1ccccc1OCC(=O)O	TOX21441
0.0	0.0	0.0	0.0	0.0	0.0	0.0	0.0	0.0	0.0	0.0	0.0	CC=CC(=O)CCCC	TOX27134
0.0	0.0	0.0	0.0	0.0	0.0	0.0	0.0	0.0	0.0	0.0	0.0	CCCCCC(CC)OC(=O)CCCOc1ccc(Cl)cc1Cl	TOX27427
0.0	0.0	0.0	0.0	0.0	0.0	0.0		0.0	0.0	0.0	0.0	Fc1c(F)c(F)c(Br)c(F)c1F	TOX27136
0.0	0.0	0.0		0.0	0.0	0.0		0.0		1.0	0.0	CCCCc1ccc(O)cc1	TOX27425
0.0	0.0	0.0	0.0	0.0	0.0	0.0	0.0	0.0		0.0	0.0	C/C=C(\C)C(=O)OCc1ccccc1	TOX27130
0.0	0.0		0.0	0.0	0.0	0.0	0.0	0.0	0.0	1.0		CC(=O)Oc1ccc([N+](=O)[O-])cc1CCl	TOX27423
0.0	0.0	0.0	0.0	0.0			1.0			1.0	1.0	CSCCCN=C=S	TOX27132
0.0	0.0	0.0			0.0		1.0	0.0	0.0	0.0	0.0	CC1=NC(C)OC1C	TOX27133
									1.0			CC1=NN(c2ccc(C)c(C)c2)C(=O)/C1=N/Nc1cccc(-c2cccc(C(=O)O)c2)c1O	TOX31542
							0.0		0.0			O=C(O)c1ccc(O)nc1	TOX31543
							0.0		0.0			CN1CCC(N(Cc2ccccc2)c2ccccc2)CC1	TOX31540
							0.0		0.0			Cc1ccc2ccc(Cl)cc2n1	TOX31541
0.0	0.0	0.0	0.0	0.0	0.0	0.0	0.0	0.0	0.0	0.0	0.0	CC(C)(C)c1ccccc1	TOX27138
0.0	0.0	0.0		0.0	0.0	1.0	0.0	0.0		1.0	0.0	O=C1CCCC=CCCCCCCCCCC1	TOX27139
0.0	0.0	0.0	0.0	0.0	0.0	0.0	0.0	0.0	1.0	0.0	0.0	CCOC(=O)COc1ccc(C)cc1	TOX27428
1.0	1.0	0.0		1.0	0.0	0.0	0.0	0.0	0.0	0.0	0.0	C[C@@H]1C[C@H]2[C@@H]3CCC4=CC(=O)C=C[C@]4(C)[C@@]3(F)[C@@H](O)C[C@]2(C)[C@@]1(O)C(=O)COP(=O)([O-])[O-]	TOX27429
0.0	0.0	0.0	0.0	0.0	0.0	0.0	0.0	0.0	0.0	0.0	0.0	CC(C)(O)C#N	TOX5427
0.0	0.0	0.0	0.0	0.0	0.0	0.0	0.0	0.0	0.0		0.0	NO	TOX5425
0.0	0.0	0.0	0.0	0.0	0.0	0.0	0.0	0.0	0.0	0.0		[NH3+]O.[NH3+]O	TOX5424
0.0	0.0	0.0	0.0	0.0	0.0	0.0	0.0	0.0	0.0	0.0	0.0	NCCNCCO	TOX5423
0.0	0.0	0.0	0.0	0.0	0.0	0.0		0.0	0.0	0.0	0.0	N#CC(O)c1ccccc1	TOX5422
0.0	0.0	0.0		0.0	0.0	0.0		0.0	0.0	0.0		O=C(NO)c1ccccc1	TOX5421
0.0	0.0			1.0	1.0	0.0	1.0	0.0	1.0	1.0	0.0	Oc1ccc2cc(SSc3ccc4cc(O)ccc4c3)ccc2c1	TOX5429
0.0	0.0	0.0	0.0	0.0	0.0	0.0		0.0		0.0	0.0	CCCCC(=O)N(Cc1ccc(-c2ccccc2-c2nnn[nH]2)cc1)[C@@H](C(=O)O)C(C)C	TOX3735
0.0	0.0	0.0	0.0	0.0	0.0	0.0		0.0		0.0	0.0	CCCC(CCC)C(N)=O	TOX3734
0.0		0.0		0.0			1.0	0.0		0.0		Cl[V](Cl)(C1C=CC=C1)C1C=CC=C1	TOX4616
							0.0		0.0			COc1ccc2[nH]c(SCc3ncc(C)c(OC)c3C)nc2c1	TOX31605
									0.0			COC(=O)[C@H]1[C@H]2C[C@@H]3c4[nH]c5cc(OC)ccc5c4CCN3C[C@H]2C[C@@H](OC(=O)/C=C/c2ccc(O)c(OC)c2)[C@@H]1OC	TOX31604
									1.0			C/C(=C(/OCCOc1ccc(Cl)cc1)c1ccc(Cl)cc1Cl)n1ccnc1	TOX31607
							0.0		0.0			NS(=O)(=O)c1cc(C(=O)NN2C[C@H]3[C@H]4CCC(C4)[C@H]3C2)ccc1Cl	TOX31606
									1.0			Clc1ccc(C(Cn2ccnc2)OCc2ccc(Sc3ccccc3)cc2)c(Cl)c1	TOX31601
									0.0			Nc1ccccc1C(=O)OCC(O)CO	TOX31600
									0.0			CCCCCCCCC/C=C\C=C/C=C\C=C/C=C\C(=O)OCC	TOX31603
							0.0		0.0			CN(C)CCN1CCN(c2cccc(Cl)c2)C1=O	TOX31602
	0.0	0.0	1.0		0.0	0.0	0.0	0.0	0.0	0.0	0.0	CCCCCCCCCOCC1CO1	TOX9474
									0.0			CCOC(=O)Oc1ccc(CCNC(=O)[C@H](CCSC)NC(C)=O)cc1OC(=O)OCC	TOX31609
							0.0		0.0			CC(C)NCCCC1(C(N)=O)c2ccccc2-c2ccccc21	TOX31608
0.0	0.0	1.0	0.0	0.0	0.0	0.0	0.0	0.0	0.0	0.0	0.0	N#CCc1ccccc1[N+](=O)[O-]	TOX5768
0.0	0.0	0.0		0.0	0.0	0.0	0.0	0.0	0.0		0.0	O=[N+]([O-])c1ccc(CCO)cc1	TOX5764
0.0	0.0	0.0	0.0	1.0	0.0	0.0	1.0	0.0	0.0	1.0	0.0	O=[N+]([O-])c1cccc(O)c1	TOX5765
0.0	0.0	0.0		0.0	0.0	0.0	0.0	0.0	0.0	0.0	0.0	Cc1ccc2ccccc2c1[N+](=O)[O-]	TOX5761
0.0	0.0		0.0	0.0	0.0	0.0	0.0	0.0	0.0	0.0	0.0	O=[N+]([O-])c1ccccc1CCO	TOX5763
0.0	0.0	0.0	0.0		0.0	0.0	0.0	0.0	0.0	0.0	0.0	O=C1CCCC(=O)C1	TOX24433
0.0	0.0			1.0	0.0	1.0	1.0	0.0	1.0	1.0	1.0	COc1cc(/C=C/C(=O)CC(=O)/C=C/c2ccc(O)c(OC)c2)ccc1O	TOX1421
0.0	0.0	0.0	0.0	0.0	0.0	0.0	0.0	0.0	0.0	0.0	0.0	CCOC(N)=O	TOX1427
0.0	0.0	0.0	0.0	0.0	0.0	0.0	0.0	0.0	0.0	0.0	0.0	NC(N)=O	TOX1426
0.0	0.0	0.0	0.0	0.0	0.0	0.0	0.0	0.0	0.0	0.0	0.0	COc1ccccc1N1CCN(CCCNc2cc(=O)n(C)c(=O)n2C)CC1	TOX25812
0.0	0.0	0.0	0.0	0.0	0.0	0.0	0.0	0.0	0.0	0.0	0.0	O=c1cc[nH]c(=O)[nH]1	TOX1424
0.0	0.0		0.0		0.0	0.0	0.0	0.0	0.0	0.0	0.0	CCc1ccc(Br)cc1	TOX9218
0.0	0.0	0.0		0.0	0.0	0.0	1.0	0.0	0.0	0.0	0.0	CCCC[Sn](Cl)(Cl)Cl	TOX9210
0.0	0.0	0.0	0.0	0.0	0.0	0.0	0.0	0.0	0.0	0.0	0.0	O=C(O)c1ccc2cc(C(=O)O)ccc2c1	TOX9211
0.0	0.0	0.0			0.0		1.0	0.0	0.0			CO/C=C(/C(=O)OC)c1ccccc1Oc1cc(Oc2ccccc2C#N)ncn1	TOX12520
1.0	0.0	0.0	0.0	0.0	0.0	0.0	0.0	0.0	0.0	0.0	0.0	CCCOCC(C)O	TOX9217
0.0	0.0		0.0	0.0	0.0	0.0		0.0	0.0	0.0	0.0	C=CCOC(=O)C(C)(C)OC(=O)c1cc(-n2c(=O)cc(C(F)(F)F)n(C)c2=O)ccc1Cl	TOX14365
0.0	0.0	0.0	0.0	0.0	0.0	0.0	0.0	0.0	0.0	0.0	0.0	CCCCCCC(CO)CCCC	TOX24818
0.0	0.0	0.0	0.0	0.0	0.0	0.0	0.0	0.0	0.0		0.0	O=C([O-])c1cc(C(=O)O)cc(S(=O)(=O)O)c1	TOX24819
0.0	0.0	0.0	0.0	0.0	0.0	0.0	0.0	0.0	0.0	0.0	0.0	CO/N=C(/C(=O)N[C@@H]1C(=O)N2C(C(=O)[O-])=C(C[n+]3ccn4ncccc43)CS[C@H]12)c1nsc(N)n1	TOX28518
0.0	0.0	0.0	0.0	0.0	0.0	0.0	0.0	0.0	0.0		0.0	COC(C)CCO	TOX24812
0.0	0.0	0.0	0.0	0.0	0.0	0.0	0.0	0.0	0.0	0.0	0.0	CO/N=C(/C(=O)N[C@@H]1C(=O)N2C(C(=O)OCOC(=O)C(C)(C)C)=C(C)CS[C@H]12)c1csc(N)n1	TOX28516
0.0	0.0	0.0	0.0	0.0	0.0	0.0	0.0	0.0	0.0	0.0	0.0	CN(Cc1ccc(C(C)(C)C)cc1)Cc1cccc2ccccc12	TOX20657
0.0	0.0		0.0		0.0	0.0		0.0			0.0	CCCC(=O)N1CCCN(c2nc(N)c3cc(OC)c(OC)cc3n2)CC1	TOX28514
0.0	0.0	0.0	0.0	0.0	0.0	0.0		0.0		0.0	0.0	CC(C)(S)C(=O)N[C@@H](CS)C(=O)O	TOX28513
0.0	0.0	0.0	0.0		0.0	0.0		0.0		0.0	0.0	C/C(=C(\CCOC(=O)c1ccccc1)SS/C(CCOC(=O)c1ccccc1)=C(/C)N(C=O)Cc1cnc(C)nc1N)N(C=O)Cc1cnc(C)nc1N	TOX28512
0.0	0.0	0.0	0.0	1.0		0.0		0.0			0.0	CC#CCC(C)[C@H](O)/C=C/[C@@H]1[C@H]2c3cccc(CCCC(=O)[O-])c3O[C@H]2C[C@H]1O	TOX28511
0.0	0.0	0.0	0.0	0.0	0.0	0.0	0.0	0.0	0.0	0.0	0.0	CCCCOC(=O)CCCCCCCC(=O)OCCCC	TOX24815
0.0	0.0	0.0		0.0	0.0	0.0	0.0	0.0	0.0	0.0	0.0	C=CCBr	TOX4442
0.0		0.0	0.0	0.0	0.0	0.0	0.0	0.0	0.0	0.0	1.0	CCC1(C2=NCCN2)Cc2ccccc2O1	TOX25149
0.0	0.0	1.0	0.0	0.0	0.0	0.0		0.0	0.0	1.0	0.0	Cc1ccccc1C(=O)Nc1cccc(OC(C)C)c1	TOX17565
0.0	0.0	0.0	0.0		0.0	0.0	0.0	0.0	0.0	0.0	0.0	CSc1ccc(C(=O)c2[nH]c(=O)[nH]c2C)cc1	TOX25147
0.0	0.0	0.0	0.0	0.0	0.0	0.0	0.0	0.0	0.0		0.0	CN(C)CC/C=C1\c2ccccc2COc2ccccc21	TOX25145
0.0	0.0	0.0	1.0		0.0	0.0		0.0		0.0		Cc1cc(N)c2ccccc2[n+]1CCCCCCCCCC[n+]1c(C)cc(N)c2ccccc21	TOX25144
0.0	0.0	0.0	0.0	0.0	0.0	0.0	0.0	0.0	0.0	0.0	0.0	CN(C)CCOC(=O)COc1ccc(Cl)cc1	TOX25141
0.0	0.0	0.0	0.0		0.0	0.0	0.0	1.0	0.0	0.0	0.0	CN(C(=O)CCCOc1ccc2[nH]c(=O)ccc2c1)C1CCCCC1	TOX25140
0.0	0.0	0.0	0.0		0.0	0.0	1.0	0.0	0.0	0.0	0.0	N=C(N)NC(=N)NCCc1ccccc1	TOX1121
0.0	0.0	0.0	0.0	0.0	0.0	0.0	0.0	0.0	0.0	0.0	0.0	C=CCOC(=O)CCCCCCCC	TOX4447
0.0	0.0	0.0		0.0	0.0	0.0	0.0	0.0	0.0	0.0	0.0	COc1cc([N+](=O)[O-])ccc1N	TOX18700
0.0	0.0	0.0	0.0	0.0	0.0	0.0		0.0	0.0	0.0	0.0	C=CCSSCCC	TOX4448
0.0	0.0	0.0	0.0	0.0	0.0	0.0	0.0	0.0	0.0	0.0	0.0	C=CCNC(N)=S	TOX4449
0.0	0.0	0.0		0.0	0.0	0.0		0.0	0.0	1.0	0.0	C[Si](Cl)(c1ccccc1)c1ccccc1	TOX7116
0.0	0.0	0.0	0.0	0.0	0.0	0.0	0.0	0.0	0.0	0.0	0.0	CC(C)C(O)C(C)(C)CO	TOX7113
1.0	1.0	0.0		1.0	1.0	0.0		0.0	0.0	0.0	0.0	C[C@]12CC[C@@H]3[C@H]4CCC(=O)C=C4CC[C@H]3[C@@H]1CC[C@@H]2OC(=O)CCc1ccccc1	TOX3353
1.0	1.0	0.0		1.0	1.0	0.0	0.0	0.0	0.0	0.0	0.0	CCCCCCCCCC(=O)O[C@H]1CC[C@H]2[C@@H]3CCC4=CC(=O)CC[C@@H]4[C@H]3CC[C@]12C	TOX3352
1.0	1.0	0.0	0.0	1.0	1.0	0.0	1.0	0.0	0.0	0.0	0.0	C[C@]12CC[C@@H]3[C@H]4CCC(=O)C=C4CC[C@H]3[C@@H]1CC[C@@H]2O	TOX3350
0.0	0.0	0.0	0.0	0.0	0.0	0.0	0.0	0.0	0.0	0.0	0.0	CCCc1c2oc(C(=O)O)cc(=O)c2cc2c(=O)cc(C(=O)O)n(CC)c12	TOX3356
0.0	0.0	0.0		0.0	0.0	0.0		0.0	0.0	0.0	0.0	Cl[Nd](Cl)Cl	TOX24760
0.0	0.0	0.0	0.0	0.0	0.0	0.0	0.0	0.0	0.0	0.0	0.0	CCO[Si](CCC1CCC2OC2C1)(OCC)OCC	TOX24762
0.0	0.0	1.0		1.0	0.0	0.0	0.0	0.0	0.0	0.0	0.0	CCOC(=O)c1ccc(N(C)C)cc1	TOX24763
0.0	0.0	0.0	0.0	0.0	0.0	0.0	0.0	0.0	0.0	0.0	0.0	CC(C)C(=O)OCCc1ccccc1	TOX24764
0.0	0.0	0.0	0.0	0.0	0.0	0.0	0.0	0.0	0.0	0.0	0.0	CC(=O)OCC=Cc1ccccc1	TOX24765
0.0	0.0	0.0	0.0	0.0	0.0	0.0	0.0	0.0	0.0		0.0	OCCc1ccccn1	TOX24767
0.0	0.0	0.0	0.0	0.0	0.0	0.0	0.0	0.0	0.0	0.0	0.0	CCNc1cccc(C)c1	TOX1848
0.0	0.0	0.0	0.0	0.0	0.0	0.0	0.0	0.0	0.0	0.0	0.0	c1ccc(Oc2ccccc2)cc1	TOX1847
0.0	0.0	0.0	0.0	0.0	0.0	0.0	0.0	0.0	0.0	0.0	0.0	CNc1ccccc1	TOX1841
0.0	0.0	0.0	0.0	0.0	0.0	0.0	0.0	0.0	0.0	0.0	0.0	N#Cc1ccccn1	TOX1843
0.0	0.0	0.0	0.0	0.0	0.0	0.0	0.0	0.0	0.0	0.0	0.0	ON=C1CCCCC1	TOX1842
0.0	0.0			0.0	0.0		0.0	0.0	0.0	0.0	0.0	O=C(O)c1ccccc1C(=O)OCc1ccccc1	TOX23938
0.0	0.0	1.0	1.0		0.0			0.0				COc1ccccc1NC(=O)c1cc2ccccc2cc1O	TOX18877
0.0	0.0				0.0	0.0	0.0	1.0	0.0		0.0	O=C(Oc1ccccc1)c1ccc2ccccc2c1O	TOX18876
	0.0	1.0		1.0	1.0	0.0	0.0	0.0	0.0	1.0		COc1ccc(C(=O)c2ccc(OC)cc2O)c(O)c1	TOX18875
0.0	0.0	0.0	0.0	0.0	0.0	0.0		0.0	0.0	0.0	0.0	CC(C)CCCCCOC(=O)CCCCC(=O)OCCCCCC(C)C	TOX7388
0.0	0.0	0.0	0.0	0.0	0.0	0.0	0.0	0.0	0.0		0.0	O=[N+]([O-])c1ccc(Oc2ccc([N+](=O)[O-])cc2)cc1	TOX6676
0.0	0.0	0.0	0.0		0.0	0.0		0.0	0.0	0.0	0.0	COc1ccc(OC)c(OC)c1	TOX15163
0.0	0.0	0.0	0.0		0.0	0.0	0.0	0.0	0.0	0.0	0.0	CC(=O)/C=C/C1C(C)=CCCC1(C)C	TOX15160
0.0	0.0	0.0	0.0	1.0	0.0	0.0	0.0	0.0	0.0	0.0	0.0	O=c1ccc2ccccc2o1	TOX348
0.0	0.0	0.0	0.0		0.0	0.0	0.0	0.0	0.0	0.0	0.0	COc1ccc(N)c(C)c1	TOX349
0.0			0.0	0.0				1.0		1.0	1.0	CN[C@H]1CCc2cc(OC)c(OC)c(OC)c2-c2ccc(OC)c(=O)cc21	TOX342
0.0	0.0	0.0	0.0	0.0	0.0	0.0	0.0	0.0	0.0	0.0	0.0	CC(=O)OCCC(C)CC(C)(C)C	TOX21270
0.0	0.0	0.0	0.0	0.0	0.0	0.0	1.0	0.0	0.0	0.0	0.0	[Co+2]	TOX340
1.0	0.0	0.0	0.0	0.0	0.0	0.0	1.0	0.0	1.0	0.0	0.0	COc1ccc2c3c1O[C@H]1[C@@H](O)C=C[C@H]4[C@@H](C2)N(C)CC[C@]314	TOX341
0.0	0.0	0.0	0.0	0.0	0.0	0.0	0.0	0.0	0.0	0.0	0.0	CCCCCCCCCCCC(=O)OCC(O)CO	TOX21275
0.0	0.0	1.0	0.0	0.0	0.0	0.0	0.0	0.0	0.0	0.0	0.0	CCOP(=S)(OCC)Oc1ccc2c(C)c(Cl)c(=O)oc2c1	TOX347
0.0		0.0		0.0	0.0	1.0	0.0	0.0	0.0	1.0	1.0	CCCc1c(OCCCCc2nnn[nH]2)ccc(C(C)=O)c1O	TOX344
0.0					1.0			1.0	1.0		0.0	CN(C)C(=S)[S-].CN(C)C(=S)[S-].[Cu+2]	TOX345
0.0	0.0	0.0	0.0	0.0	0.0	0.0	1.0	0.0	0.0	0.0	0.0	CCCC[n+]1cccc(C)c1	TOX29113
0.0	0.0	1.0	0.0		0.0	0.0	0.0	0.0	0.0	0.0	0.0	O=C1c2ccccc2C(=O)c2cc(Cl)ccc21	TOX29069
0.0	0.0	0.0	0.0	0.0	0.0	0.0	0.0	0.0	0.0	0.0	0.0	Cc1nc2ccccc2s1	TOX29064
0.0								0.0		1.0	1.0	N#Cc1c2ccccc2cc2ccccc12	TOX29065
0.0	0.0			0.0	0.0		1.0	0.0		1.0		O=CC=C(c1ccccc1)c1ccccc1	TOX29066
0.0		0.0		0.0		0.0	0.0	1.0				O=C(/C=C/c1ccc([N+](=O)[O-])cc1)c1ccccc1	TOX29067
0.0		1.0	0.0	0.0	0.0	0.0	0.0	0.0			0.0	CCC1(c2cnc[nH]2)Cc2ccccc2C1	TOX29061
0.0	0.0	0.0	0.0	0.0	0.0	0.0	0.0	0.0	0.0	0.0	0.0	CCCn1cc[n+](C)c1	TOX29063
0.0	0.0	1.0	0.0	0.0	0.0	0.0		0.0		0.0	0.0	COc1ccc2c3c1O[C@H]1C[C@@H](O)C=C[C@@]31CCN(C)C2	TOX25606
0.0	0.0	0.0	0.0	0.0	0.0	0.0	0.0	0.0	0.0	0.0	0.0	CCCCC=O	TOX1653
0.0	0.0	0.0	0.0	0.0	0.0	0.0	0.0	0.0	0.0	0.0	0.0	O=C(O)CCCC(=O)O	TOX1654
0.0	0.0	0.0	1.0		0.0	0.0			0.0	0.0	0.0	CCCCCCC[N+](CC)(CC)CCCCc1ccc(Cl)cc1	TOX25601
0.0	0.0		0.0	0.0	0.0	0.0	0.0	0.0	0.0		0.0	CCN1CCCC1CNC(=O)c1cc(S(N)(=O)=O)ccc1OC	TOX22574
0.0	0.0			0.0	0.0		0.0	0.0	1.0			O=C1OC2(c3cc(Br)c(O)c(Br)c3Oc3c2cc(Br)c(O)c3Br)c2c(Cl)c(Cl)c(Cl)c(Cl)c21	TOX11089
1.0	1.0	0.0	0.0	0.0	0.0	0.0		0.0		0.0	0.0	C[C@]12CC[C@H]3[C@@H](C=CC4=CC(=O)CC[C@@]43C)[C@@H]1CC[C@@]2(O)CCC(=O)[O-]	TOX25602
0.0	0.0	0.0	0.0	0.0	0.0	0.0	0.0	0.0	0.0	0.0	0.0	CC(C)CCCCCCCOC(=O)c1ccccc1C(=O)OCCCCCCCC(C)C	TOX8666
0.0	0.0	0.0	0.0		0.0	0.0	0.0	0.0	0.0	0.0	0.0	CC(=O)c1ccc(C(C)=O)cc1	TOX1657
0.0	0.0	0.0	0.0	0.0	0.0	0.0	0.0	0.0	0.0	0.0	0.0	CCCCCCCCCOC(=O)c1ccccc1C(=O)OCCCCCCCCC	TOX8663
0.0	0.0	0.0	0.0	0.0	0.0	0.0	0.0	0.0	0.0	0.0	0.0	CN(C)c1ccncc1	TOX24369
0.0		0.0			0.0							Fc1ccc(C(OCCN2CCN(CCCc3ccccc3)CC2)c2ccc(F)cc2)cc1	TOX22570
0.0		0.0					1.0	0.0	1.0			CCc1nn(C)c(C(=O)NCc2ccc(C(C)(C)C)cc2)c1Cl	TOX14223
0.0	0.0	0.0	0.0	0.0	0.0	0.0	0.0	0.0	0.0	0.0	0.0	O=C(c1ccc(Cl)cc1)c1ccc(Cl)cc1	TOX17626
0.0	0.0	0.0	0.0	1.0	1.0	0.0	1.0	0.0	0.0	0.0	0.0	C#C[C@]1(O)CC[C@H]2[C@@H]3CCc4cc(OC)ccc4[C@H]3CC[C@@]21C	TOX814
0.0	0.0	0.0		0.0	0.0	0.0	0.0	1.0	0.0	0.0	0.0	C=C(C#N)C(=O)OCC	TOX5279
0.0	0.0	1.0		0.0	0.0	0.0	0.0	0.0	0.0		0.0	Cc1c(-c2cccnc2)c2ccccc2n1CCCCC(=O)O	TOX27309
0.0	0.0	0.0	0.0				1.0	0.0		0.0		O=C(O)C1(c2ccc3c(c2)OC[C@H](Cc2ccc(-c4ccccc4)cc2)[C@H]3O)CCCC1	TOX27308
0.0	0.0	0.0		0.0	0.0	1.0	1.0	0.0	0.0			Cc1oc(-c2ccccc2)nc1CCOc1cccc2c1ccn2CCC(=O)O	TOX27307
0.0	0.0			1.0	0.0	0.0	0.0	0.0	0.0	0.0	0.0	Cc1cc(NC(=O)C(=O)O)cc(C)c1Oc1ccc(O)c2c1CCC2	TOX27306
0.0	0.0	0.0	0.0	0.0	0.0	0.0	0.0	0.0	0.0	0.0	0.0	CNC(=O)[C@H]1O[C@@H](n2cnc3c(NCc4cc(Cl)ccc4OCc4cc(C)no4)ncnc32)[C@H](O)[C@@H]1N	TOX27305
0.0		1.0			0.0			0.0			1.0	NC(=O)N1C(=O)C(C(=O)c2cc(Cl)cs2)c2cc(F)c(Cl)cc21	TOX27304
0.0	0.0			1.0	0.0		1.0	0.0	0.0	0.0	0.0	NC(=O)N(O)[C@@H]1C=C[C@H](Oc2cccc(Oc3ccc(F)cc3)c2)C1	TOX27303
0.0	0.0	0.0	0.0	0.0	0.0	0.0	0.0	0.0	0.0	0.0	0.0	O=C1NC(=O)C(c2ccccc2)(c2ccccc2)N1	TOX541
0.0	0.0	0.0	0.0	0.0	0.0	0.0		0.0		0.0	0.0	CO[C@H]1O[C@@H]2O[C@]3(C)CC[C@H]4[C@H](C)CC[C@@H]([C@H]1C)C42OO3	TOX20651
									0.0			C[C@@H]1CC[C@H]2[C@@H](C)C(=O)O[C@@H]3O[C@]4(C)CC[C@@H]1C32OO4	TOX20652
0.0	0.0	0.0	0.0	0.0	0.0	0.0	0.0	0.0	0.0		0.0	O=C(O)CCNC(=O)c1ccc(/N=N/c2ccc(O)c(C(=O)O)c2)cc1	TOX20653
0.0	0.0	0.0	0.0	0.0	0.0	0.0	1.0	0.0	0.0	0.0	0.0	CC(C)C(Br)C(=O)NC(N)=O	TOX20656
0.0	0.0	0.0	0.0	0.0	0.0	0.0	0.0	0.0	0.0	0.0	0.0	CN1CCC[C@H]1c1cccnc1	TOX930
0.0	0.0	0.0	0.0	1.0	0.0	0.0	0.0	0.0	0.0	0.0	0.0	Cc1c(N(C)CS(=O)(=O)[O-])c(=O)n(-c2ccccc2)n1C	TOX543
0.0	0.0	0.0	0.0	0.0	0.0	0.0		0.0	0.0	1.0	0.0	O=CCc1ccccc1	TOX1483
0.0	0.0	0.0	0.0	0.0	0.0	0.0		0.0		0.0	0.0	C/C(=C\C(=O)OCCCCCCCCC(=O)O)C[C@@H]1OC[C@H](C[C@@H]2O[C@H]2[C@@H](C)[C@H](C)O)[C@@H](O)[C@H]1O	TOX26438
0.0		0.0	0.0	0.0	0.0	0.0	1.0	0.0	1.0			CCN(CC)C(=O)/C(C#N)=C/c1cc(O)c(O)c([N+](=O)[O-])c1	TOX26439
0.0	0.0	0.0	1.0	0.0	0.0		1.0		0.0	0.0	1.0	Nc1nc(Cl)nc2c1ncn2[C@@H]1O[C@H](CO)[C@@H](O)[C@@H]1F	TOX26437
0.0	0.0	0.0	0.0	0.0	0.0	0.0	0.0	0.0	0.0	0.0	0.0	O=C(CS(=O)Cc1ccco1)NC/C=C\COc1cc(CN2CCCCC2)ccn1	TOX26434
0.0	1.0	0.0	0.0	0.0	0.0	0.0		0.0		0.0	0.0	C[C@@H](O)[C@H]1C(=O)N2C(C(=O)[O-])=C(SC3Cn4cnc[n+]4C3)[C@H](C)[C@H]12	TOX26435
0.0	0.0	0.0		0.0	0.0	0.0	0.0	0.0	0.0		0.0	CN1C[C@@H]2C[C@H]1CN2c1cc2c(cc1F)c(=O)c(C(=O)O)cn2C1CC1	TOX26432
1.0	0.0	0.0		0.0	0.0	0.0	0.0	0.0	0.0		0.0	CN(CCOc1ccc(NS(C)(=O)=O)cc1)CCc1ccc(NS(C)(=O)=O)cc1	TOX26433
0.0	0.0	0.0	0.0	0.0	0.0	0.0		0.0	0.0	0.0	0.0	C[C@@H](O)[C@H]1C(=O)N2C(C(=O)O)=C([C@H]3CCCO3)S[C@H]12	TOX26430
0.0	0.0	0.0	0.0	0.0	0.0	0.0	0.0	0.0	0.0	0.0	0.0	C=C(C)C1CC=C(C)C(=O)C1	TOX27426
0.0	0.0	0.0	0.0	0.0	0.0	0.0	0.0	0.0		0.0	0.0	Cc1ccccc1S	TOX27135
0.0	0.0	0.0	0.0	0.0	0.0	0.0	0.0	0.0	0.0	0.0	0.0	O=C1CCCCC1C1CCCCC1	TOX27424
1.0	1.0			0.0	0.0	0.0	0.0	0.0	0.0	0.0	0.0	C[C@H]1C[C@H]2[C@@H]3CCC4=CC(=O)C=C[C@]4(C)[C@@]3(F)[C@@H](O)C[C@]2(C)[C@@]1(O)C(=O)COP(=O)([O-])[O-]	TOX27137
0.0	0.0	0.0	0.0	0.0	0.0	0.0	0.0	0.0	0.0	0.0	0.0	CCC(=O)C1CC(C(C)C)CC=C1C	TOX27422
0.0	0.0	0.0	0.0	0.0	0.0	0.0	0.0	0.0	0.0		0.0	CC(C)=CCOC(=O)c1ccccc1	TOX27131
0.0	0.0	0.0	0.0	0.0	0.0	0.0	0.0	0.0	0.0	0.0	0.0	COc1cc(CCC(C)=O)ccc1O	TOX27420
0.0	0.0	0.0	0.0	0.0	0.0	0.0	0.0	0.0	0.0	0.0	0.0	OC[C@H](O)[C@@H](O)[C@@H](O)[C@H](O)CO	TOX26051
							0.0		0.0			N[C@H](C(=O)O)c1ccc(O)cc1	TOX26403
0.0	0.0	0.0	0.0	0.0	0.0	0.0		0.0		0.0	0.0	COC1=C(OC)C(=O)C(C/C=C(\C)CC/C=C(\C)CC/C=C(\C)CC/C=C(\C)CC/C=C(\C)CC/C=C(\C)CC/C=C(\C)CC/C=C(\C)CC/C=C(\C)CCC=C(C)C)=C(C)C1=O	TOX26054
0.0	0.0				0.0							CCN(CC)CCOc1ccc(C(O)(Cc2ccc(Cl)cc2)c2ccc(C)cc2)cc1	TOX26507
0.0	0.0	0.0	0.0	0.0	0.0	0.0	0.0	0.0	0.0	0.0	0.0	O=C(O)c1ccc(O)c(O)c1	TOX1212
0.0		1.0			0.0	0.0	1.0	0.0	0.0	1.0	0.0	O=C1c2ccccc2C(=O)c2c(O)c(O)cc(O)c21	TOX1214
0.0	0.0	0.0	0.0	0.0	0.0	0.0		0.0	0.0	0.0	0.0	CCCCn1cc[n+](C)c1.O=S(=O)([O-])C(F)(F)F	TOX29088
1.0	1.0	0.0	0.0		0.0		1.0	0.0	0.0	0.0		CCc1nc(N)nc(N)c1-c1ccc(Cl)cc1	TOX1217
0.0	0.0	1.0	0.0	1.0	1.0	0.0	1.0	0.0	0.0	1.0	1.0	O=c1c(O)c(-c2ccc(O)c(O)c2)oc2cc(O)cc(O)c12	TOX1219
							0.0		0.0			NC(=O)C1(N2CCCCC2)CCN(CCCC(=O)c2ccc(F)cc2)CC1	TOX26505
									0.0			Cc1cccc(N(C)C(=S)Oc2ccc3c(c2)C2CCC3C2)c1	TOX31547
							0.0		0.0			O=C(CCCl)NCc1ccccc1	TOX31544
0.0	0.0	0.0	0.0	0.0	0.0	0.0		0.0		0.0	0.0	COc1ccc(/C=C/C(=O)O)cc1	TOX26059
							0.0		0.0			CC(C)CCCC(C)NCCC(C)C	TOX31545
0.0		0.0	1.0				1.0	0.0	0.0	1.0		CCCCCCCCCCn1cc[n+](C)c1	TOX29084
0.0	0.0	0.0	0.0	0.0	0.0	0.0	0.0	0.0	0.0	0.0	0.0	O=S(=O)([O-])CO	TOX7328
0.0	0.0	0.0	0.0	0.0	0.0	0.0	0.0	0.0	0.0		0.0	C=CCCCCCCCC	TOX7329
0.0	0.0	0.0	0.0	0.0	0.0	0.0	1.0	0.0	0.0	0.0	0.0	O=C1CCCCCCCCCCC1	TOX7322
0.0	0.0	0.0			0.0	0.0	0.0	0.0	0.0	1.0		O=[N+]([O-])c1ccc(Nc2ccccc2)cc1	TOX7323
0.0	0.0	0.0		0.0	0.0	0.0	0.0	0.0	0.0	1.0	0.0	O=[N+]([O-])c1ccc([O-])cc1	TOX7320
0.0	0.0	0.0	0.0	0.0	0.0	0.0		0.0	0.0	0.0	0.0	O=S(=O)([O-])c1ccc(O)cc1	TOX7321
0.0		0.0					1.0	1.0	1.0		1.0	c1cc(N(CC2CO2)CC2CO2)ccc1Cc1ccc(N(CC2CO2)CC2CO2)cc1	TOX22248
0.0	0.0	0.0	0.0	0.0	0.0	0.0	0.0	0.0	0.0	0.0	0.0	CC(=O)Nc1ccc(S(N)(=O)=O)cc1	TOX21529
0.0	0.0	0.0	0.0	1.0	0.0	0.0	0.0	0.0	0.0		0.0	O=C(OCc1ccccc1)c1ccccc1O	TOX4598
0.0	0.0	0.0	0.0	1.0	0.0	0.0		0.0	0.0		0.0	c1ccc(CSCc2ccccc2)cc1	TOX4599
0.0	0.0	0.0	0.0	0.0	0.0	0.0	0.0	0.0	0.0		0.0	O=C(Cc1ccccc1)OCc1ccccc1	TOX4597
0.0	0.0	0.0	0.0	0.0	0.0	0.0		0.0	0.0	0.0	0.0	CC(=O)C(Cl)C(=O)N(C)C	TOX24489
0.0	0.0	0.0	0.0	0.0	0.0	0.0	0.0	0.0	0.0	0.0	0.0	N#CC1(N)CCCCC1	TOX24488
0.0	0.0	0.0		0.0	0.0	0.0	0.0	0.0	1.0		0.0	O=C1CCCCCN1SSN1CCCCCC1=O	TOX24481
0.0	0.0	0.0	0.0	0.0	0.0	0.0	0.0	0.0	0.0	0.0	0.0	CCOC(=O)NNc1ccc(N(CC)CC(C)O)nn1	TOX28651
1.0	0.0	0.0		0.0	0.0	0.0		0.0		0.0	0.0	COCCc1ccc(OCC(O)CNC(C)C)cc1.COCCc1ccc(OCC(O)CNC(C)C)cc1.O=C(O)CCC(=O)O	TOX28652
0.0					1.0	0.0		1.0		0.0	0.0	S=C(SSC(=S)N1CCCCC1)N1CCCCC1	TOX28653
0.0	0.0	0.0	0.0	0.0	0.0	0.0	0.0	0.0	0.0	0.0	0.0	COC(=O)CC#N	TOX13649
0.0	0.0	0.0	0.0	0.0	0.0	0.0	0.0	0.0	0.0	0.0	0.0	CC(C)CCCCCCN	TOX24484
1.0	1.0			0.0				0.0		1.0	0.0	CCC(=O)OCC(=O)[C@@]1(OC(=O)CC)[C@@H](C)C[C@H]2[C@@H]3CCC4=CC(=O)C=C[C@]4(C)[C@@]3(Cl)[C@@H](O)C[C@@]21C	TOX28656
0.0	0.0	0.0	0.0	0.0	0.0	0.0	0.0	0.0	0.0	0.0	0.0	CC(C)NC(=O)NC(C)C	TOX24486
0.0	0.0	0.0	0.0	0.0		1.0		0.0		1.0		CCCCCCCCCCCCCCC(Br)C(=O)O	TOX17734
0.0	0.0	0.0	0.0	0.0	0.0	0.0	0.0	0.0	0.0	0.0	0.0	C=CCOCC(O)CO	TOX24375
0.0	0.0	0.0	0.0	0.0	0.0	0.0	0.0	0.0	0.0	0.0	0.0	CC(=O)c1ccc(C)cc1	TOX24374
0.0	0.0	1.0			0.0		1.0	0.0				O=C(O)c1cc(O)c2ccccc2c1O	TOX17730
0.0	0.0	0.0	0.0	0.0	0.0	0.0	0.0	0.0	0.0	0.0	0.0	O=S(=O)(O)CCCN1CCOCC1	TOX24371
0.0	0.0	0.0	0.0	0.0	0.0	0.0	0.0	0.0	0.0	0.0	0.0	CCCCNc1ccccc1	TOX24370
0.0	0.0	0.0		0.0	0.0	0.0	0.0	0.0	0.0	0.0	0.0	FC(F)(F)c1ccc(Cl)cc1Cl	TOX27935
0.0	0.0	0.0	0.0	1.0	1.0		1.0	0.0	0.0	1.0		Oc1ccc(Sc2ccc(O)cc2)cc1	TOX27936
0.0				1.0	1.0	0.0	1.0	0.0	0.0		0.0	O=C(c1ccc(O)cc1)c1ccc(Cl)cc1	TOX27937
0.0	0.0		0.0	1.0	1.0			0.0	0.0	1.0		Oc1ccc(Nc2ccccc2)cc1	TOX17739
0.0	0.0	0.0	0.0	0.0	0.0	0.0	0.0	0.0	0.0	0.0	0.0	C=CC(=O)OCCCCCCCC(C)C	TOX7386
0.0	0.0	1.0	0.0	1.0	1.0	0.0			0.0	1.0	0.0	O=C(c1ccc(O)cc1)c1ccc(O)c(O)c1O	TOX27932
0.0	0.0	0.0	0.0	0.0	0.0	0.0	0.0	0.0	0.0	0.0	0.0	CCCCC(CC)COC(=O)CC#N	TOX24378
0.0	0.0	1.0	0.0		0.0			0.0	1.0	1.0	1.0	O=C(Nc1ccc(Br)cc1)c1cc(Br)cc(Br)c1O	TOX6181
0.0	0.0	0.0	0.0	0.0	0.0	0.0	0.0	0.0	0.0	0.0	0.0	CCCCN(CCCC)CCCC	TOX6183
									0.0			Cc1cc(O)c(C)c(C)c1O	TOX31018
							1.0		0.0			CC1=C(C(=O)O)N2C(=O)[C@@H](NC(=O)[C@H](N)c3ccc(O)cc3)[C@H]2SC1	TOX2749
0.0	0.0		0.0	0.0	0.0	0.0	0.0	0.0	0.0	0.0	0.0	N[C@@H](C(=O)N[C@@H]1C(=O)N2C(C(=O)O)=C(Cl)CS[C@H]12)c1ccccc1	TOX2748
0.0	0.0	0.0	0.0	0.0	0.0	0.0	1.0	0.0	0.0	0.0		O=NN(CCCl)C(=O)NCCCl	TOX2743
0.0	1.0		1.0		1.0			1.0		1.0	1.0	CC(=O)[C@]1(O)Cc2c(O)c3c(c(O)c2[C@@H](O[C@H]2C[C@H](N)[C@H](O)[C@H](C)O2)C1)C(=O)c1c(O)cccc1C3=O	TOX2742
0.0	0.0	0.0	0.0	0.0	0.0	0.0	0.0	0.0	0.0	0.0	0.0	CCCCNC(=O)NS(=O)(=O)c1ccc(N)cc1	TOX2741
0.0	0.0	0.0	0.0	0.0	0.0	0.0	0.0	0.0	0.0	0.0	0.0	CC1(c2ccccc2)OC(C(=O)O)=CC1=O	TOX25685
0.0	0.0	0.0	0.0	0.0	0.0		0.0	0.0	0.0	0.0	0.0	COc1cc(N)c(Cl)cc1C(=O)NC1CN2CCC1CC2	TOX25686
0.0	0.0	0.0	0.0	0.0	0.0	0.0	0.0	0.0	0.0	0.0	0.0	CCN1CCC[C@H]1CNC(=O)c1c(O)c(Cl)cc(Cl)c1OC	TOX25687
0.0	0.0	0.0	0.0	0.0	0.0	0.0	0.0	0.0	0.0	0.0	0.0	CN(C(=O)c1c(O)c2ccccc2n(C)c1=O)c1ccccc1	TOX25680
									0.0			C[C@H]1CN(CCCn2c3ccccc3c3ccccc32)C[C@@H](C)N1	TOX25681
0.0	0.0	0.0		0.0	0.0	0.0	0.0	0.0	0.0	0.0	0.0	CC(N/C(=N\C#N)Nc1ccncc1)C(C)(C)C	TOX25682
0.0	0.0	0.0	0.0	0.0	0.0	0.0	0.0	0.0	0.0		0.0	CC(Cc1ccccc1)(NC(=O)CN)c1ccccc1	TOX25683
0.0	0.0	0.0	0.0	0.0	0.0	0.0	0.0	0.0	0.0		0.0	CCO[Si](OCC)(OCC)OCC	TOX6450
0.0	0.0	0.0	0.0	0.0	0.0	0.0	0.0	0.0	0.0	0.0	0.0	O=C1c2ccccc2S(=O)(=O)N1CCCCN1CCN(c2ncccn2)CC1	TOX25688
0.0	0.0	0.0	0.0	0.0	0.0	0.0		0.0			0.0	O=C(O)CC/C=C\CC[C@H]1[C@@H](OCc2ccc(-c3ccccc3)cc2)C[C@H](O)[C@@H]1N1CCCCC1	TOX25689
1.0	0.0	0.0	0.0	0.0	0.0	0.0	0.0	0.0	0.0	0.0	0.0	O=Cc1ccco1	TOX647
0.0	0.0	0.0	0.0		0.0	0.0	0.0	0.0	0.0	0.0	0.0	c1ccoc1	TOX646
0.0	0.0	0.0	0.0	0.0	0.0	0.0	0.0	0.0	0.0	0.0	0.0	CCCCCCCCCCCCC1CO1	TOX5249
0.0	0.0	0.0	0.0	0.0	0.0	0.0	0.0	0.0	0.0	0.0	0.0	COc1ccccc1O	TOX3113
1.0	0.0	1.0	0.0	1.0	1.0	0.0		0.0		0.0	0.0	Cc1ccccc1-n1c(CF)nc2ccc(N)cc2c1=O	TOX2562
0.0	0.0	0.0	0.0	0.0	0.0	0.0	0.0	0.0	0.0	0.0	0.0	C=CC1CO1	TOX5240
0.0	0.0	0.0	0.0	0.0	0.0	0.0		0.0		0.0	0.0	C=CCN1C(=O)C(CC(C)C)NC1=S	TOX2565
0.0	0.0	0.0	0.0	1.0	0.0	0.0	0.0	0.0	0.0	0.0	0.0	NS(=O)(=O)c1cc(C(=O)O)c(NCc2ccco2)cc1Cl	TOX648
0.0	0.0	0.0	0.0	0.0	0.0	1.0	0.0	0.0	0.0		0.0	CCCCC1=NC2(CCCC2)C(=O)N1Cc1ccc(-c2ccccc2-c2nnn[nH]2)cc1	TOX3169
0.0	0.0	0.0	0.0	0.0	0.0	0.0	0.0	0.0	0.0	0.0	0.0	CC(C)CC(C)N	TOX5113
							0.0		0.0			COCC(=O)Nc1c(I)c(C(=O)NCC(O)CO)c(I)c(C(=O)N(C)CC(O)CO)c1I	TOX3163
0.0	0.0	0.0	0.0	0.0	0.0	0.0		0.0		0.0	0.0	CNC(=O)c1c(I)c(C(=O)NCC(=O)Nc2c(I)c(C(=O)O)c(I)c(C(=O)NCCO)c2I)c(I)c(N(C)C(C)=O)c1I	TOX3166
0.0	0.0	0.0	0.0	0.0	0.0	0.0	0.0	0.0	0.0		0.0	CCCCCCCCSCCO	TOX12516
0.0	0.0	0.0	0.0	0.0	0.0	0.0	0.0	0.0	0.0	0.0	0.0	CN[C@H]1[C@@H](O)[C@@H](NC)[C@H](O)[C@H]2O[C@@H]3O[C@H](C)CC(=O)[C@]3(O)O[C@H]12	TOX25429
0.0	1.0	0.0		1.0	0.0		0.0	1.0	0.0	1.0	1.0	O=Cc1ccccc1C=O	TOX12514
0.0	0.0	0.0	0.0	0.0	0.0			0.0	0.0		0.0	CN1CCCC(CC2c3ccccc3Sc3ccccc32)C1	TOX25359
0.0	0.0	0.0	0.0	0.0	0.0	0.0	0.0	0.0	0.0	0.0	0.0	Cc1cc(C)n(CO)n1	TOX12513
0.0	0.0	0.0	0.0	0.0	0.0	0.0	1.0	0.0	0.0	0.0	0.0	O=c1oc(=O)c2cc3c(=O)oc(=O)c3cc12	TOX6536
0.0	0.0	0.0	0.0	0.0	0.0	0.0	0.0	0.0	0.0	0.0	0.0	CCN1CN(CC)CN(CC)C1	TOX12511
0.0	0.0	0.0	0.0	0.0	0.0	0.0	0.0	0.0	0.0	0.0		Cc1ncc([N+](=O)[O-])n1CC(O)CCl	TOX25420
0.0	0.0	0.0	0.0	0.0	0.0	0.0		0.0		0.0	0.0	NCC1CCC(C(=O)O)CC1	TOX25350
0.0	0.0	0.0	0.0	0.0	0.0	0.0	0.0	0.0	0.0	0.0	0.0	COc1cc(NS(=O)(=O)c2ccc(N)cc2)ncn1	TOX25351
1.0	0.0	0.0	0.0	0.0	0.0	0.0	0.0	0.0	0.0	0.0	0.0	COc1cc(O)c(C(=O)c2ccccc2)cc1S(=O)(=O)O	TOX22436
0.0	0.0	1.0	0.0	0.0	0.0	0.0	0.0	0.0	0.0		0.0	COC(=O)Nc1ccc(Cl)c(Cl)c1	TOX22437
1.0	0.0	0.0	0.0	0.0	0.0	0.0		0.0		0.0	0.0	CN[C@H](CC(C)C)C(=O)N[C@H]1C(=O)N[C@@H](CC(N)=O)C(=O)N[C@H]2C(=O)N[C@H]3C(=O)N[C@H](C(=O)N[C@@H](C(=O)O)c4cc(O)cc(O)c4-c4cc3ccc4O)[C@H](O)c3ccc(c(Cl)c3)Oc3cc2cc(c3O[C@@H]2O[C@H](CO)[C@@H](O)[C@H](O)[C@H]2O[C@H]2C[C@](C)(N)C(O)[C@H](C)O2)Oc2ccc(cc2Cl)[C@H]1O	TOX25354
0.0	0.0	0.0	0.0	1.0	0.0	0.0		0.0		0.0	0.0	CC[C@H](C)[C@@H](NC(=O)[C@H](CCC(=O)O)NC(=O)[C@H](CC(C)C)NC(=O)[C@@H]1CSC([C@H](N)[C@H](C)CC)=N1)C(=O)N[C@@H]1CCCCNC(=O)[C@@H](CC(N)=O)NC(=O)[C@@H](CC(=O)O)NC(=O)[C@@H](Cc2cnc[nH]2)NC(=O)[C@@H](Cc2ccccc2)NC(=O)[C@@H]([C@H](C)CC)NC(=O)[C@@H](CCCN)NC1=O	TOX25355
0.0		0.0	0.0	0.0				0.0		0.0	1.0	O=S(=O)([O-])c1ccccc1C=Cc1ccc(-c2ccc(C=Cc3ccccc3S(=O)(=O)[O-])cc2)cc1	TOX16467
0.0	0.0	0.0		0.0	0.0		1.0	1.0			1.0	O=C/C(Cl)=C(/Cl)C(=O)O	TOX423
0.0	0.0	0.0	0.0	0.0	0.0	0.0	0.0	0.0	0.0	0.0	0.0	Cl[C@H]1OCCO[C@@H]1Cl	TOX421
0.0	0.0	0.0	0.0	0.0	0.0	0.0	0.0	0.0	0.0	0.0	0.0	C#CC(C)(C)NC(=O)c1cc(Cl)cc(Cl)c1	TOX420
0.0	0.0	1.0	1.0	0.0	0.0	0.0	1.0	0.0	0.0	0.0	0.0	Nc1cc(Cl)c(N)c(Cl)c1	TOX427
0.0	0.0	0.0	0.0	0.0	0.0	0.0	0.0	0.0	0.0	1.0	0.0	Nc1c(Cl)cc([N+](=O)[O-])cc1Cl	TOX426
0.0	0.0	1.0	1.0			0.0		0.0	1.0	1.0		O=C1C(Cl)=C(Cl)C(=O)c2ccccc21	TOX425
0.0	0.0	1.0		0.0	0.0		1.0	0.0	0.0	1.0	1.0	C=C(C)C(=O)Nc1ccc(Cl)c(Cl)c1	TOX424
0.0	0.0	0.0	0.0	0.0	0.0	0.0	0.0	0.0	0.0	0.0	0.0	O=C(O)C(Cl)Cl	TOX428
0.0	0.0	0.0	0.0	0.0	0.0	0.0	0.0	0.0	0.0	0.0	0.0	CCCCCC(=O)OCC	TOX1980
0.0	0.0	0.0	0.0	0.0	0.0	0.0	0.0	0.0	0.0	0.0	0.0	CCCCOC(C)=O	TOX1982
0.0	0.0	0.0		0.0	0.0	0.0	0.0	0.0	0.0		0.0	CCCCCCCCCCCCN	TOX1984
0.0	0.0	0.0	0.0	1.0	0.0	0.0	0.0	0.0	0.0	0.0	0.0	CCCCOP(=O)(OCCCC)OCCCC	TOX1986
0.0		1.0			0.0	0.0	1.0	0.0	0.0	1.0	1.0	Cc1cc2nc3ccc(N(C)C)cc3[s+]c2cc1N	TOX28654
0.0	0.0	0.0	0.0	0.0	0.0	0.0		0.0	0.0	1.0	0.0	Oc1cc(Cl)c(Cl)cc1Cl	TOX4359
0.0	0.0	0.0	0.0	0.0	0.0	0.0	0.0	0.0	0.0	0.0	0.0	CCC(C)(CCC(C)C)C(=O)O	TOX7916
							0.0		0.0			COC(=O)C1=C(C)NC(C)=C(C(=O)OCCc2ccc(N3CCN(C(c4ccccc4)c4ccccc4)CC3)cc2)C1c1cccc([N+](=O)[O-])c1	TOX23747
0.0	0.0	0.0	0.0	0.0	0.0	0.0	0.0	0.0	0.0	0.0	0.0	CCCCc1ccccc1	TOX2472
0.0	0.0	0.0	0.0	0.0	0.0	0.0	0.0	0.0	0.0		0.0	O=c1[nH]c(=O)c2c[nH]nc2[nH]1	TOX15209
0.0	0.0	0.0		0.0	0.0	0.0	0.0	0.0	0.0	0.0	1.0	C=CCSSCC=C	TOX15206
0.0						1.0	1.0		1.0	1.0		C=C(C)C(=O)O[Sn](CCCC)(CCCC)CCCC	TOX15204
0.0	0.0	0.0	0.0	0.0	0.0	0.0	0.0	0.0	0.0	0.0	0.0	CC(C)CCCC(C)(C)O	TOX21424
0.0	0.0	0.0	0.0	0.0	0.0	0.0	0.0	0.0	0.0	0.0	0.0	CCC/C=C/C=O	TOX21425
0.0	0.0	0.0	0.0	0.0	0.0	0.0	0.0	0.0	0.0		0.0	C1=COCCC1	TOX21426
0.0	0.0	0.0	0.0	0.0	0.0	0.0	0.0	0.0	0.0	0.0	0.0	O=C(O)c1ccco1	TOX21420
0.0	0.0	0.0		0.0	0.0	0.0		0.0	0.0		0.0	COc1cc(OC)c2ccc(=O)oc2c1	TOX21421
0.0				0.0				1.0			1.0	Cc1cc(=O)oc2cc(N(C)C)ccc12	TOX21422
0.0	0.0	0.0	0.0	0.0	0.0	0.0	0.0	0.0	0.0	0.0	0.0	C=CN1CCCCCC1=O	TOX21423
0.0	0.0	0.0	0.0	0.0	0.0	0.0	1.0	0.0	1.0	0.0	0.0	Cc1occc1S	TOX27118
0.0	0.0	0.0	0.0	0.0	0.0	0.0	0.0	0.0	0.0	0.0	0.0	CCCOC(C)=O	TOX1901
0.0	0.0	1.0	0.0	0.0	0.0	0.0	0.0	0.0	0.0	0.0	0.0	Cc1ccc2c(c1)CCCN2	TOX27444
0.0	0.0	0.0	0.0	0.0	0.0	0.0	0.0	0.0	0.0	1.0	0.0	CC1(C)CCC[C@@]2(C)[C@H]1CC[C@@]1(C)OCC[C@H]21	TOX27113
0.0	0.0	0.0	1.0		0.0	0.0	1.0	0.0	0.0	0.0	0.0	O=C(COc1ccc(Cl)cc1)N1CCN(Cc2ccc3c(c2)OCO3)CC1	TOX27446
0.0	0.0	1.0		0.0	0.0	0.0	0.0	0.0	0.0	0.0	0.0	NNC(=O)OCc1ccccc1	TOX27447
0.0	0.0	0.0	0.0	0.0	0.0	0.0	0.0	0.0	0.0	0.0	0.0	CC(C)c1ccc(C#N)cc1	TOX27440
0.0	0.0	0.0	0.0	0.0	0.0	0.0	0.0	0.0	0.0	0.0	0.0	Cl[Yb](Cl)Cl	TOX27117
0.0	0.0		0.0	0.0	0.0	0.0	0.0	0.0	0.0	0.0	0.0	COc1cc(C)cc(O)c1	TOX27443
0.0	1.0	0.0		0.0		1.0	1.0	1.0	1.0	0.0	1.0	C=CC(=O)OCCCCCCOC(=O)C=C	TOX5401
0.0	0.0	0.0	0.0	0.0	0.0	0.0	0.0	0.0	0.0	0.0	0.0	C=CC(C)(C)CC(=O)OC	TOX8120
0.0	0.0	0.0	0.0	0.0	0.0	0.0	0.0	0.0	0.0	0.0	0.0	CCCCCCOC(=O)c1ccccc1	TOX5403
			0.0		0.0	0.0	0.0	0.0	0.0	0.0	0.0	C=CCCCC	TOX5402
0.0	0.0	0.0	0.0	0.0	0.0	0.0	0.0	0.0	0.0	1.0	0.0	CCCCCCc1ccc(-c2ccc(C#N)cc2)cc1	TOX5404
0.0	0.0	0.0	0.0	0.0	0.0	0.0	0.0	0.0	0.0	0.0	0.0	C=C(C)C(=O)OCCCCCC	TOX5406
0.0	0.0		0.0	0.0	0.0	0.0	0.0	0.0	0.0		0.0	COc1ccc2c(c1OC)C(=O)O[C@@H]2[C@H]1c2cc3c(cc2CCN1C)OCO3	TOX5409
0.0	0.0	0.0	0.0		0.0	0.0	0.0	0.0	0.0	0.0	0.0	O=[N+]([O-])c1ccccc1-c1ccccc1	TOX5746
0.0	0.0	0.0	0.0	0.0	0.0	0.0	0.0	0.0	0.0	0.0	0.0	N=C(N)N.N=C(N)N.O=C(O)O	TOX9189
0.0	0.0	0.0	0.0	0.0	0.0	1.0	1.0	0.0	0.0	0.0	0.0	O=[N+]([O-])c1ccccc1CCl	TOX5744
0.0	0.0	0.0	0.0	0.0	0.0	0.0		0.0	0.0	0.0	0.0	O=[N+]([O-])c1ccc(CCl)cc1	TOX5745
	0.0	0.0	0.0	0.0	0.0	0.0	0.0	0.0	0.0	0.0	0.0	O=C(Cl)c1ccc([N+](=O)[O-])cc1	TOX5742
0.0	0.0	0.0	0.0	0.0	0.0	0.0	1.0	0.0	0.0	0.0	0.0	O=[N+]([O-])c1cccc(CCl)c1	TOX5743
0.0	0.0	0.0	0.0	0.0	0.0	0.0	0.0	0.0	0.0	0.0	0.0	O=C(Cl)c1cccc([N+](=O)[O-])c1	TOX5740
0.0	0.0		0.0	0.0	0.0	0.0	0.0	0.0	0.0	0.0	0.0	O=C(Cl)c1ccccc1[N+](=O)[O-]	TOX5741
0.0	0.0	0.0	0.0	0.0	0.0	0.0		0.0	0.0	0.0	0.0	CC(C)CC(=O)O	TOX9182
0.0	0.0	0.0	0.0	1.0	0.0	0.0	0.0	0.0	0.0	0.0	0.0	Nc1ccc(S(=O)(=O)[O-])cc1	TOX9184
		0.0	0.0	0.0	0.0	0.0	0.0	0.0	0.0	0.0	0.0	Cc1nc(N)nc(N)n1	TOX9186
0.0	0.0			0.0	0.0	0.0	0.0	0.0	0.0	0.0	0.0	O=[N+]([O-])c1ccccc1Nc1ccccc1	TOX5749
0.0	0.0	0.0	0.0	0.0	0.0	0.0	0.0	0.0	0.0	0.0	0.0	CCCCCCCCCCCCCCCCC(=O)O	TOX1596
0.0	0.0	0.0	0.0	0.0	0.0	0.0	0.0	0.0	0.0	0.0	0.0	NS(=O)(=O)O	TOX14005
0.0	0.0	0.0	0.0	0.0	0.0	0.0	1.0	0.0	0.0	0.0	0.0	[PbH2+2]	TOX11521
							0.0		0.0			CCOC(C(=O)OCCN(C)C)(c1ccccc1)c1ccccc1	TOX31548
0.0	0.0	1.0		1.0	0.0	0.0	1.0	1.0	0.0	1.0	0.0	CC(=O)Nc1ccc2c(c1)Cc1ccccc1-2	TOX18
0.0	0.0	0.0	0.0	0.0	0.0	0.0	0.0	0.0	0.0	0.0	0.0	O=C(c1ccc2c(c1)C(=O)OC2=O)c1ccc2c(c1)C(=O)OC2=O	TOX9233
0.0	0.0	0.0		0.0	0.0	0.0	0.0	0.0	0.0	0.0	0.0	CC(C)(C)N(CCO)CCO	TOX9230
0.0	0.0	0.0	0.0	0.0	0.0	0.0	0.0	0.0	0.0	0.0	0.0	CC(CO)CO	TOX9231
1.0		0.0	0.0	0.0	0.0	0.0	0.0	0.0	0.0	0.0	0.0	C=C(C)C(=O)OCCCCCCCCCCCCC	TOX9236
0.0	0.0	0.0	0.0	0.0	0.0	0.0	0.0	0.0	0.0	0.0	0.0	C=C(C)C(=O)OCCC[Si](OC)(OC)OC	TOX9237
0.0	0.0	0.0	0.0	0.0	0.0	0.0	0.0	0.0	0.0	0.0	0.0	C=CC(C)CCC=C(C)C	TOX9234
0.0	0.0	0.0	0.0	0.0	0.0	0.0	0.0	0.0	0.0	0.0	0.0	C=CCCCCCCCCCCC	TOX9235
							0.0		0.0			CCCCN(CCCC)C(C(N)=O)c1ccc(OC)cc1	TOX31549
0.0		0.0	0.0	0.0	0.0			0.0		0.0		OCC(S)CS	TOX20461
0.0		0.0	0.0	0.0	0.0		0.0	0.0	0.0	1.0	1.0	CC(=O)O[C@@]12CO[C@@H]1C[C@H](O)[C@@]1(C)C(=O)[C@H](O)C3=C(C)[C@@H](OC(=O)[C@H](O)[C@@H](NC(=O)OC(C)(C)C)c4ccccc4)C[C@@](O)([C@@H](OC(=O)c4ccccc4)[C@@H]12)C3(C)C	TOX20464
0.0	0.0	0.0	0.0	0.0	0.0	0.0	0.0	0.0	0.0		0.0	CCCN(CCC)CCc1c[nH]c2ccccc12	TOX28823
0.0	0.0	0.0	0.0	0.0	0.0	0.0	0.0	0.0		0.0	0.0	CN(C)CCc1c[nH]c2ccccc12	TOX28822
0.0	0.0	0.0	0.0	0.0	0.0	0.0	0.0	0.0	1.0	0.0	0.0	CCN(CC)CCc1c[nH]c2ccccc12.CCN(CC)CCc1c[nH]c2ccccc12	TOX28821
0.0	0.0	0.0	0.0	0.0	0.0	0.0		0.0		0.0	0.0	CCCCc1cc2c(=O)c(C(=O)OC)c[nH]c2cc1OCc1ccccc1	TOX28536
0.0	0.0	0.0		0.0	0.0		0.0	0.0	0.0		0.0	NC1(c2ccccc2)CCCCC1	TOX28827
0.0	0.0		0.0	0.0	0.0	0.0	0.0	0.0		0.0	0.0	COc1ccc2[nH]cc(CCN(C(C)C)C(C)C)c2c1	TOX28826
0.0	0.0	0.0	0.0	0.0	0.0	0.0	0.0	0.0	0.0		0.0	O=C1O[C@@H]2[C@@H](O)[C@H](O)O[C@@H]2[C@H]1O	TOX21844
0.0	0.0	0.0	0.0	0.0	0.0	0.0	0.0	0.0	0.0	0.0	0.0	CN(C)CCc1c[nH]c2cccc(OP(=O)(O)O)c12	TOX28824
0.0	0.0	0.0	0.0	0.0	0.0	0.0		0.0		0.0	0.0	COC(=O)[C@H]1[C@@H](OC(=O)c2ccccc2)C[C@@H]2CC[C@H]1N2C	TOX28829
0.0	0.0	0.0	0.0	0.0	0.0	0.0	0.0	0.0		0.0	0.0	c1ccc(CN2CCNCC2)cc1	TOX28828
0.0	0.0	0.0	0.0	0.0	0.0			0.0		0.0	1.0	Cc1c(N)nc(C(CC(N)=O)NCC(N)C(N)=O)nc1C(=O)NC(C(=O)NC(C)C(O)C(C)C(=O)NC(C(=O)NCCc1nc(-c2nc(C(=O)NCCCN[C@@H](C)c3ccccc3)cs2)cs1)C(C)O)C(O[C@@H]1O[C@@H](CO)[C@@H](O)[C@H](O)[C@@H]1O[C@H]1O[C@H](CO)[C@@H](O)[C@H](OC(N)=O)[C@@H]1O)c1c[nH]cn1	TOX28539
0.0	0.0	0.0	0.0	0.0	0.0	0.0		0.0		0.0	0.0	CC(CN(C)C)CN1c2ccccc2S(=O)(=O)c2ccccc21	TOX28538
0.0	0.0	0.0			0.0		0.0	0.0	0.0	0.0	0.0	CN(C)C(=O)C(CCN1CCC(O)(c2ccc(Cl)cc2)CC1)(c1ccccc1)c1ccccc1	TOX25165
0.0	0.0	0.0	0.0	0.0	0.0	0.0	0.0	0.0	0.0	0.0	0.0	CC(C(=O)O)c1ccc(CC2CCCC2=O)cc1	TOX25164
0.0	0.0	0.0	0.0	0.0	0.0	0.0	0.0	0.0	0.0	0.0	0.0	Cc1ccccc1N1C(=O)c2cc(S(N)(=O)=O)c(Cl)cc2NC1C	TOX25167
0.0	0.0	0.0	0.0	0.0	0.0	0.0	0.0	0.0	0.0	0.0	0.0	CCN(CC)CC(=O)Nc1c(C)cccc1C	TOX25166
0.0	0.0	0.0			0.0		1.0	0.0	1.0	1.0	0.0	c1ccc2c(c1)OCC(C1=NCCN1)O2	TOX25161
0.0	0.0	1.0	1.0	0.0	0.0	0.0		0.0		0.0	0.0	O=C1CCC(c2ccc(-n3ccnc3)cc2)=NN1	TOX25160
0.0	0.0	0.0	0.0	0.0	0.0	0.0	0.0	0.0	0.0	0.0	0.0	O=C1N(c2ccccc2)c2ccccc2C1(Cc1ccncc1)Cc1ccncc1	TOX25163
0.0	0.0	0.0	0.0	0.0	0.0	0.0	0.0	0.0	0.0	0.0	0.0	CCn1ccnc1CC1COc2ccccc2O1	TOX25162
0.0	0.0	0.0	0.0	0.0	0.0	0.0	0.0	0.0	0.0	0.0	0.0	CCN(CC)CCNC(=O)c1cc(Cl)c(N)cc1OC	TOX25169
0.0	0.0	0.0	1.0	0.0						0.0	0.0	Cc1ccccc1CNc1ncnc2c1ncn2[C@@H]1O[C@H](CO)[C@@H](O)[C@H]1O	TOX25168
0.0					0.0		1.0	0.0	0.0	1.0	1.0	COc1cccc2c1cc([N+](=O)[O-])c1c(C(=O)[O-])cc3c(c12)OCO3	TOX99
0.0	0.0	1.0	0.0	0.0	0.0	0.0	0.0	0.0	0.0	0.0	0.0	COc1ccccc1N	TOX92
0.0	0.0	1.0	0.0	0.0	0.0	0.0	0.0	0.0	0.0	0.0	0.0	Nc1ccccc1	TOX91
0.0	0.0	0.0	0.0	0.0	0.0	0.0	0.0	0.0	0.0	0.0	0.0	CC(COc1ccc(C(C)(C)C)cc1)OS(=O)OCCCl	TOX97
0.0					0.0		1.0	0.0	1.0	0.0	1.0	O=C([O-])C1O[Sb]2OC(=O)C(O2)C(C(=O)[O-])O[Sb]2OC(=O)C1O2	TOX96
0.0	0.0	0.0	0.0		0.0	0.0	0.0	0.0	0.0	1.0	0.0	O=C1c2ccccc2C(=O)c2ccccc21	TOX95
0.0	0.0	0.0	0.0	0.0	0.0	0.0	0.0	0.0	0.0	0.0	0.0	Nc1ccccc1C(=O)O	TOX94
0.0	0.0	0.0	0.0	0.0	0.0	0.0	0.0	0.0	0.0	0.0	0.0	C=CCC1([C@H](C)CCC)C(=O)NC(=O)NC1=O	TOX28799
0.0	0.0	0.0	0.0	0.0	0.0	0.0	0.0	0.0	0.0	0.0	0.0	CCN[C@H](C)Cc1cccc(C(F)(F)F)c1	TOX28798
0.0	0.0		0.0	0.0	0.0	0.0		0.0		0.0	0.0	CN[C@H](C)Cc1ccccc1	TOX28791
0.0	0.0	0.0	0.0	0.0	0.0	0.0		0.0		0.0	0.0	CN[C@@H](C)Cc1ccccc1	TOX28790
0.0	0.0	0.0	0.0	0.0	0.0	0.0		0.0		0.0	0.0	C[C@@H](N)C(=O)c1ccccc1	TOX28793
0.0	0.0	0.0	0.0	0.0	0.0	0.0	0.0	0.0	0.0	0.0	0.0	C[C@H](N)C(=O)c1ccccc1	TOX28792
0.0	0.0	0.0	0.0	0.0	0.0	0.0	0.0	0.0	0.0	0.0	0.0	CC(Cc1ccccc1)NCCn1cnc2c1c(=O)n(C)c(=O)n2C	TOX28795
0.0	0.0	0.0	0.0	0.0	0.0	0.0	0.0	0.0	0.0	0.0	0.0	CCN[C@@H](C)Cc1ccccc1	TOX28794
0.0	0.0	0.0	0.0	0.0	0.0	0.0	0.0	0.0	0.0	0.0	0.0	CCN[C@@H](C)Cc1cccc(C(F)(F)F)c1	TOX28797
0.0	0.0	0.0		0.0	0.0	0.0	0.0	0.0	0.0	0.0	0.0	C[C@H]1N=C(N)O[C@H]1c1ccccc1	TOX28796
0.0	0.0	0.0	0.0	0.0	0.0	0.0	0.0	0.0	0.0		0.0	C=CCOC(C)=O	TOX4437
0.0	0.0	0.0	0.0	0.0	0.0	0.0	0.0	0.0	0.0	0.0	0.0	CCN(CC)C(=O)C(Cl)=C(C)OP(=O)(OC)OC	TOX1156
0.0	0.0	0.0		1.0	1.0	0.0	1.0	1.0	0.0		0.0	Oc1ccc(-c2ccccc2)cc1	TOX1152
0.0	0.0	0.0	0.0	0.0	0.0	0.0	0.0	0.0	0.0	1.0	0.0	Oc1ccccc1-c1ccccc1	TOX1151
0.0	1.0				1.0	1.0	1.0		1.0		1.0	CC(=O)O[Hg]c1ccccc1	TOX1150
0.0	1.0				1.0			1.0	1.0	1.0		O[Sn](c1ccccc1)(c1ccccc1)c1ccccc1	TOX1409
0.0	0.0	0.0	0.0	0.0	0.0	0.0	0.0	0.0	0.0	0.0	0.0	CCCOC(=O)CCCCC(=O)OCCC	TOX24511
	0.0	0.0		0.0	0.0	0.0	0.0	0.0	0.0	0.0	0.0	O=C1OC(=O)c2ccccc21	TOX1159
0.0	0.0		0.0	0.0	0.0	0.0		0.0	0.0		0.0	NC(=O)c1ccccc1C(N)=O	TOX1158
0.0	0.0	1.0	0.0	1.0	0.0	0.0	0.0	0.0	0.0		0.0	CCOP(=S)(Oc1ccc([N+](=O)[O-])cc1)c1ccccc1	TOX2174
0.0	0.0		0.0	0.0	0.0	0.0	0.0	0.0	0.0		0.0	NC(=O)c1c(Cl)cccc1Cl	TOX2170
0.0	0.0	0.0	0.0	0.0	0.0	0.0	0.0	0.0	0.0	0.0	0.0	CCCCCCCCCCN	TOX2171
0.0	0.0	0.0	0.0		0.0	0.0	1.0	0.0	0.0	0.0	0.0	CNC(=O)Oc1ccc(N(C)C)c(C)c1	TOX2172
0.0	0.0	0.0	0.0	0.0	0.0	0.0	1.0	1.0	0.0	0.0	0.0	Clc1nc(Cl)c(Cl)c(Cl)c1Cl	TOX2179
0.0	0.0	0.0		1.0	1.0	0.0		1.0	0.0	1.0	0.0	CCCCCCOC(=O)c1ccc(O)cc1	TOX24514
0.0	0.0		0.0	0.0	0.0	0.0	0.0	0.0	0.0	0.0	0.0	NC[C@H](O)c1ccc(O)c(O)c1	TOX3378
0.0	0.0	0.0	0.0	0.0	0.0	0.0	0.0	0.0	0.0	0.0	0.0	O=C(c1ccccc1)C1(O)CCCCC1	TOX24748
0.0	0.0	0.0	0.0	0.0	0.0	0.0	0.0	0.0	0.0	0.0	0.0	CC(C)OC(=O)c1ccccc1	TOX24746
0.0	0.0	0.0	0.0		0.0	0.0	0.0	0.0	0.0	0.0	0.0	CCCCNP(N)(N)=S	TOX24747
0.0	0.0	0.0	0.0	0.0	0.0	0.0	0.0	0.0	0.0	0.0	0.0	CN1Cc2c(N)cccc2C(c2ccccc2)C1	TOX25790
0.0	0.0	0.0	0.0	0.0	0.0	0.0	0.0	0.0	0.0	0.0	0.0	CNC(=C[N+](=O)[O-])NCCSCc1csc(CN(C)C)n1	TOX3376
0.0	0.0	0.0	0.0	0.0	0.0	0.0	0.0	0.0	0.0	0.0	0.0	CN/C=N/c1ccc(C)cc1C	TOX17696
0.0	0.0	1.0	0.0	0.0	0.0	0.0		0.0	0.0		0.0	COCCOC(=O)C1=C(C)NC(C)=C(C(=O)OC(C)C)C1c1cccc([N+](=O)[O-])c1	TOX3370
0.0	0.0	0.0	0.0	0.0	0.0	0.0	0.0	0.0	0.0	0.0	0.0	CC(C)OC(=O)CCC(=O)OC(C)C	TOX24740
0.0	0.0	0.0	0.0	0.0	0.0	0.0	0.0	0.0	0.0	0.0	0.0	O=C1CN=C(c2ccccc2)c2cc([N+](=O)[O-])ccc2N1	TOX3372
	0.0	0.0			0.0	0.0	1.0	0.0	1.0	1.0	0.0	CCCCCC(=O)O[C@]1(C(C)=O)CC[C@H]2[C@@H]3CCC4=CC(=O)CC[C@]4(C)[C@H]3CC[C@@]21C	TOX23915
0.0	0.0	0.0	0.0	0.0	0.0	0.0	1.0	0.0	0.0		0.0	Fc1cccc(Cl)c1CCl	TOX18855
							0.0		0.0			COC(=O)N/N=C/c1c[n+]([O-])c2ccccc2[n+]1[O-]	TOX23913
0.0	0.0	0.0	0.0	1.0	1.0	0.0	0.0	0.0	0.0	0.0	0.0	CSc1ccc(C(=O)C(C)(C)N2CCOCC2)cc1	TOX18857
0.0	0.0	0.0	0.0	0.0	0.0	0.0	0.0	0.0	0.0	0.0	0.0	OC[C@H](O)[C@H](O)CO	TOX23919
0.0	0.0	0.0	0.0	0.0	0.0	0.0	0.0	0.0	0.0		0.0	Clc1cc(Cl)c(-c2cc(Cl)c(Cl)cc2Cl)cc1Cl	TOX12180
0.0		0.0	0.0	0.0	0.0		1.0	0.0	0.0		0.0	C/C=C/C[C@@H](C)[C@@H](O)[C@H]1C(=O)N[C@@H](CC)C(=O)N(C)CC(=O)N(C)[C@@H](CC(C)C)C(=O)N[C@@H](C(C)C)C(=O)N(C)[C@@H](CC(C)C)C(=O)N[C@@H](C)C(=O)N[C@H](C)C(=O)N(C)[C@@H](CC(C)C)C(=O)N(C)[C@@H](CC(C)C)C(=O)N(C)[C@@H](C(C)C)C(=O)N1C	TOX365
1.0	1.0	0.0	0.0	0.0	0.0	0.0	1.0	0.0	0.0		0.0	CC(=O)O[C@]1(C(C)=O)CC[C@H]2[C@@H]3C=C(Cl)C4=CC(=O)[C@@H]5C[C@@H]5[C@]4(C)[C@H]3CC[C@@]21C	TOX366
0.0	0.0		0.0	0.0	0.0	0.0	0.0	0.0	0.0		0.0	N[C@@H](CS)C(=O)O	TOX367
0.0	0.0	1.0			0.0	0.0	1.0	0.0	1.0	1.0	0.0	c1ccc2sc(SNC3CCCCC3)nc2c1	TOX360
0.0	0.0	0.0	0.0	0.0	0.0	0.0	0.0	0.0	0.0	0.0	0.0	NC1CCCCC1	TOX3996
0.0	0.0	0.0	0.0	0.0	0.0	0.0	0.0	0.0	0.0	0.0	0.0	ON=C1CCCC1	TOX363
0.0	1.0	0.0		0.0	0.0	1.0	1.0	1.0		0.0	1.0	COc1ccc(C(=O)/C(Br)=C\C(=O)[O-])cc1	TOX368
0.0	0.0	0.0	0.0	0.0	0.0	0.0	0.0	0.0	0.0	0.0	0.0	CN(C)N=Nc1nc[nH]c1C(N)=O	TOX369
							0.0		0.0			CC(C)(O)C(Cl)(Cl)Cl	TOX21217
							0.0		0.0			O=c1[nH]c2ccccc2c(=O)n1CCCl	TOX31546
0.0	0.0	0.0	0.0	0.0	0.0	0.0	0.0	0.0	0.0	0.0	0.0	CC1=CCC(C(C)C)=CC1	TOX21210
0.0	0.0	0.0	0.0	1.0	0.0	0.0	0.0	0.0	0.0		0.0	CCC(C)CCCC(C)(C)O	TOX24810
0.0	0.0	0.0	0.0	0.0	0.0	0.0	0.0	0.0	0.0	0.0	0.0	Cc1cc(Cl)ccc1/N=C/N(C)C	TOX24811
0.0		1.0	1.0	0.0	0.0		0.0	0.0	0.0	1.0	0.0	CC(C)n1c(/C=C/[C@@H](O)C[C@@H](O)CC(=O)[O-])c(-c2ccc(F)cc2)c2ccccc21	TOX24758
0.0	0.0	0.0		1.0	1.0	0.0		0.0		1.0		CC1C2CC(CC2C2CCCC(O)C2)C1(C)C	TOX24817
0.0	0.0	0.0	0.0	1.0	0.0	0.0		0.0		0.0	0.0	Cc1cc(O)c(C(=O)N[C@@H](C(=O)N[C@@H]2C(=O)N3C(C(=O)O)=C(CSc4nnnn4C)CS[C@H]23)c2ccc(O)cc2)cn1	TOX26630
0.0	0.0	0.0		0.0	0.0	0.0	1.0	0.0	0.0	0.0	0.0	CCOC(CN1CCN(CC(C)C(=O)c2ccccc2)CC1)c1ccccc1	TOX26631
0.0		0.0	0.0	0.0	0.0	0.0	0.0	0.0	0.0		0.0	Cc1onc(-c2ccccc2)c1-c1ccc(S(N)(=O)=O)cc1	TOX24226
0.0	0.0	0.0		0.0	0.0		0.0	0.0	0.0	0.0	0.0	CCCSSC(CCO)=C(C)N(C=O)Cc1cnc(C)nc1N	TOX26633
0.0		0.0	0.0	0.0	0.0		1.0	0.0	0.0		0.0	CCOc1cc(OCC)c(C(=O)CCC(=O)O)cc1OCC	TOX26634
0.0	0.0	0.0	0.0	0.0	0.0	0.0	0.0	0.0	0.0		0.0	NNC(=O)CP(=O)(c1ccccc1)c1ccccc1	TOX26188
0.0	0.0	0.0	0.0	0.0	0.0	0.0		0.0		0.0	0.0	CC(CNC(=O)c1cccnc1)NC(=O)c1cccnc1	TOX26189
0.0	0.0		0.0	0.0	0.0	0.0		0.0		0.0	0.0	O=C(CCCN1CCN2CCCC2C1)c1ccc(F)cc1	TOX26186
1.0	0.0	0.0	0.0	0.0	0.0	0.0		0.0		0.0	0.0	OC(c1ccccc1)(c1ccccc1)C1CN2CCC1CC2	TOX26187
0.0	0.0	1.0	0.0	0.0	0.0	0.0		0.0		0.0	0.0	COc1ccc(/C=N\NC(=O)c2ccncc2)c(C(=O)O)c1OC	TOX26185
0.0	0.0	1.0		1.0	0.0	0.0		0.0		0.0	0.0	CCN(CC)CCOc1ccc2nc(N(C)C)sc2c1	TOX26182
0.0	0.0	0.0			0.0	0.0		0.0			0.0	CCN(CC)CCC(=O)N1c2ccccc2Sc2ccc(Cl)cc21	TOX26183
0.0	0.0	0.0	0.0	0.0	0.0	0.0		0.0	0.0		0.0	CN1CCN(CCC(=O)N2c3ccccc3Sc3ccc(C(F)(F)F)cc32)CC1	TOX26180
0.0	0.0	0.0	0.0	0.0	0.0	0.0	0.0	0.0	0.0		0.0	CCN(CC)CCOc1ccccc1C(=O)CCc1ccccc1	TOX26181
0.0	1.0	0.0	0.0		1.0			1.0	1.0	0.0	1.0	Cc1nc(-c2ccc3c(c2)CCN(CCC2CCC(NC(=O)/C=C/c4ccc(F)cc4)CC2)CC3)no1	TOX27325
0.0	0.0	0.0		0.0	0.0	0.0		0.0	0.0		0.0	OCC(CO)n1cnc(-c2ccc(F)cc2)c1-c1ccnc(Oc2ccccc2)n1	TOX27324
0.0	0.0	0.0	0.0	0.0	0.0		0.0	0.0	0.0		0.0	CCn1nc(Cc2ccccc2)cc1C1CCN(C[C@H]2C[C@H](N(C)[C@@H](C(=O)O)C(C)C)C[C@@H]2c2cccc(F)c2)CC1	TOX27327
0.0					0.0					1.0		CCN1CCC2(CC1)COc1cc3c(cc12)N(C(=O)c1ccc(-c2ccc(-c4nnc(C)o4)cc2C)cc1)CC3	TOX27320
0.0	0.0	0.0			0.0		1.0		0.0	1.0	0.0	Cc1cc2c(cc1C(F)(F)F)N(C(=O)Nc1ccc(Oc3cccnc3C)nc1)CC2	TOX27322
0.0	0.0	0.0			0.0		1.0					NC(=O)c1nc(-c2cccc(-c3cc(F)ccc3OCC(F)(F)C(F)(F)F)c2)n[n-]1	TOX27328
0.0	0.0	0.0	0.0	0.0	0.0	0.0	1.0	0.0	0.0	0.0	0.0	Cc1cnc(C(=O)NCCc2ccc(S(=O)(=O)NC(=O)NC3CCCCC3)cc2)cn1	TOX20676
1.0	0.0	0.0		0.0	0.0	0.0	0.0	0.0	0.0	0.0	0.0	CC1(C)O[C@@H]2C[C@H]3[C@@H]4C[C@H](F)C5=CC(=O)C=C[C@]5(C)[C@@]4(F)[C@@H](O)C[C@]3(C)[C@]2(C(=O)CO)O1	TOX20674
0.0		0.0	0.0	0.0	0.0			0.0	0.0		0.0	CCC1=C(C)CN(C(=O)NCCc2ccc(S(=O)(=O)NC(=O)N[C@H]3CC[C@H](C)CC3)cc2)C1=O	TOX20675
0.0	1.0	1.0		1.0		0.0		1.0		1.0	1.0	COC(=O)Nc1nc2cc(Sc3ccccc3)ccc2[nH]1	TOX20672
0.0		0.0			0.0		0.0		0.0		1.0	COC1=C(OC)C(=O)C(CCCCCCCCCCO)=C(C)C1=O	TOX20678
0.0	0.0	1.0		1.0	0.0	0.0	1.0	1.0	0.0		0.0	CC(C)Oc1ccc2c(=O)c(-c3ccccc3)coc2c1	TOX20679
1.0	0.0	1.0	1.0	0.0	0.0		1.0	0.0	0.0		0.0	C#Cc1cccc(Nc2ncnc3cc(OCCOC)c(OCCOC)cc23)c1	TOX26454
0.0	0.0	0.0	0.0	0.0	0.0	0.0		0.0		0.0	0.0	CC[C@H]1OC(=O)[C@H](C)C(=O)[C@H](C)[C@@H](O[C@@H]2O[C@H](C)C[C@H](N(C)C)[C@H]2O)[C@](C)(OC)C[C@@H](C)C(=O)[C@H](C)[C@H]2N(CCCCn3cnc(-c4cccnc4)c3)C(=O)O[C@]12C	TOX26455
0.0		0.0		0.0	0.0		1.0		0.0	1.0	0.0	Cc1cccc(C)c1OCC(=O)N[C@@H](Cc1ccccc1)[C@@H](O)C[C@H](Cc1ccccc1)NC(=O)[C@H](C(C)C)N1CCCNC1=O	TOX26456
0.0	0.0	0.0	0.0	0.0	0.0	0.0	0.0	0.0	0.0	0.0	0.0	Cc1ccc(-c2ncc(Cl)cc2-c2ccc(S(C)(=O)=O)cc2)cn1	TOX26457
0.0		1.0			0.0		0.0	1.0	0.0	1.0		CC(C)(O)c1ccccc1CC[C@@H](SCC1(CC(=O)[O-])CC1)c1cccc(/C=C/c2ccc3ccc(Cl)cc3n2)c1	TOX26450
0.0	0.0	0.0	0.0	0.0	0.0	0.0	0.0	0.0	0.0	0.0	0.0	CCCCCOC(=O)Nc1nc(=O)n([C@@H]2O[C@H](C)[C@@H](O)[C@H]2O)cc1F	TOX26451
1.0	0.0	0.0	0.0		0.0	0.0		0.0			0.0	C[C@]12CC[C@H]3[C@@H](CC[C@H]4NC(=O)C=C[C@]34C)[C@@H]1CC[C@@H]2C(=O)Nc1cc(C(F)(F)F)ccc1C(F)(F)F	TOX26452
0.0			0.0	0.0	0.0			0.0		1.0		Cc1c(C(=O)NN2CCCCC2)nn(-c2ccc(Cl)cc2Cl)c1-c1ccc(Cl)cc1	TOX26453
									0.0			C[C@]12CC[C@@H]3c4ccc(OC(=O)N(CCCl)CCCl)cc4CC[C@H]3[C@@H]1CC[C@@H]2O	TOX26458
0.0	0.0	0.0	1.0		0.0	0.0	0.0	0.0	0.0	0.0	0.0	NC[C@H]1CC[C@H](C(=O)Oc2ccc(CCC(=O)O)cc2)CC1	TOX26459
							0.0		0.0			NC(CS)C(=O)O	TOX26988
0.0	0.0		0.0	0.0	0.0	0.0	0.0	0.0	0.0	0.0	0.0	N[C@H](Cc1c[nH]c2ccccc12)C(=O)O	TOX26989
0.0	0.0	1.0			0.0	0.0		0.0	0.0		0.0	CCOP(=S)(OCC)Oc1cc(C)nc(N(CC)CC)n1	TOX22297
0.0	0.0	0.0	0.0	0.0	0.0	0.0	0.0	0.0	0.0	0.0	0.0	CC(C)(C)NC(N)=O	TOX24365
0.0		0.0	1.0		0.0		1.0	0.0	0.0	0.0		CCCCCCCCCCCC[N+](C)(C)C	TOX6900
0.0	0.0	0.0	0.0		0.0	0.0	0.0	0.0	0.0		0.0	CC(C)c1ccc(O)cc1	TOX22299
0.0	0.0	1.0	0.0		0.0	0.0	1.0	0.0	0.0	1.0	0.0	Cc1cccc(N)c1N	TOX7494
0.0	0.0	0.0	0.0	0.0	0.0	0.0	0.0	0.0	0.0	0.0	0.0	O=C([O-])COc1ccc(Cl)cc1Cl	TOX7496
0.0		0.0			0.0		1.0	0.0		1.0		CCCCCCCCCCCCCC[N+](C)(C)C	TOX21289
0.0	0.0	0.0	0.0		0.0	0.0	0.0	0.0	0.0	0.0	0.0	CC(C)(N=C=O)c1cccc(C(C)(C)N=C=O)c1	TOX7498
0.0	0.0	0.0	0.0	0.0	0.0	0.0	0.0	0.0	0.0	0.0	0.0	CCO[Si](CCCNC(N)=O)(OCC)OCC	TOX24493
0.0	0.0	0.0	0.0	0.0	0.0	0.0	0.0	0.0	0.0	0.0	0.0	COC(=O)c1sccc1S(N)(=O)=O	TOX24490
0.0	0.0	0.0	0.0	0.0	0.0	0.0	0.0	0.0	0.0	0.0	0.0	NC(=O)CN1CCCC1=O	TOX24491
0.0	0.0		0.0	1.0	1.0	0.0		0.0	0.0	1.0	0.0	O=C(c1ccccc1)c1ccc(O)c(O)c1O	TOX17728
0.0	0.0	0.0	0.0	0.0	0.0	0.0		0.0	0.0	0.0	0.0	CCCCCOC(=O)CCCCC	TOX27581
0.0	0.0	0.0	0.0	0.0	0.0	0.0	0.0	0.0	0.0	0.0	0.0	Oc1cccc(O)c1	TOX1238
0.0	0.0	0.0	0.0	0.0	0.0	0.0	0.0	0.0	0.0	0.0	0.0	CCCCCCOC(=O)CC	TOX27582
0.0	0.0	0.0	0.0	0.0	0.0	0.0	0.0	0.0	0.0	0.0	0.0	CC/C=C\CCOC(=O)C(C)C	TOX27585
0.0	0.0	0.0	0.0	0.0	0.0	0.0	0.0	0.0	0.0	0.0	0.0	CCCCCC(=O)OCCc1ccccc1	TOX27584
0.0	0.0	0.0	0.0		0.0	0.0	0.0	0.0	0.0	0.0	0.0	CC/C=C\CCCCCO	TOX27587
0.0	0.0	0.0	0.0	0.0	0.0	0.0	1.0	0.0	0.0	0.0	0.0	CCCCCc1cccc(=O)o1	TOX27589
0.0	0.0	0.0			0.0	0.0	0.0	0.0			0.0	O=C([O-])c1ccccc1-c1c2cc(I)c(=O)c(I)c-2oc2c(I)c([O-])c(I)cc12	TOX1233
0.0	0.0	0.0	0.0	0.0	0.0	0.0	0.0	0.0	0.0	0.0	0.0	Cc1cc(C)c(/N=N/c2c(O)c(S(=O)(=O)[O-])cc3cc(S(=O)(=O)[O-])ccc23)cc1C	TOX1231
0.0	0.0	1.0	1.0		1.0		0.0	0.0	0.0	1.0	0.0	COC(=O)[C@H]1[C@H]2C[C@@H]3c4[nH]c5cc(OC)ccc5c4CCN3C[C@H]2C[C@@H](OC(=O)c2cc(OC)c(OC)c(OC)c2)[C@@H]1OC	TOX1237
0.0	0.0	1.0			0.0	0.0	1.0	0.0	0.0	1.0	1.0	COc1ccc2cc3[n+](cc2c1OC)CCc1cc2c(cc1-3)OCO2	TOX4602
0.0	0.0	0.0			0.0	0.0	0.0	0.0	0.0		0.0	CCN(CC)c1cc2[o+]c3cc(N(CC)CC)c(C)cc3c(-c3ccc(S(=O)(=O)[O-])cc3S(=O)(=O)[O-])c2cc1C	TOX1235
0.0	0.0	0.0	0.0	0.0	0.0	0.0	0.0	0.0	0.0		0.0	CC[N+](C)(CC)CC	TOX24498
0.0	0.0	0.0	0.0	1.0			0.0	1.0	0.0		1.0	O=C(NS(=O)(=O)/C=C/c1cccs1)c1ccc(F)cc1Br	TOX28492
0.0	0.0										1.0	CN1C(=O)N(c2ccccc2Br)Cc2cnc(Nc3ccc4c(c3)OCC(CO)O4)nc21	TOX28493
0.0	0.0	0.0			0.0			1.0	0.0		1.0	O=C([N-]S(=O)(=O)/C=C/c1ccccc1)c1ccc(F)cc1Cl	TOX28490
0.0	0.0	0.0		0.0	0.0	0.0		0.0	0.0			CCN(CC)C(=O)c1cc(S(=O)(=O)Cc2ccccc2)c(N2CCC(c3ccccc3)CC2)cc1N(CC)CCN(C)C	TOX28496
0.0	0.0		0.0	0.0	0.0	0.0		0.0	0.0	0.0	0.0	CS(=O)(=O)c1ccc([C@@H](C[C@H]2CCC(=O)C2)C(=O)Nc2cnccn2)cc1Cl	TOX28494
0.0	0.0	0.0	0.0	0.0	0.0	0.0	0.0	0.0	0.0	0.0	0.0	CCCC[C@H]1CN(CC2CCOCC2)C(=O)OC12CCN(C1(C)CCN(C(=O)c3c(C)ncnc3C)CC1)CC2	TOX28495
0.0	0.0	1.0	0.0	0.0	0.0	0.0	1.0	0.0	0.0	0.0	0.0	O=C1C(Cl)C(CCl)CN1c1cccc(C(F)(F)F)c1	TOX21987
0.0	0.0	0.0	0.0	0.0	0.0	0.0	0.0	0.0	0.0	0.0	0.0	CN(C)[C@@H]1C(O)=C(C(N)=O)C(=O)[C@@]2(O)C(O)=C3C(=O)c4c(O)cccc4[C@@](C)(O)[C@H]3[C@H](O)[C@@H]12	TOX1097
0.0	0.0	1.0	1.0	0.0	0.0	0.0	0.0	0.0	0.0	0.0	0.0	Nc1ccc(Oc2ccc(N)cc2)cc1	TOX1094
0.0		0.0	1.0		0.0	0.0	0.0	0.0	0.0		0.0	CCOC(=O)COC(=O)c1cc(Oc2ccc(C(F)(F)F)cc2Cl)ccc1[N+](=O)[O-]	TOX21983
0.0	0.0	0.0	0.0	0.0	0.0	0.0	0.0	0.0	0.0		0.0	C=CCOc1ccccc1OCC(O)CNC(C)C	TOX1093
0.0	0.0	0.0	0.0		0.0	0.0	0.0	0.0	0.0	0.0	0.0	O=C(O)CF	TOX21981
0.0	0.0		0.0		0.0	0.0	0.0	0.0	0.0	0.0	0.0	CCCN1C[C@H](CSC)C[C@@H]2c3cccc4[nH]cc(c34)C[C@H]21	TOX20583
0.0		0.0	0.0	0.0	0.0	0.0		0.0		1.0	0.0	CN1C(C(=O)Nc2ccccn2)C(=O)c2sc(Cl)cc2S1(=O)=O	TOX26133
0.0	0.0	0.0	0.0	0.0	0.0	0.0	0.0	0.0	0.0	0.0	0.0	O=C1CCCCCCCCCCCCCCO1	TOX24359
0.0				0.0	0.0	0.0		0.0		0.0	0.0	COc1ccc(C2NC(=S)N3C(c4ccc(OC)c(OC)c4)NC(=S)N23)cc1OC	TOX28678
0.0	0.0	0.0	0.0	0.0	0.0	0.0		0.0		0.0	0.0	C[N+](C)(CCCCCC[N+](C)(C)C1c2ccccc2-c2ccccc21)C1c2ccccc2-c2ccccc21	TOX28679
0.0	0.0	0.0		0.0	0.0	0.0	0.0	0.0	0.0		0.0	c1ccc(CNCc2ccccc2)cc1	TOX24355
0.0	0.0	0.0	0.0	0.0	0.0	0.0		0.0		0.0	0.0	COc1cc2[nH]c(C)c(CCN3CCN(c4ccccc4)CC3)c2cc1OC	TOX28677
0.0	0.0	0.0	0.0		0.0	0.0		0.0		0.0	0.0	C/N=C(\NC)NCc1ccccc1.C/N=C(\NC)NCc1ccccc1	TOX28674
0.0	0.0	0.0	0.0	0.0	0.0	0.0	0.0	0.0	0.0	0.0	0.0	OCCNCc1ccccc1	TOX24356
0.0	0.0	0.0	0.0	0.0	0.0	0.0		0.0			1.0	O=C(Nc1ccc(S(=O)(=O)N2CCOCC2)cc1)c1cc(Cl)ccc1NS(=O)(=O)c1ccc(Cl)s1	TOX28672
0.0	0.0	0.0	0.0	0.0	0.0	0.0		0.0		0.0	0.0	CN[C@@]1(c2ccccc2Cl)CCCCC1=O	TOX28673
0.0	0.0	0.0	0.0	0.0	0.0	0.0	1.0	0.0	0.0	0.0	1.0	ClCCN(CCCl)CCCl	TOX28670
0.0	0.0	0.0	0.0	0.0	0.0	0.0	0.0	0.0	0.0	0.0	0.0	COC(=O)Cc1ccccc1	TOX24352
0.0	0.0	0.0	0.0		0.0	0.0	1.0	0.0	0.0			CCCCCC[n+]1ccccc1	TOX27910
0.0	0.0	0.0	0.0	0.0	0.0	0.0		0.0			0.0	CO/N=C(\C(=O)N[C@@H]1C(=O)N2C(C(=O)O)=C(CSc3nnnn3C)CS[C@H]12)c1csc(N)n1.CO/N=C(\C(=O)N[C@@H]1C(=O)N2C(C(=O)O)=C(CSc3nnnn3C)CS[C@H]12)c1csc(N)n1	TOX26646
0.0	0.0	0.0	0.0	0.0	0.0	0.0	0.0	0.0	0.0		0.0	CC[N+]1(C)CCCC1.O=S(=O)([N-]S(=O)(=O)C(F)(F)F)C(F)(F)F	TOX27916
0.0	0.0	0.0	0.0	0.0	0.0	0.0	0.0	0.0	0.0	0.0	0.0	CC[N+]1(C)CCCC1	TOX29306
0.0	0.0	0.0	0.0	0.0	0.0	0.0	0.0	0.0	0.0	0.0	0.0	CCCC[N+]1(C)CCCC1	TOX11460
0.0	0.0		0.0		0.0		0.0	0.0	0.0	0.0	0.0	CCCC[N+]1(C)CCCC1.N#CN=C=[N-]	TOX27915
							0.0		0.0			C/C(=C(\CCOC(=O)C(C)C)SS/C(CCOC(=O)C(C)C)=C(/C)N(C=O)Cc1cnc(C)nc1N)N(C=O)Cc1cnc(C)nc1N	TOX26641
0.0	0.0	0.0	0.0	0.0	0.0	0.0	0.0	0.0	0.0		0.0	CCC[N+]1(C)CCCC1.O=S(=O)([N-]S(=O)(=O)C(F)(F)F)C(F)(F)F	TOX27918
0.0	0.0	0.0	1.0			0.0	1.0		0.0	1.0		CCCCCCCCn1cc[n+](C)c1.F[B-](F)(F)F	TOX27919
0.0	0.0		0.0	0.0	0.0	0.0		0.0	0.0	0.0	0.0	O=S(=O)(O)c1cc(I)c(O)c2ncccc12	TOX26136
0.0	0.0	0.0	0.0	0.0	0.0	0.0	0.0	0.0	0.0	0.0	0.0	CCCCCCCCCCCCCC/C(O)=N\C(CO)CCCCCCCCCCCCCC	TOX29346
0.0	0.0	0.0	0.0	0.0	0.0	0.0		0.0		0.0	0.0	CO[C@@]1(NC(=O)C2SC(=C(C(N)=O)C(=O)O)S2)C(=O)N2C(C(=O)O)=C(CSc3nnnn3C)CS[C@@H]21	TOX2762
0.0	0.0	0.0	0.0	0.0	0.0	0.0	0.0	0.0	0.0	0.0	0.0	CO[C@@]1(NC(=O)Cc2cccs2)C(=O)N2C(C(=O)O)=C(COC(N)=O)CS[C@@H]21	TOX2764
0.0		0.0	0.0		0.0	0.0		0.0	0.0		0.0	CN1CCC(=C2c3ccccc3CCc3sccc32)CC1	TOX3490
0.0			1.0		0.0			0.0		1.0	1.0	CO[C@H](C(=O)[C@@H](O)[C@@H](C)O)C1Cc2cc3cc(O[C@H]4C[C@@H](O[C@H]5C[C@@H](O)[C@H](O)[C@@H](C)O5)[C@@H](O)[C@@H](C)O4)c(C)c(O)c3c(O)c2C(=O)[C@H]1O[C@H]1C[C@@H](O[C@H]2C[C@@H](O[C@H]3C[C@](C)(O)[C@H](O)[C@@H](C)O3)[C@H](O)[C@@H](C)O2)[C@H](O)[C@@H](C)O1	TOX3492
0.0	0.0	0.0	0.0	0.0	0.0	0.0	0.0	0.0	0.0	0.0	0.0	C[n+]1ccccc1/C=N/O	TOX3495
0.0	0.0	0.0	0.0	0.0	0.0	0.0	0.0	0.0	0.0	0.0	0.0	CCCN[C@H]1CCc2nc(N)sc2C1	TOX24227
0.0		0.0	0.0	0.0	0.0	0.0	0.0	0.0	0.0	0.0	0.0	CC(C(=O)O)c1ccc2c(c1)Cc1cccnc1O2	TOX3497
0.0	0.0	0.0	0.0	0.0	0.0	0.0		0.0	0.0	0.0	0.0	O=C(Cl)CCl	TOX6472
0.0	0.0	0.0	0.0	0.0	0.0	0.0	0.0	0.0	0.0	0.0	0.0	CC(=O)Nc1nnc(S(N)(=O)=O)s1	TOX2544
							0.0		0.0			CC(=O)NO	TOX2546
0.0	0.0	0.0	0.0	0.0	0.0		0.0	0.0	0.0	1.0	0.0	CC(=O)CC(c1ccc([N+](=O)[O-])cc1)c1c(O)c2ccccc2oc1=O	TOX2541
0.0	0.0	0.0	0.0	0.0	0.0		0.0	0.0	0.0		0.0	COc1ccc2c(c1)c(CC(=O)OCC(=O)O)c(C)n2C(=O)c1ccc(Cl)cc1	TOX2540
0.0	0.0	0.0	0.0	0.0	0.0	0.0	0.0	0.0	0.0	0.0	0.0	CC(=O)Nc1ccccc1	TOX2543
0.0	0.0	0.0	0.0	0.0	0.0	0.0	0.0		0.0	0.0	0.0	CC1=C2N=C(C=C3N=C(C(C)=C4[C@@H](CCC(N)=O)[C@](C)(CC(N)=O)[C@](C)([C@@H]5N=C1[C@](C)(CCC(=O)NC[C@@H](C)OP(=O)([O-])O[C@@H]1[C@@H](CO)O[C@H](n6cnc7cc(C)c(C)cc76)[C@@H]1O)[C@H]5CC(N)=O)N4[Co+]C#N)[C@@](C)(CC(N)=O)[C@@H]3CCC(N)=O)C(C)(C)[C@@H]2CCC(N)=O	TOX24346
0.0	0.0	1.0	0.0	0.0	0.0	0.0		0.0	0.0		0.0	CCNc1cc(O)ccc1C	TOX5269
0.0	0.0	0.0		1.0	0.0	0.0	0.0	0.0		1.0	0.0	CC(C)C(C(=O)OC(C#N)c1cccc(Oc2ccccc2)c1)c1ccc(Cl)cc1	TOX621
0.0	0.0	1.0	0.0	1.0	0.0	0.0	0.0	0.0	0.0	0.0	0.0	COP(=S)(OC)Oc1ccc(SC)c(C)c1	TOX620
0.0	0.0	0.0	0.0	0.0	0.0	0.0	0.0	0.0	0.0	0.0	0.0	[Fe+3]	TOX622
0.0	0.0	0.0	0.0	0.0	0.0	0.0	1.0	0.0	0.0	0.0	0.0	CC(C)(C)NC(=O)[C@H]1CC[C@H]2[C@@H]3CC[C@H]4NC(=O)C=C[C@]4(C)[C@H]3CC[C@]12C	TOX625
0.0					0.0				1.0		0.0	CN(C)C(=S)[S-].CN(C)C(=S)[S-].CN(C)C(=S)[S-].[Fe+3]	TOX624
0.0	0.0	0.0	0.0	0.0	0.0	0.0	0.0	0.0	0.0	0.0	0.0	OC(Cn1cncn1)(Cn1cncn1)c1ccc(F)cc1F	TOX627
0.0	0.0	0.0	0.0	0.0	0.0	0.0	0.0	0.0	0.0	0.0	0.0	O=C(NCC1CCCCN1)c1cc(OCC(F)(F)F)ccc1OCC(F)(F)F	TOX3054
0.0	0.0	1.0			0.0	0.0		0.0	0.0		0.0	O=C(Nc1ccc2c(c1)Cc1ccccc1-2)C(F)(F)F	TOX629
0.0	0.0	0.0	0.0	0.0	0.0	0.0	0.0	0.0	0.0	0.0	0.0	CN(C)C(=O)Nc1cccc(C(F)(F)F)c1	TOX628
0.0	0.0	0.0		0.0	0.0	0.0		0.0		0.0		CS/C(C)=N/OC(=O)N(C)SN(C)C(=O)O/N=C(\C)SC	TOX12578
0.0	0.0	0.0	0.0	0.0	0.0	0.0	0.0	0.0	0.0		0.0	CCCCOCCOC(=O)COc1nc(Cl)c(Cl)cc1Cl	TOX12579
0.0	0.0	0.0	0.0	0.0	0.0	0.0	0.0	0.0	0.0		0.0	Cc1c(F)c(F)c(COC(=O)C2C(/C=C(\Cl)C(F)(F)F)C2(C)C)c(F)c1F	TOX12577
0.0	0.0	0.0			0.0			0.0			0.0	C#CCC1=C(C)[C@H](OC(=O)[C@H]2[C@H](C=C(C)C)C2(C)C)CC1=O	TOX12572
0.0		0.0	1.0				1.0	0.0	0.0	1.0		CC(C)(C)c1ccc(CSc2cnn(C(C)(C)C)c(=O)c2Cl)cc1	TOX12573
0.0	0.0	0.0	0.0	0.0	0.0		0.0	0.0	0.0			CCCCOC(=O)c1ccccc1C(=O)OCC(CC)CCCC	TOX6519
0.0		0.0	0.0	0.0	0.0		1.0	0.0	0.0	1.0	1.0	Cc1c(Cl)cccc1Nc1ccccc1C(=O)O	TOX25409
0.0	0.0	0.0	0.0	0.0	0.0		0.0	0.0	0.0	0.0	0.0	CCCCCCCCCCOC(=O)c1ccccc1C(=O)OCCCCCCCCCC	TOX6512
0.0	0.0	0.0	0.0	0.0	0.0	0.0	0.0	0.0	0.0	0.0	0.0	O=C1NC(=O)C2CC=CCC12	TOX6513
0.0	0.0	0.0	0.0	0.0	0.0	0.0		0.0	0.0	0.0	0.0	C[C@H]1c2cccc(O)c2C(=O)C2=C(O)[C@]3(O)C(=O)C(C(N)=O)=C(O)[C@@H](N(C)C)[C@@H]3[C@@H](O)[C@@H]21	TOX25405
0.0	0.0	0.0	0.0	0.0	0.0	0.0	0.0	0.0	0.0	0.0	0.0	O=C1OC(=O)C2CC=CCC12	TOX6516
0.0	0.0	0.0	0.0	0.0	0.0	0.0	0.0	0.0	0.0	0.0	0.0	O=C1NC(=O)c2ccccc21	TOX6514
0.0	0.0	0.0	0.0	0.0	0.0	0.0	0.0	0.0	0.0	0.0	0.0	O=C1OC(=O)C2CCCCC12	TOX6515
0.0	0.0	0.0	0.0	0.0	0.0	0.0		0.0		0.0	0.0	C#CCN1CC(=O)N(COC(=O)[C@@H]2[C@@H](C=C(C)C)C2(C)C)C1=O	TOX14669
0.0		1.0	1.0		0.0	0.0		0.0	1.0		1.0	C=CCOC(Cn1ccnc1)c1ccc(Cl)cc1Cl	TOX4151
0.0	0.0	0.0	0.0	0.0	0.0	0.0	0.0	0.0	0.0	0.0	0.0	COCc1cnc(C2=NC(C)(C(C)C)C(=O)N2)c(C(=O)O)c1	TOX14664
0.0	0.0	0.0	0.0	0.0	0.0	0.0	0.0	0.0	0.0	0.0	0.0	CC(C)C1(C)N=C(c2ncccc2C(=O)O)NC1=O	TOX14665
0.0	0.0	0.0	0.0	0.0	0.0	0.0	0.0	0.0	0.0	0.0	0.0	CCBr	TOX199
		0.0	0.0		0.0	0.0	0.0	0.0	0.0	0.0	0.0	ClC(Cl)Br	TOX198
0.0	0.0	0.0		0.0	0.0	0.0	0.0	0.0	1.0	1.0	0.0	O=[N+]([O-])c1cc(N(CCO)CCO)ccc1NCCO	TOX193
0.0	0.0	0.0	0.0	0.0	0.0	0.0	0.0	0.0	0.0	0.0	0.0	O=C1/C(=C2\Nc3ccc(S(=O)(=O)[O-])cc3C2=O)Nc2ccc(S(=O)(=O)[O-])cc21	TOX190
0.0	0.0	0.0	1.0	0.0	0.0		1.0		0.0	1.0	0.0	CC(C)C[C@H]1C(=O)N2CCC[C@H]2[C@]2(O)O[C@](NC(=O)[C@@H]3C=C4c5cccc6[nH]c(Br)c(c56)C[C@H]4N(C)C3)(C(C)C)C(=O)N12	TOX197
0.0	0.0	0.0	0.0	0.0	0.0	0.0	0.0	0.0	0.0	0.0	0.0	OB(O)O	TOX194
0.0	0.0	0.0	0.0	0.0	0.0	0.0	0.0	0.0	0.0	0.0	0.0	C[C@@H](O)[C@H]1C(=O)N2C(C(=O)O)=C(SCCNC=N)C[C@H]12	TOX3143
1.0	0.0	0.0	0.0	0.0	0.0	0.0	0.0	0.0	0.0	0.0	0.0	Nc1ccc(S(=O)(=O)Nc2cnc3ccccc3n2)cc1	TOX22424
0.0	0.0	0.0	0.0	0.0	0.0	0.0	0.0	0.0	0.0		0.0	O[C@H]1[C@H](O)[C@@H](O)[C@H](O)[C@@H](O)[C@H]1O	TOX3146
0.0	0.0	0.0	0.0	0.0	0.0	0.0	0.0	0.0	0.0	0.0	0.0	O=C(O)[C@H](O)[C@@H](O)C(=O)O	TOX3632
0.0			0.0	0.0	0.0	0.0		0.0			0.0	CC1(C)C(/C=C\C=C/C=C\C=C2\N(CCCCS(=O)(=O)[O-])c3ccc4ccccc4c3C2(C)C)=[N+](CCCCS(=O)(=O)[O-])c2ccc3ccccc3c21	TOX3145
							0.0		0.0			CNC(=O)c1c(I)c(NC(=O)CCCCC(=O)Nc2c(I)c(C(=O)O)c(I)c(C(=O)NC)c2I)c(I)c(C(=O)O)c1I	TOX3148
0.0	0.0	0.0	0.0	0.0	0.0	0.0		0.0			0.0	CC(=O)N(CC(C)C(=O)O)c1c(I)cc(I)c(N)c1I	TOX3149
0.0					0.0			0.0			1.0	COc1cc([C@@H]2c3cc4c(cc3C(O[C@@H]3O[C@@H]5COC(c6cccs6)O[C@H]5[C@H](O)[C@H]3O)C3COC(=O)[C@@H]32)OCO4)cc(OC)c1O	TOX3638
0.0	0.0	0.0		0.0	0.0	0.0	0.0	0.0	0.0		0.0	CCCC[N+]1(C)CCCCC1.O=S(=O)([N-]S(=O)(=O)C(F)(F)F)C(F)(F)F	TOX29295
0.0	0.0	0.0	0.0	0.0	0.0	0.0	0.0	0.0	0.0		0.0	COCC(O)CO	TOX29293
0.0	0.0	0.0	0.0	1.0	0.0	0.0	1.0	0.0	0.0	1.0	0.0	O=C(Nc1ccc([N+](=O)[O-])cc1)Nc1ccc([N+](=O)[O-])cc1	TOX23761
0.0	0.0	0.0	0.0	0.0	0.0	0.0		0.0		0.0	0.0	CN1C(=O)C[C@@H](C(=O)N[C@@H](Cc2c[nH]cn2)C(=O)N2CCC[C@H]2C(N)=O)NC1=O	TOX23763
0.0	0.0	0.0			0.0	0.0	0.0	0.0	0.0		0.0	CC(=O)Nc1cc(S(=O)(=O)[O-])cc2cc(S(=O)(=O)[O-])c(N=Nc3ccccc3)c(O)c12	TOX24663
0.0	1.0	0.0	1.0		0.0				0.0	1.0	0.0	C[C@@H]1O[C@@H](O[C@H]2C[C@@H](O)[C@]3(CO)[C@H]4[C@H](O)C[C@]5(C)[C@@H](C6=CC(=O)OC6)CC[C@]5(O)[C@@H]4CC[C@]3(O)C2)[C@H](O)[C@H](O)[C@H]1O	TOX23765
	0.0		0.0	0.0	0.0	0.0		0.0	0.0		0.0	CC(C)OC(=O)CCCCC(=O)OC(C)C	TOX7641
0.0	0.0	0.0	0.0	0.0	0.0	0.0	0.0	0.0	0.0	0.0	0.0	O=C(O)CC(O)C(=O)O	TOX7640
0.0	0.0	0.0	0.0	0.0	0.0	0.0	0.0	0.0	0.0		0.0	C=C(C)C(=O)OCCC[Si](Cl)(Cl)Cl	TOX7647
0.0	0.0	0.0	0.0	0.0	0.0	0.0	0.0	0.0	0.0	0.0	0.0	CCOP(=O)(SC(C)CC)N1CCSC1=O	TOX14930
0.0	0.0	0.0	0.0	0.0	0.0	0.0	0.0	0.0	0.0	0.0	0.0	COC(=O)c1ccccc1S(=O)(=O)NC(=O)Nc1nc(C)cc(C)n1	TOX14936
0.0	0.0	0.0	0.0	0.0	0.0	0.0	0.0	0.0	0.0	0.0	0.0	Cn1c(=O)c2[nH]c(Br)nc2n(C)c1=O	TOX24768
0.0	1.0	0.0	1.0	0.0	1.0	0.0	1.0	1.0	0.0	1.0	1.0	COc1cccc2c1C(=O)c1c(O)c3c(c(O)c1C2=O)C[C@@](O)(C(=O)CO)C[C@@H]3O[C@H]1C[C@H](N)[C@H](O)[C@H](C)O1	TOX10636
0.0	0.0	0.0	0.0	0.0	0.0	0.0	0.0	0.0	0.0	0.0	0.0	CC(C=O)Cc1ccc(C(C)C)cc1	TOX24769
0.0	0.0	0.0			0.0		1.0		1.0	0.0	0.0	O=C(CCl)Nc1ccccc1	TOX21409
0.0	0.0	0.0	0.0	0.0	0.0	0.0	0.0	0.0	0.0	0.0	0.0	COc1ccc(OC)c(Cl)c1	TOX21403
0.0	0.0	0.0	0.0	0.0	0.0	0.0	0.0	0.0	0.0	0.0	0.0	CCCCC(CC)(CO)CO	TOX21400
0.0	0.0	0.0	0.0	0.0	0.0	0.0	0.0	0.0	0.0		0.0	Cc1cc(O)c(Cl)cc1C	TOX21404
0.0	0.0	0.0	0.0	0.0	0.0	0.0	0.0	0.0	0.0	0.0	0.0	NC(=O)c1ccc([N+](=O)[O-])cc1Cl	TOX21405
0.0	0.0	0.0		0.0	0.0	0.0		0.0			0.0	CC1=CCC2C(C1)C2(C)C	TOX27462
1.0	0.0	0.0	0.0		0.0	0.0	0.0	0.0	0.0	0.0	0.0	O=C1CC2CC1C1CCCC21	TOX27463
0.0	0.0	0.0	0.0	0.0	0.0	0.0	0.0	0.0	0.0	0.0	0.0	Nc1cccnc1	TOX27461
0.0	0.0	0.0	0.0	0.0	0.0	0.0	0.0	0.0	0.0	0.0	0.0	CC(C)OCCO	TOX27466
1.0		0.0		0.0	0.0	0.0	0.0	0.0	0.0	0.0	0.0	CCc1nccnc1C	TOX27464
0.0	0.0	0.0	0.0	0.0	0.0	0.0		0.0	0.0		0.0	CC(C)c1ccc2ncccc2c1	TOX27465
0.0	0.0			0.0	0.0	0.0	0.0	0.0	0.0	0.0	0.0	Cc1cccc(C(C)(C)C)c1O	TOX27468
0.0	0.0	0.0	0.0	0.0	0.0	0.0	0.0	0.0	0.0		0.0	CN(C)CCCN(C)C	TOX27469
							0.0		0.0			Cc1[nH]cnc1-c1ccc(Cl)cc1	TOX31586
							1.0		0.0			O=C(OCCN1CCOCC1)c1cccnc1Nc1cccc(C(F)(F)F)c1	TOX31587
							0.0		0.0			O=[N+]([O-])c1cncn1CCN1CCOCC1	TOX31584
							0.0		0.0			Cn1c(=O)c2c(ncn2CC(=O)O)n(C)c1=O	TOX31585
							0.0		0.0			CCOC(=O)C(=O)CCc1ccccc1	TOX31582
							0.0		0.0			CCOC(=O)C(=O)c1csc(NC=O)n1	TOX31583
							1.0		0.0			CO/N=C(\C(=O)O)c1csc(NC(=O)CCl)n1	TOX31580
							0.0		0.0			CCN1CCCC1CNC(=O)C(O)(c1ccccc1)c1ccccc1	TOX31588
							0.0		0.0			CCN(CC)CC(=O)Oc1ccc(NC(C)=O)cc1	TOX31589
0.0	0.0	0.0	0.0	0.0	0.0	0.0	0.0	0.0	0.0	0.0	0.0	CC(C)CCO	TOX5469
0.0	0.0	0.0	0.0	0.0	0.0	0.0	0.0	0.0	0.0	0.0	0.0	C=C(C)C(=O)OCC(C)C	TOX5461
0.0	0.0	0.0	0.0	0.0	0.0	0.0	0.0	0.0	0.0		0.0	C=C(C)C(=O)OCCCCCCCC(C)C	TOX5466
0.0	0.0		0.0	0.0	0.0	0.0		0.0	0.0		0.0	CC(C)CCCCCCCOP(=O)(Oc1ccccc1)Oc1ccccc1	TOX5465
0.0	0.0			1.0	0.0	0.0	0.0	0.0	0.0		0.0	O=C=NC1CCCCC1	TOX5464
0.0	0.0	0.0	0.0	0.0	0.0	0.0	0.0	0.0	0.0	0.0	0.0	COS(=O)(=O)[O-].C[N+]1(C)CCC(=C(c2ccccc2)c2ccccc2)CC1	TOX2948
0.0	0.0		0.0	0.0	0.0	0.0	0.0	0.0	0.0	0.0	0.0	CC(=O)c1cccc([N+](=O)[O-])c1	TOX5722
0.0	0.0		0.0	0.0	0.0	0.0	0.0	0.0	0.0	0.0	0.0	CC(=O)c1ccccc1[N+](=O)[O-]	TOX5723
0.0	0.0	0.0	0.0	0.0	0.0	0.0	0.0	0.0	0.0	0.0	0.0	CC(=O)c1ccc([N+](=O)[O-])cc1	TOX5724
0.0	0.0	0.0	0.0	0.0	0.0	0.0	0.0	0.0	0.0	0.0	0.0	Nc1cccc([N+](=O)[O-])c1	TOX5725
0.0	0.0	0.0	0.0	0.0	0.0	0.0	0.0	0.0	0.0		0.0	Nc1ccccc1[N+](=O)[O-]	TOX5726
0.0	0.0			0.0	0.0	0.0		0.0		1.0	0.0	CC(C)(C)NCC(O)CSc1nc(-c2ccc(C(N)=O)s2)cs1	TOX26849
0.0	0.0	0.0			0.0			0.0				Cc1cc(O)c2c(c1)O[C@@]1(C)CC[C@H]3C(C)(C)CCCC34CO[C@@H]2[C@H]41	TOX26843
0.0	0.0			0.0	0.0	0.0	0.0	0.0	0.0		0.0	COc1nc(N)nc2c1ncn2[C@@H]1O[C@H](CO)[C@@H](O)[C@@H]1O	TOX26842
0.0	0.0	1.0	1.0	0.0	0.0	0.0		0.0		0.0	0.0	COc1ccc2c(=O)c(C)c(-c3ccccc3)oc2c1CN(C)C	TOX26841
0.0	0.0	0.0	0.0	0.0	0.0	0.0	0.0	0.0	0.0	0.0	0.0	CC(=O)CCl	TOX1547
0.0	0.0	0.0	0.0	0.0	0.0		0.0	0.0	0.0		0.0	CCCOC(C(=O)OC1CCN(C)CC1)(c1ccccc1)c1ccccc1	TOX26847
0.0	0.0	0.0	0.0	0.0	0.0	0.0		0.0		0.0	0.0	COC(=O)[C@H]1[C@H]2C[C@@H]3c4[nH]c5cc(OC)ccc5c4CCN3C[C@H]2C[C@H](OC)[C@@H]1OC	TOX26846
0.0	0.0	0.0		0.0		0.0		0.0				CC(CN1c2ccccc2Sc2cccnc21)N(C)C	TOX26845
0.0		0.0		0.0								COc1ccc2c(c1)OC(C)(C)[C@@H](c1ccccc1)[C@@H]2c1ccc(OCCN2CCCC2)cc1	TOX26844
0.0	0.0	0.0	0.0	0.0	0.0	0.0	0.0	0.0	0.0	0.0	0.0	C=C(C)c1ccccc1	TOX5661
0.0	0.0	0.0	0.0	0.0	0.0	0.0	0.0	0.0	0.0	0.0	0.0	O=C(Cl)c1c(Cl)cccc1Cl	TOX12891
0.0	0.0	0.0	0.0	0.0	0.0	0.0		0.0	0.0		0.0	CCCCCCCCCCCCN1CCOCC1	TOX22171
0.0	0.0	0.0	0.0	0.0	0.0	0.0	0.0	0.0	0.0	0.0	0.0	C1CN(CCOCCN2CCOCC2)CCO1	TOX22170
0.0	0.0	0.0	0.0	1.0	0.0	0.0	0.0	0.0	0.0	0.0	0.0	COc1ccc(C=O)cc1OC	TOX6285
0.0	0.0	0.0	0.0		0.0	0.0	0.0	0.0	0.0		0.0	CCCCCCC(=O)OCC	TOX20112
0.0	0.0	0.0	0.0	0.0	0.0	0.0		0.0	0.0	0.0	0.0	CCCC(=O)OCC	TOX20111
0.0	0.0	0.0	0.0	0.0	0.0	0.0	0.0	0.0	0.0	0.0	0.0	CCOC(=O)CC	TOX20110
0.0	0.0	1.0	0.0	0.0	0.0	0.0		0.0	0.0	0.0	0.0	Sc1nnc(S)s1	TOX20115
0.0	0.0	0.0	0.0	0.0	0.0	0.0	0.0	0.0	0.0	0.0	0.0	C=CC(=O)NC(C)(C)C	TOX20114
0.0		0.0	0.0		0.0	0.0		0.0	1.0		0.0	[Cu+2]	TOX20449
0.0	0.0			1.0	0.0	0.0	0.0	1.0	0.0			COc1ccc(Nc2ccc(OC)cc2)cc1	TOX5093
0.0	0.0	1.0	0.0	1.0	0.0	0.0	0.0	0.0	0.0		0.0	CCOP(=S)(OCC)O/N=C(\C#N)c1ccccc1	TOX14324
0.0	0.0	0.0	0.0	0.0	0.0	0.0	0.0	0.0	0.0	0.0	0.0	COC(=O)CCCCC(=O)OC	TOX5096
0.0	0.0	0.0	0.0	0.0	0.0	0.0	0.0	0.0	0.0	0.0	0.0	COCCOC(=O)c1ccccc1C(=O)OCCOC	TOX5094
0.0	0.0			0.0	0.0	0.0		0.0			0.0	COc1cc(CCN)c(OC)cc1Br	TOX28809
0.0	0.0	0.0	1.0	0.0	0.0			0.0	0.0		0.0	COc1cc(C[C@@H](C)N)c(OC)cc1Br	TOX28808
0.0	0.0		0.0	1.0	0.0	0.0		0.0	0.0		0.0	Cc1nc2ccccc2c(=O)n1-c1ccccc1Cl	TOX28801
0.0	0.0	0.0	0.0	0.0	0.0	0.0		0.0		0.0	0.0	C=CCC1([C@@H](C)CCC)C(=O)NC(=O)NC1=O	TOX28800
0.0	0.0		0.0	0.0	0.0	0.0	0.0	0.0	1.0	0.0	0.0	CC[C@H]1C[C@@H]2C[C@H]3c4[nH]c5ccc(OC)cc5c4CCN(C2)[C@@H]13	TOX28803
0.0	0.0	1.0	0.0	0.0	0.0	0.0		0.0			0.0	CCC(N)Cc1c[nH]c2ccccc12	TOX28802
0.0	0.0	0.0	1.0	0.0	0.0	0.0	0.0	0.0	0.0	0.0	0.0	COc1cc(CCN)cc(OC)c1OC	TOX28805
0.0		1.0			0.0			1.0			1.0	CCCSc1cc(OC)c(CCN)cc1OC	TOX28804
0.0	0.0	0.0	0.0	0.0	0.0			0.0			0.0	COc1cc(C[C@H](C)N)c(OC)cc1Br	TOX28807
0.0	0.0	0.0	0.0	0.0	0.0		0.0	0.0	0.0	0.0	0.0	COc1cc(CC(C)C)cc(OC)c1OC	TOX28806
0.0	0.0	0.0	0.0	0.0	0.0	0.0	0.0	0.0	0.0	1.0	0.0	CCCN(CCC)c1c([N+](=O)[O-])cc(C(F)(F)F)cc1[N+](=O)[O-]	TOX1395
							1.0		0.0			CC1=C(C)C(=O)C(C(CCCCCC(=O)O)c2ccccc2)=C(C)C1=O	TOX1397
0.0	0.0	0.0	0.0	0.0	0.0	0.0	0.0	0.0	0.0	0.0	0.0	CN1C(=O)OC(C)(C)C1=O	TOX1396
0.0	0.0	1.0	0.0	0.0	0.0	0.0	0.0	0.0	0.0	1.0	0.0	Cc1ccc(OP(=O)(Oc2ccc(C)cc2)Oc2ccc(C)cc2)cc1	TOX1391
0.0	0.0	0.0	0.0	1.0	0.0	0.0	0.0	0.0	0.0	0.0	0.0	ClCC(Cl)CCl	TOX1390
0.0	0.0	0.0	0.0	0.0	0.0	0.0	0.0	0.0	0.0	0.0	0.0	OCCOCCOCCO	TOX1393
0.0	0.0	0.0	0.0	0.0	0.0	0.0	0.0	0.0	0.0	0.0	0.0	OCCN(CCO)CCO	TOX1392
0.0	0.0	1.0	0.0	0.0	0.0	0.0	0.0	0.0	0.0	0.0	0.0	CC(C)NCC(O)c1ccc(O)c(O)c1	TOX5486
0.0	0.0	0.0	0.0	0.0	0.0	0.0	0.0	0.0	0.0	0.0	0.0	Cc1cc(C)c(N)cc1C	TOX1398
0.0	0.0				0.0		1.0	0.0	0.0	1.0		CC1(C)CCC(Cc2ccc(Cl)cc2)C1(O)Cn1cncn1	TOX14497
0.0	0.0	0.0	0.0	0.0	0.0	0.0	0.0	0.0	0.0	0.0	0.0	N#CN	TOX14490
0.0				0.0	0.0			0.0	1.0	1.0		O=c1[nH]sc2ccccc12	TOX12523
0.0	0.0	1.0	0.0	0.0	0.0	0.0	0.0	0.0	0.0	1.0	0.0	CN1C(C(=O)Nc2ccccn2)=C(O)c2ccccc2S1(=O)=O	TOX1170
0.0	0.0	0.0	0.0	0.0	0.0	0.0	0.0	0.0	0.0	0.0	0.0	CC(=O)Nc1ccccc1C	TOX4413
0.0	0.0	0.0	0.0	0.0	0.0	0.0	0.0	0.0	0.0	0.0	0.0	CC(=O)Nc1cccc(C)c1	TOX4412
0.0	0.0	0.0		0.0	0.0	0.0	0.0	0.0	0.0		0.0	CCCCCCCC/C=C/CCCCCCCC(=O)OCCOCC(OCCO)C1OC(OCCO)CC1OCCO	TOX1175
0.0	0.0	1.0	0.0	0.0	0.0	0.0	0.0	0.0	0.0		0.0	Brc1cc(-c2ccc(Br)c(Br)c2Br)cc(Br)c1Br	TOX1174
0.0	0.0	0.0	0.0	0.0	0.0	0.0	0.0	0.0		0.0	0.0	CC(=O)Nc1ccc(OCC(O)CNC(C)C)cc1	TOX1179
0.0	0.0	1.0	0.0		0.0		1.0		0.0		0.0	COc1ccc(-c2ccccc2)cc1NNC(=O)OC(C)C	TOX12525
0.0	0.0	0.0		0.0	0.0	0.0	0.0	0.0	1.0	0.0	0.0	C=CCCCCCCC=C	TOX2159
0.0			0.0		0.0	1.0	1.0	0.0	1.0	1.0		CCCC[Sn](CCCC)(CCCC)CCCC	TOX2153
1.0	0.0	0.0	0.0		0.0	0.0	1.0	0.0	0.0	1.0		CC(C)(O)C(=O)Nc1ccc([N+](=O)[O-])c(C(F)(F)F)c1	TOX13562
0.0	0.0	0.0	0.0	0.0	0.0	0.0	0.0	0.0	0.0	0.0	0.0	CC1=C2[C@H](/C=C(\C)C(=O)O)CC[C@@H](C)[C@H]2[C@H](O)C1	TOX13564
0.0	0.0	0.0	0.0	1.0	0.0	0.0	1.0	0.0	0.0	0.0	0.0	Cl[In](Cl)Cl	TOX13566
0.0	0.0	0.0	0.0	0.0	0.0	0.0	0.0	0.0	0.0		0.0	O=CO[AlH3](OC=O)OC=O	TOX24724
0.0	0.0	0.0	0.0	0.0	0.0	0.0	0.0	0.0	0.0	0.0	0.0	CCCCOC(=O)CO	TOX24725
0.0	0.0	0.0	0.0	0.0	0.0	0.0		0.0		0.0	0.0	CCCC(=O)[O-]	TOX17672
0.0	0.0	0.0	0.0	0.0	0.0	0.0	0.0	0.0	0.0	0.0	0.0	CN(C1CCCCC1)C1CCCCC1	TOX24727
0.0	0.0	0.0	0.0	0.0	0.0	0.0	0.0	0.0	0.0	0.0	0.0	Cc1ccnc(N)c1	TOX24720
0.0	0.0	0.0	0.0	1.0	0.0	0.0	0.0	0.0	0.0	0.0	0.0	CN(C)C(C)(C)CO	TOX24721
0.0	0.0	0.0	0.0	0.0	0.0	0.0	0.0	0.0	0.0		0.0	CC(=O)CC(=O)Nc1ccc(S(=O)(=O)[O-])cc1	TOX24722
0.0	0.0	0.0	0.0	0.0	0.0	0.0	0.0	0.0	0.0	0.0	0.0	CC(=O)O[AlH3](O)O	TOX24723
0.0	0.0	0.0	0.0		0.0	0.0	0.0	0.0	0.0	0.0	0.0	[As]#[In]	TOX3825
0.0	0.0	0.0	0.0	0.0	0.0	0.0	0.0	0.0	0.0	0.0	0.0	CC1(C)CC(N=C=O)CC(C)(CN=C=O)C1	TOX3826
0.0	0.0		0.0	0.0	0.0	0.0	0.0	0.0	0.0	0.0	0.0	CN(C)CCCO[C@H]1[C@@H](C(O)CO)O[C@@H]2OC(C)(C)O[C@H]12	TOX25883
0.0	0.0	0.0	0.0	0.0	0.0	0.0	0.0	0.0	0.0		0.0	CCN(CC)CCOC(=O)C(c1ccccc1)c1ccccc1	TOX25880
0.0	0.0	0.0	0.0	0.0	0.0	0.0	0.0	0.0	0.0	0.0	0.0	COS(=O)(=O)[O-]	TOX22406
0.0	0.0		0.0		0.0	0.0	0.0	0.0	0.0			CN(Cc1cc(Br)cc(Br)c1N)C1CCCCC1	TOX25886
0.0	0.0	0.0	0.0	0.0	0.0	0.0	0.0	0.0	0.0	0.0	0.0	CCCCC(CC)COC(=O)/C=C/c1ccc(OC)cc1	TOX28119
0.0	0.0	0.0	0.0	0.0	0.0	0.0	0.0	0.0	0.0	0.0	0.0	COCCOC(=O)CC#N	TOX18831
0.0	0.0	0.0	0.0	0.0	0.0	0.0	0.0	0.0	0.0		0.0	CCCC(=O)OC(C)(C)Cc1ccccc1	TOX18830
0.0	0.0	0.0	0.0	0.0	0.0	0.0	0.0	0.0	0.0	0.0	0.0	COC(C)=O	TOX1767
0.0		0.0			1.0			0.0		1.0		ClC1=C(Cl)C2(Cl)C3C(Cl)C(Cl)CC3C1(Cl)C2(Cl)Cl	TOX28117
0.0	0.0	0.0	0.0	0.0	0.0	0.0		0.0	0.0	0.0	0.0	N#CCCN(CCO)CCO	TOX24603
0.0	0.0	0.0	0.0	0.0	0.0	0.0		0.0			0.0	CN1CCN(C(c2ccccc2)c2ccc(Cl)cc2)CC1	TOX25360
0.0	0.0			0.0	0.0	0.0	0.0	0.0	0.0	0.0	0.0	OCC1CC=CCC1	TOX24600
0.0	0.0	0.0		0.0	0.0			0.0		1.0		COC(=O)C1=C(C)NC(C)=C(C(=O)O[C@H]2CCN(Cc3ccccc3)C2)[C@H]1c1cccc([N+](=O)[O-])c1	TOX28580
							0.0		0.0			C[N+]1(CCF)[C@H]2CC[C@@H]1C[C@H](OC(=O)C(O)(c1ccccc1)c1ccccc1)C2	TOX28581
0.0	0.0	0.0	0.0	0.0	0.0	0.0		0.0	0.0	0.0	0.0	COC[C@H](c1ccc(C(F)(F)F)cc1)N1CCN(C2(C)CCN(C(=O)c3c(C)ncnc3C)CC2)C[C@H]1C	TOX28582
1.0	1.0			0.0	0.0	0.0	0.0	0.0	0.0	0.0	0.0	C[C@@H]1C[C@H]2[C@@H]3CCC4=CC(=O)C=C[C@]4(C)[C@@]3(F)[C@@H](O)C[C@]2(C)[C@@]1(O)C(=O)CO	TOX384
0.0	0.0	0.0	1.0			0.0	0.0	0.0		1.0	0.0	Cc1c(-c2ccc(O)cc2)n(Cc2ccc(OCCN3CCCCCC3)cc2)c2ccc(O)cc12	TOX28583
0.0		1.0		0.0	0.0			0.0		1.0	0.0	COC(=O)[C@H]1[C@H]2C[C@@H]3c4[nH]c5ccccc5c4CCN3C[C@H]2C[C@@H](OC(=O)c2cc(OC)c(OC)c(OC)c2)[C@@H]1OC	TOX383
0.0	0.0	0.0		1.0	1.0	0.0		0.0	0.0	1.0	0.0	CC(=O)O[C@H]1CC[C@@]2(C)C(=CC[C@H]3[C@@H]4CCC(=O)[C@@]4(C)CC[C@@H]32)C1	TOX380
0.0	0.0	0.0	0.0	0.0	0.0		0.0	0.0		1.0		CC1(C)[C@@H](C=C(Br)Br)[C@H]1C(=O)O[C@H](C#N)c1cccc(Oc2ccccc2)c1	TOX381
0.0	0.0	0.0	0.0		0.0	0.0		0.0	0.0	0.0	0.0	N#CCCCC(C#N)CCC#N	TOX21234
0.0	0.0	0.0	0.0	0.0	0.0	0.0	0.0	0.0	0.0		0.0	CC1=CC=C(C(C)C)CC1	TOX21237
0.0	0.0	0.0	0.0		0.0	0.0	0.0	0.0	0.0		0.0	COc1nc(C)nc(N)n1	TOX21230
0.0	0.0	0.0	0.0	0.0	0.0	0.0	0.0	0.0	0.0	0.0	0.0	CC(C)c1cc(C(C)C)cc(C(C)C)c1	TOX21232
0.0	0.0	0.0	0.0	0.0	0.0	0.0	0.0	0.0	0.0	0.0	0.0	NCC1CCCC(CN)C1	TOX21238
0.0		1.0			0.0		1.0	0.0	0.0	1.0		O=C(Nc1ccccc1)Nc1ccnc(Cl)c1	TOX14634
0.0	0.0	0.0	0.0	0.0	0.0	0.0	0.0	0.0	0.0	0.0	0.0	CC(O)CC(C)O	TOX12878
0.0	0.0	1.0	0.0	1.0	0.0	0.0	0.0	0.0	0.0	1.0	0.0	c1ccc(OCCOc2ccccc2)cc1	TOX6706
0.0	0.0	0.0	0.0			0.0	0.0	0.0	0.0	0.0	0.0	Cc1ccc(S(=O)(=O)O)cc1	TOX6701
0.0		1.0		1.0	0.0			1.0				CN(C)C(=O)CCSC(SCCC(=O)[O-])c1cccc(/C=C/c2ccc3ccc(Cl)cc3n2)c1	TOX26358
0.0	0.0	0.0	0.0	0.0	0.0	0.0	0.0	0.0	0.0	0.0	0.0	CCCNC(C)C(=O)Nc1ccccc1C	TOX11956
0.0	0.0	0.0	0.0	0.0	0.0	0.0		0.0		0.0	0.0	FCOC(C(F)(F)F)C(F)(F)F	TOX26614
0.0	0.0	0.0	0.0	0.0	0.0	0.0		0.0			0.0	COS(=O)(=O)[O-].C[N+]1(C)CCCCC1COC(=O)C(O)(c1ccccc1)c1ccccc1	TOX26615
0.0	0.0	0.0	0.0	0.0	0.0	0.0		0.0		0.0	0.0	FC(F)(F)C(F)(F)C(F)(F)C(F)(F)C(F)(F)F	TOX26613
0.0	0.0		0.0	0.0	0.0	0.0	0.0	0.0	0.0	0.0	0.0	O=C1c2cccc3c2[C@H](CCC3)CN1[C@@H]1CN2CCC1CC2	TOX26610
0.0	0.0	0.0	0.0		0.0	0.0		0.0			1.0	C=CCNC1=C2C[C@@H](C)C[C@H](OC)[C@H](O)[C@@H](C)C=C(C)[C@H](OC(N)=O)[C@@H](OC)C=CC=C(C)C(=O)NC(=CC1=O)C2=O	TOX26352
							0.0		0.0			CN1CCC[C@@H]1c1cccnc1	TOX26351
0.0		0.0	1.0			0.0		0.0	1.0			Clc1ccc(C(Cn2ccnc2)OCc2ccsc2Cl)c(Cl)c1	TOX26619
0.0	0.0	0.0	0.0	0.0	0.0	0.0	0.0	0.0	0.0	0.0	0.0	c1ccc2c(c1)ccc1ccccc12	TOX4254
							0.0		0.0			CCCC1CCCCN1	TOX26821
0.0	0.0	1.0	1.0	0.0	0.0	0.0	1.0	0.0	1.0		0.0	CCOP(=S)(OCC)SCn1c(=O)oc2cc(Cl)ccc21	TOX4259
0.0	0.0	0.0	0.0	0.0	0.0	0.0		0.0	1.0	0.0	0.0	CCCCC/C=C\C/C=C\CCCCCCCC(=O)OCC	TOX26820
							1.0		1.0			COC(=O)c1nc(Cl)c(Cl)nc1N	TOX31434
							0.0		0.0			CC(=O)OCC[N+](C)(C)C	TOX28904
0.0	0.0	0.0	0.0		0.0		1.0	0.0	1.0		0.0	CC1=C2[C@H](/C=C(\C)C(=O)O)CC[C@@H](C)[C@H]2CC1	TOX14089
							0.0		0.0			O=C([O-])CCCc1ccccc1	TOX20948
0.0	0.0	0.0	0.0	0.0	0.0	0.0		0.0	1.0	0.0	0.0	C=C[Si](OC(C)=O)(OC(C)=O)OC(C)=O	TOX24938
1.0	1.0	0.0		1.0	1.0	0.0		0.0	0.0		0.0	C#C[C@]1(O)C=C[C@H]2[C@@H]3CCC4=CC(=O)CC[C@@H]4[C@H]3CC[C@@]21CC	TOX26478
0.0	0.0	0.0		0.0	0.0			1.0		0.0	0.0	CC(=C\c1ccccc1)/C=C1/SC(=S)N(CC(=O)O)C1=O	TOX26479
0.0	0.0		0.0		0.0	0.0		0.0				CC(C)(C)c1ccc(C(=O)CCCN2CCC(OC(c3ccccc3)c3ccccc3)CC2)cc1	TOX26472
1.0	0.0	0.0			0.0	0.0	1.0	0.0	0.0		0.0	COc1cccc(N(C)C(=S)Oc2ccc3c(c2)CCCC3)n1	TOX26470
0.0	0.0	0.0	0.0	0.0	0.0	0.0		0.0		0.0	0.0	CC(CCc1ccc(O)cc1)NCC(O)c1ccc(O)cc1	TOX26471
0.0	0.0	0.0	0.0	0.0	0.0	0.0		0.0		0.0	0.0	O=C([O-])c1ccc(NC(=O)[C@H](Cc2ccc(O)cc2)NC(=O)c2ccccc2)cc1	TOX26476
							0.0		0.0			CCOC(=O)OC(C)OC1=C(C(=O)Nc2ccccn2)N(C)S(=O)(=O)c2ccccc21	TOX26474
0.0	0.0	0.0	0.0	0.0	0.0	0.0	0.0	0.0	0.0		0.0	COc1cc(C(=O)N2CCCCCCC2)cc(OC)c1OC	TOX26475
0.0	0.0	0.0	0.0		0.0					1.0		CO[C@H]1C[C@H](O[C@H]2[C@H](C)O[C@@H](O[C@@H]3C(C)=CC[C@@H]4C[C@@H](C[C@]5(C=C[C@H](C)[C@@H](C6CCCCC6)O5)O4)OC(=O)[C@@H]4C=C(C)[C@@H](O)[C@H]5OCC(=CC=C[C@@H]3C)[C@@]45O)C[C@@H]2OC)O[C@@H](C)[C@@H]1O	TOX28908
0.0	0.0	0.0	0.0	0.0	0.0	0.0	0.0	0.0	0.0	0.0	0.0	CN1C(=O)N(C)C(O)C1O	TOX24934
0.0	0.0	0.0	0.0	0.0	0.0	0.0	0.0	0.0	0.0	0.0	0.0	CC(C)c1ccc(S(=O)(=O)O)cc1	TOX24932
0.0	0.0	0.0	1.0	0.0	0.0		0.0	0.0	1.0		0.0	CC(C)(c1ccc(OCC2CO2)cc1)c1ccc(OCC2CO2)cc1	TOX4624
0.0	0.0			1.0	0.0	0.0	0.0	0.0	0.0		0.0	c1ccc(SCCSc2ccccc2)cc1	TOX4625
0.0	0.0	0.0	0.0	0.0	0.0	0.0	0.0	0.0	0.0	0.0	0.0	COCCOCCOC	TOX4621
0.0	0.0	0.0			0.0	0.0		1.0	0.0	1.0	1.0	CCCCNC(=O)OCC#CI	TOX8038
0.0	0.0	0.0	0.0	0.0	0.0	0.0	0.0	0.0	0.0	0.0	0.0	O=C(O)C1=NN(c2ccc(S(=O)(=O)O)cc2)C(=O)C1	TOX21273
0.0		0.0	0.0	0.0	0.0	0.0	0.0	0.0	0.0		0.0	NC(=O)NNC(N)=O	TOX4628
0.0	0.0	0.0			0.0	0.0	1.0	0.0	0.0	0.0	0.0	COC(=O)/C=C/C=C(C)/C=C/C=C(C)/C=C/C=C(C)/C=C/C=C(C)\C=C/C(=O)O	TOX4629
							0.0		0.0			COc1ccc(Cl)cc1C(=O)NCCc1ccc(S(N)(=O)=O)cc1	TOX31449
							0.0		0.0			Cc1cn([C@@H]2O[C@H](CO)[C@@H](O)[C@@H]2F)c(=O)[nH]c1=O	TOX31448
							0.0		0.0			CCC(CC)(CNC(=O)CCCO)c1cccc(OC)c1	TOX31443
							1.0		0.0			COc1ccnc2c1CCCCC2S(=O)c1nc2ccccc2[nH]1	TOX31442
							0.0		0.0			CCn1c(=O)c2c(nc(/C=C/c3ccc(OC)c(OC)c3)n2C)n(CC)c1=O	TOX31441
							1.0		0.0			CCCc1ccc(OCC(=O)N2CCN(C(=O)COc3ccc(CCC)cc3OC)CC2)c(OC)c1	TOX31440
							0.0		0.0			CC(C)(C)c1cc(C=O)cc(C(C)(C)C)c1O	TOX31447
							0.0		0.0			CCC(=O)N(c1ccccc1)C1CCNCC1	TOX31446
									0.0			O=C(CBr)Nc1ccc(Cl)cc1C(=O)c1ccccc1F	TOX31445
0.0		0.0							1.0			O=C1C=CC(=O)N1c1ccccc1	TOX21274
0.0	0.0	0.0	0.0	0.0	0.0	0.0	0.0	0.0	0.0	0.0	0.0	CCOC(=O)NC(C)(C)Cc1ccc(Cl)cc1	TOX28720
0.0	0.0	0.0	0.0	0.0				0.0	1.0	1.0		C=C(c1ccc(C(=O)O)cc1)c1cc2c(cc1C)C(C)(C)CCC2(C)C	TOX20619
0.0	0.0	0.0	0.0	0.0	0.0	0.0	0.0	0.0	0.0	0.0	0.0	CC(=O)C(=O)[O-]	TOX20614
0.0	0.0		0.0	0.0	0.0	0.0		0.0		0.0	0.0	COc1cc(S(C)=O)ccc1-c1nc2ncccc2[nH]1	TOX20617
0.0		0.0				0.0	1.0	0.0		1.0	0.0	COCCCCCCCCOCCC[Si](C)(O[Si](C)(C)C)O[Si](C)(C)C	TOX20611
0.0	0.0	0.0	0.0	0.0	0.0	0.0	0.0	0.0	0.0	0.0	0.0	CC(=O)OC1C2(C)CCC(C2)C1(C)C	TOX27197
0.0	0.0	0.0	0.0	0.0	0.0	0.0	0.0	0.0	0.0	0.0	0.0	O=S(=O)([O-])[O-].[Li+].[Li+]	TOX28472
0.0	1.0	0.0	0.0	0.0	1.0		1.0	0.0	1.0	1.0	0.0	O=Cc1c2ccccc2c(Cl)c2ccccc12	TOX28473
0.0	0.0	0.0	0.0	0.0	0.0	0.0	0.0	0.0	0.0	0.0	0.0	CCCCCBr	TOX28474
0.0	0.0	1.0	0.0	1.0	1.0	0.0	1.0	0.0	0.0	1.0	0.0	CCCC[n+]1ccc(C)cc1	TOX29302
0.0	0.0	0.0	0.0	0.0	0.0	0.0		0.0	0.0	0.0	0.0	CC[N+]1(C)CCCC1.F[B-](F)(F)F	TOX28477
0.0	0.0	1.0	1.0		1.0		1.0	1.0			1.0	Cc1[nH]nc2c1N=C(c1ccccc1Cl)c1cc([N+](=O)[O-])ccc1N2	TOX28479
0.0	0.0	1.0	0.0	0.0	0.0	0.0	0.0	0.0	0.0	0.0	1.0	COC(=O)Nc1nc2cc(S(=O)c3ccccc3)ccc2[nH]1	TOX24112
0.0	0.0	0.0	0.0	0.0	0.0	0.0	0.0	0.0	0.0	0.0	0.0	CC1CCC(=O)C1=O	TOX27709
0.0	0.0	0.0	0.0	0.0	0.0	0.0	0.0	0.0	0.0	0.0	0.0	CCN1C(=O)c2ccccc2C1Nc1ccc(OCCN2CCCCC2)cc1	TOX28726
0.0	0.0	0.0	1.0	0.0	0.0	0.0	0.0	0.0	0.0	0.0	0.0	O=C1CCCCCCCCCCOCCCCO1	TOX27703
0.0	0.0	0.0	0.0	0.0	0.0	0.0	0.0	0.0	0.0	0.0	0.0	CSSc1ccoc1C	TOX27702
0.0	0.0	0.0	0.0	0.0	0.0	0.0	0.0	0.0	0.0	0.0	0.0	Cc1occc(=O)c1OC(=O)C(C)C	TOX27701
0.0	0.0	0.0		0.0	0.0	0.0		0.0	0.0	1.0	0.0	CCCc1ccccc1O	TOX27700
0.0	0.0	0.0	0.0	0.0	0.0	0.0	0.0	0.0	0.0	0.0	0.0	CCC(=O)OCc1ccc(OC)cc1	TOX27706
0.0	0.0	0.0	0.0	0.0	0.0	0.0	0.0	0.0	0.0	0.0	0.0	CCCC1CCOC(C)S1	TOX27704
0.0		1.0	0.0		0.0			0.0		1.0		Cc1cc(Nc2ccccc2C(=O)O)ccc1Cl	TOX28614
0.0	0.0	0.0	0.0	0.0	0.0			0.0		0.0	0.0	CC(C)C[C@H]1C(=O)N2CCC[C@H]2[C@]2(O)O[C@](NC(=O)[C@@H]3C[C@@H]4c5cccc6[nH]cc(c56)C[C@H]4N(C)C3)(C(C)C)C(=O)N12	TOX28615
0.0		0.0					1.0	1.0	1.0	0.0	1.0	CC(C)C[C@H](NC(=O)[C@H](CCc1ccccc1)NC(=O)CN1CCOCC1)C(=O)N[C@@H](Cc1ccccc1)C(=O)N[C@@H](CC(C)C)C(=O)[C@@]1(C)CO1	TOX28616
0.0	0.0	0.0	0.0		0.0		0.0	0.0	0.0		0.0	COC(=O)N[C@H](C(=O)N[C@@H](Cc1ccccc1)[C@@H](O)CN(Cc1ccc(-c2ccccn2)cc1)NC(=O)[C@@H](NC(=O)OC)C(C)(C)C)C(C)(C)C	TOX28617
0.0	0.0	0.0			0.0			0.0		1.0	1.0	O=C(Nc1ccc(Cl)cc1)Nc1ccc(Cl)c(C(F)(F)F)c1	TOX28610
0.0		1.0			0.0			1.0	0.0	0.0		CC(C)n1nc(-c2cc3cc(O)ccc3[nH]2)c2c(N)ncnc21	TOX28611
1.0	1.0	0.0			0.0	0.0	0.0	0.0	0.0	0.0	0.0	CC(=O)OCC(=O)[C@@]1(O)CCC2C3CCC4=CC(=O)CC[C@]4(C)C3[C@@H](O)C[C@@]21C	TOX28612
0.0	0.0	0.0	0.0	0.0	0.0	0.0		0.0		0.0	1.0	C1CN(P2(N3CC3)=NP(N3CC3)(N3CC3)=NP(N3CC3)(N3CC3)=N2)CCO1	TOX28613
0.0		0.0	0.0	0.0	0.0			0.0	0.0			CC(C)(C)C(=O)OCOC(=O)C1N2C(=O)CC2S(=O)(=O)C1(C)C	TOX28618
0.0	0.0	0.0	0.0	0.0	0.0	0.0	0.0	0.0	0.0	0.0	0.0	CC(C)NCC(O)c1ccc([N+](=O)[O-])cc1	TOX28619
0.0	0.0	0.0	0.0	0.0	0.0	0.0	1.0	0.0	0.0	0.0	0.0	O=C1CC2(CCCC2)CC(=O)N1CCCCN1CCN(c2ncccn2)CC1	TOX2707
							0.0		0.0			Cc1ccc(Cl)c(OCC(O)CNC(C)(C)C)c1	TOX2704
0.0	0.0	0.0	0.0	0.0	0.0	0.0	0.0	0.0	0.0	0.0	0.0	CS(=O)(=O)Cl	TOX1615
0.0	0.0	0.0	0.0	0.0	0.0	0.0	0.0	0.0	0.0	0.0	0.0	Cc1cccc(C(=O)O)c1	TOX1617
0.0	0.0	0.0	0.0	0.0	0.0	0.0	0.0	0.0	0.0	0.0	0.0	O=C(O)c1cccc(O)c1	TOX1610
0.0	0.0	0.0	0.0	0.0	0.0	0.0	0.0	0.0	0.0	0.0	0.0	Cc1ccc(C(=O)O)cc1	TOX1618
0.0	0.0		0.0	0.0	0.0	0.0	0.0	0.0	0.0	0.0	0.0	CCC(C(=O)OCCN(CC)CC)c1ccccc1	TOX25640
1.0	1.0	0.0			0.0	0.0	0.0	0.0	0.0	0.0	0.0	C[C@]12CC[C@H]3[C@@H](CCC4=CC(=O)CC[C@@]43C)[C@@H]1CC[C@]2(O)C(=O)CO	TOX25642
0.0		1.0	0.0	0.0				1.0	0.0	1.0	0.0	COc1cc([C@@H]2c3cc4c(cc3[C@H](O)[C@H]3COC(=O)[C@H]23)OCO4)cc(OC)c1OC	TOX25645
0.0	0.0		0.0	0.0	0.0	0.0	0.0	0.0	0.0	0.0	0.0	NNS(=O)(=O)c1ccc(Oc2ccc(S(=O)(=O)NN)cc2)cc1	TOX6499
1.0	1.0			0.0	0.0	0.0		0.0	0.0	0.0	0.0	C[C@@H]1C[C@H]2[C@@H]3CCC4=CC(=O)C=C[C@]4(C)[C@@]3(F)[C@@H](O)C[C@]2(C)[C@H]1C(=O)CO	TOX25647
							0.0		0.0			NC/C=C/C(=O)O	TOX25648
0.0	0.0	0.0	0.0	1.0	0.0	0.0	0.0	0.0	0.0	0.0	0.0	CC(=O)OC(C)(C)C1CC=C(C)CC1	TOX6496
0.0	0.0	0.0	0.0	0.0	0.0	0.0	0.0	0.0	0.0	1.0	0.0	Cl[Si](Cl)(c1ccccc1)c1ccccc1	TOX6494
0.0	0.0	0.0	0.0	0.0	0.0	0.0	0.0	0.0	0.0	0.0	0.0	COCCOC	TOX5286
0.0	0.0	0.0	0.0	0.0	0.0	0.0	0.0	0.0	0.0	0.0	0.0	CCOCCOCC	TOX5285
0.0	0.0		0.0	0.0	0.0	0.0	0.0	0.0	0.0	1.0	0.0	O=[N+]([O-])c1cccc2ccccc12	TOX978
0.0	0.0	0.0	0.0	0.0	0.0	0.0	0.0	0.0	0.0	0.0	0.0	O=C(O)CCC(=O)C(=O)O	TOX13179
0.0	0.0	0.0	0.0	0.0	0.0	0.0	1.0	0.0	0.0		0.0	S=C([S-])NCCNC(=S)[S-]	TOX603
0.0	0.0	0.0	0.0	0.0	0.0	0.0	0.0	0.0	0.0		0.0	O=C1NCCN1	TOX602
0.0	0.0	0.0	0.0	0.0	0.0	0.0	1.0	0.0	0.0	0.0	0.0	C[N+](=O)[O-]	TOX977
							0.0		0.0			C[N+]([O-])(CCCl)CCCl	TOX976
0.0	0.0	0.0	0.0	0.0	0.0	0.0	0.0	0.0	0.0		0.0	CCCCC(CC)COC(=O)c1ccccc1C(=O)OCC(CC)CCCC	TOX607
0.0	0.0	0.0	0.0	0.0	0.0	0.0	0.0	0.0	0.0	1.0	0.0	O=[N+]([O-])c1ccc(Oc2ccc(Cl)cc2Cl)cc1	TOX970
0.0	0.0	0.0	0.0	0.0	0.0	0.0	0.0	0.0	0.0	0.0	0.0	CCCCC(CC)CO	TOX605
0.0	0.0	0.0	0.0	0.0	0.0	0.0	0.0	0.0	0.0	0.0	0.0	C1CC2OC2CC1C1CO1	TOX604
0.0	0.0	0.0	0.0	0.0	0.0	0.0	1.0	0.0	0.0	0.0	0.0	CC(C)N(C(=O)COc1nnc(C(F)(F)F)s1)c1ccc(F)cc1	TOX12552
0.0	0.0	0.0	1.0	1.0	0.0	0.0	0.0	0.0	0.0	1.0	0.0	CCN(Cc1c(F)cccc1Cl)c1c([N+](=O)[O-])cc(C(F)(F)F)cc1[N+](=O)[O-]	TOX12553
0.0	0.0	0.0				0.0	1.0	0.0	0.0		0.0	Cc1nn(C)c(Oc2ccccc2)c1/C=N/OCc1ccc(C(=O)OC(C)(C)C)cc1	TOX12550
0.0		1.0	1.0		1.0	1.0		0.0	1.0		1.0	O=[N+]([O-])c1cc(C(F)(F)F)c(Cl)c([N+](=O)[O-])c1Nc1ncc(C(F)(F)F)cc1Cl	TOX12551
0.0	0.0	0.0	0.0	0.0	0.0	0.0	0.0	0.0	0.0	0.0	0.0	COC(=O)CSc1cc(/N=c2\sc(=O)n3n2CCCC3)c(F)cc1Cl	TOX12556
0.0	0.0	0.0		0.0	0.0	0.0	0.0	0.0	0.0		0.0	CCCCCOC(=O)COc1cc(N2C(=O)C3=C(CCCC3)C2=O)c(F)cc1Cl	TOX12554
0.0	0.0	0.0	0.0	0.0	0.0	0.0	1.0	0.0	0.0		0.0	C#CCN1C(=O)COc2cc(F)c(N3C(=O)C4=C(CCCC4)C3=O)cc21	TOX12555
0.0		0.0		0.0			1.0	0.0	0.0			CO/N=C(/C(=O)OC)c1ccccc1COc1ccccc1C	TOX12558
0.0	0.0	0.0	0.0	0.0	0.0		0.0	0.0		1.0	0.0	CC1(C)[C@@H](/C=C(\Cl)C(F)(F)F)[C@H]1C(=O)O[C@H](C#N)c1cccc(Oc2ccccc2)c1	TOX12559
0.0	0.0	0.0	0.0	0.0	0.0	0.0	0.0	0.0	0.0		0.0	CCCCN(CCCC)CCC(O)c1cc2c(Cl)cc(Cl)cc2c2cc(C(F)(F)F)ccc12	TOX25464
0.0	0.0	0.0	0.0	0.0	0.0	0.0		0.0		0.0	0.0	CN[C@@H]1[C@@H](O[C@H]2O[C@H](CO)[C@@H](N)[C@H](O)[C@H]2O)O[C@H]2C[C@@H](N)[C@@H](O[C@@H]3[C@@H](N)C[C@@H](N)[C@H](O)[C@H]3O)O[C@@H]2[C@@H]1O	TOX25465
0.0	0.0	0.0	0.0	0.0	0.0	0.0		0.0	0.0	0.0	0.0	CCOC(=O)OC(C)OC(=O)[C@@H]1N2C(=O)[C@@H](NC(=O)[C@H](N)c3ccccc3)[C@H]2SC1(C)C	TOX25466
0.0	0.0	0.0	0.0	0.0	0.0			0.0			0.0	CC(C)(C)NC[C@H](O)COc1ccccc1C1CCCC1.CC(C)(C)NC[C@H](O)COc1ccccc1C1CCCC1	TOX25467
1.0	1.0	0.0		0.0	0.0	0.0		0.0		0.0	0.0	C[C@@H]1C[C@H]2[C@@H]3C[C@H](F)C4=CC(=O)C=C[C@]4(C)[C@@]3(Cl)[C@@H](O)C[C@]2(C)[C@H]1C(=O)COC(=O)C(C)(C)C	TOX25460
0.0	0.0	0.0	0.0	0.0	0.0	0.0	0.0	0.0	0.0	0.0	0.0	CCCC(=O)Nc1ccc(OCC(O)CNC(C)C)c(C(C)=O)c1	TOX25461
0.0	0.0	0.0	0.0	0.0	0.0	0.0	0.0	0.0	0.0	1.0	0.0	Cc1cc(NC(=O)C2=C(O)c3ccccc3S(=O)(=O)N2C)no1	TOX25462
0.0	0.0	0.0	0.0	0.0	0.0	0.0		0.0		0.0	0.0	CCC(=O)O[C@H]1[C@H](C)O[C@@H](O[C@@H]2[C@@H](C)O[C@@H](O[C@@H]3[C@@H](OC)[C@H](OC(=O)CC)CC(=O)O[C@H](C)CC=CC=C[C@H](O)[C@H](C)C[C@@H]3CC=O)[C@H](O)[C@H]2N(C)C)C[C@@]1(C)O	TOX25463
0.0	0.0	0.0	0.0	0.0	0.0	0.0	0.0	0.0	0.0	0.0	0.0	CC(C(=O)O)c1ccc(C(=O)c2cccs2)cc1	TOX25469
0.0	0.0	0.0	0.0	0.0	0.0	0.0		0.0			0.0	COc1ccc2c(c1)N(C[C@H](C)CN(C)C)c1ccccc1S2	TOX25399
0.0	0.0	0.0	0.0	0.0	0.0	0.0	0.0	0.0	0.0	0.0	0.0	FC(F)(F)C(F)(F)C(F)(F)C(F)(F)C(F)(F)C(F)(F)C(F)(F)C(F)(F)C(F)(F)C(F)(F)F	TOX9059
0.0						1.0	1.0		1.0	1.0		C=CC(=O)O[Sn](CCCC)(CCCC)CCCC	TOX24796
	0.0	0.0		0.0	0.0	0.0	0.0	0.0	0.0	0.0	0.0	CCCCOCCOCCOCCCC	TOX5046
0.0	0.0	0.0	0.0	0.0	0.0	0.0	0.0	0.0	0.0	0.0	0.0	CNC(=O)Oc1ccccc1OC(C)C	TOX1948
0.0	0.0	0.0	0.0	0.0	0.0	0.0	0.0	0.0	0.0		0.0	C#CC(C)(C)O	TOX1949
0.0	0.0	0.0	1.0	0.0	0.0	0.0	0.0	0.0	0.0	0.0	0.0	CCCCCCCCCCO	TOX1946
0.0	0.0	0.0	0.0	0.0	0.0	0.0	0.0	0.0	0.0	0.0	0.0	CCCCCCCCCCCCCO	TOX1947
0.0	0.0	0.0	0.0	0.0	0.0	0.0	0.0	0.0	0.0	0.0	0.0	CCCCCCCCO	TOX1940
0.0	0.0	0.0	0.0	0.0	0.0	0.0	0.0	0.0	0.0	0.0	0.0	CCOCCOCCO	TOX1941
0.0	0.0	0.0	0.0	0.0	0.0	0.0	0.0	0.0	0.0	0.0	0.0	CCCCCCCCCC(C)=O	TOX1943
0.0	0.0	0.0	0.0	0.0	0.0	0.0	0.0	0.0	0.0		0.0	CCCCCCCCCCCCCOC(=O)CCSCCC(=O)OCCCCCCCCCCCCC	TOX7728
0.0	0.0	0.0	0.0	0.0	0.0	0.0	0.0	0.0	0.0	0.0	0.0	CC12CCCC=C1C(=O)OC2=O	TOX7729
0.0	0.0		0.0	0.0	0.0	0.0	0.0	0.0		1.0		CC(C)(c1ccccc1)c1ccc(Nc2ccc(C(C)(C)c3ccccc3)cc2)cc1	TOX7721
0.0	0.0	0.0	0.0	0.0	0.0	0.0	0.0	0.0	0.0	0.0	0.0	O=C1C(CCS(=O)c2ccccc2)C(=O)N(c2ccccc2)N1c1ccccc1	TOX3618
0.0	0.0	0.0	0.0	0.0	0.0	0.0	0.0	0.0	0.0	0.0	0.0	COc1cc(NS(=O)(=O)c2ccc(N)cc2)nc(C)n1	TOX3616
0.0	0.0	0.0	0.0	0.0	0.0	0.0	0.0	0.0	0.0	0.0	0.0	Cc1nnc(NS(=O)(=O)c2ccc(N)cc2)s1	TOX3615
0.0	0.0	0.0	0.0	0.0	0.0	0.0	0.0	0.0	0.0	0.0	0.0	Cc1ccnc(NS(=O)(=O)c2ccc(N)cc2)n1	TOX3612
0.0	0.0	0.0	0.0	0.0	0.0	0.0	0.0	0.0	0.0	0.0	0.0	COc1cnc(NS(=O)(=O)c2ccc(N)cc2)nc1	TOX3613
0.0	0.0	0.0	0.0	0.0	0.0	0.0	0.0	0.0	0.0	0.0	0.0	COc1ccc(NS(=O)(=O)c2ccc(N)cc2)nn1	TOX3611
1.0	1.0	0.0	0.0	1.0	0.0	0.0	0.0	0.0	0.0	0.0	0.0	CC(=O)CC(=O)Nc1ccccc1	TOX4397
0.0	0.0	0.0	0.0	0.0	0.0	0.0	0.0	0.0	0.0	0.0	0.0	CC(=O)O	TOX4394
0.0	0.0	0.0	0.0	0.0	0.0	0.0	0.0	0.0	0.0	0.0	0.0	CC(=O)OC(C)=O	TOX4395
0.0	0.0	0.0	0.0	0.0	0.0	0.0	0.0	0.0	0.0	0.0	0.0	CC(=O)Nc1ccc(C(=O)O)cc1	TOX4392
0.0	0.0	0.0	0.0	0.0	0.0	0.0	0.0	0.0	0.0	0.0	0.0	CC(=O)C(C)O	TOX4399
0.0	0.0		0.0	1.0	1.0	0.0	0.0	0.0	0.0	0.0	0.0	COc1ccc(NC(C)=O)cc1N	TOX7620
0.0	0.0	0.0	0.0	0.0	0.0	0.0	0.0	0.0	0.0	0.0	0.0	CCCCC(CC)COC(=O)c1ccc(C(=O)OCC(CC)CCCC)cc1	TOX7625
0.0	0.0	0.0	0.0	0.0	0.0	0.0	0.0	0.0	0.0		0.0	O=P(O)(O)CN(CP(=O)(O)O)CP(=O)(O)O	TOX7624
0.0	0.0	0.0	0.0	0.0	0.0	0.0	0.0	0.0	0.0	0.0	0.0	CCC(C)S	TOX21396
0.0	0.0	0.0		0.0	0.0	0.0		0.0	0.0	0.0	0.0	CC1=C2C[C@H]3[C@@H](CC=C4C[C@@H](O)CC[C@@]43C)[C@@H]2CC[C@]12O[C@@H]1C[C@H](C)CN[C@H]1[C@H]2C	TOX23709
0.0	0.0	0.0		0.0	0.0	0.0	1.0	0.0		0.0		O=C(CCN1CCC(c2ccccc2)C1)c1ccc2c(c1)OCCO2	TOX26285
0.0	0.0	1.0			0.0	0.0		0.0	1.0	1.0		O=[N+]([O-])c1ccc(O)c2ncccc12	TOX26284
0.0	0.0	0.0	0.0	0.0	0.0	0.0	0.0	0.0	0.0	0.0	0.0	Nc1ccc(S(=O)(=O)Nc2ccccc2)cc1	TOX26287
0.0	0.0	0.0	0.0	0.0	0.0	0.0	0.0	0.0	0.0		0.0	CCc1nnc(NS(=O)(=O)c2ccc(N)cc2)s1	TOX26286
0.0	0.0	0.0	0.0	0.0	0.0	0.0	0.0	0.0	0.0	0.0	0.0	Cc1c(Cn2ccnc2)c2ccccc2n1CCC(=O)O	TOX26281
0.0	0.0	0.0	0.0	0.0	0.0	0.0		0.0		0.0	0.0	O=C(COc1ccc(Cl)cc1)OCCNC12CC3CC(CC(C3)C1)C2	TOX26280
									0.0			CN1CCC(O)(c2ccc(F)cc2)C(C(=O)c2ccc(F)cc2)C1	TOX26283
0.0	0.0	0.0	0.0	0.0	0.0	0.0	0.0	0.0	0.0	0.0	0.0	COC(c1ccccc1)(c1ccccc1)[C@H](Oc1nc(C)cc(C)n1)C(=O)O	TOX26282
0.0	0.0		0.0	0.0		0.0	0.0	0.0	0.0	1.0	0.0	CCOC(=O)c1c(C)n(C)c2ccc(O)cc12	TOX26289
0.0	0.0	0.0	0.0	0.0	0.0	0.0	0.0	0.0	0.0	0.0	0.0	CN1CCN(C(=O)C2CCCCC2)CC1	TOX26288
		0.0		0.0		0.0	0.0	0.0		0.0	0.0	ICCc1ccccc1	TOX5447
0.0		0.0		0.0	0.0	0.0		0.0	0.0		0.0	NCCCNCCCN	TOX5440
0.0	0.0	0.0	0.0	0.0	0.0	0.0	0.0	0.0	0.0	0.0	0.0	O=[N+]([O-])c1cccc(I)c1	TOX5449
0.0	0.0	0.0	0.0	0.0	0.0	0.0	0.0	0.0	0.0	0.0	0.0	CCCCCCCCCCCCCCCCCCO	TOX6935
0.0	0.0	0.0	0.0	0.0	0.0	0.0	0.0	0.0	0.0		0.0	C=CCCCCCCCCCCCCCCCC	TOX6932
							0.0		0.0			CCCCCCCC/C=C\CCCCCCCCN	TOX6933
0.0	0.0		0.0	0.0	0.0	0.0		0.0	0.0	0.0	0.0	COc1ccc(NC(=O)CC(C)=O)cc1	TOX24689
0.0	0.0	0.0	0.0	0.0	0.0	0.0	0.0	0.0	0.0	0.0	0.0	CCCCCCCCCCCCCCCC(=O)OC	TOX9149
0.0	0.0	0.0	0.0	0.0	0.0	0.0	0.0	0.0	0.0	0.0	0.0	COC(=O)CC(=O)OC	TOX9145
0.0	0.0	0.0	0.0	0.0	0.0	0.0	0.0	0.0	0.0	0.0	0.0	CN1CCOCC1	TOX9146
0.0	0.0	0.0	0.0	0.0	0.0	0.0	0.0	0.0	0.0	0.0	0.0	CCCC(C)C	TOX9143
0.0	0.0	0.0	0.0	0.0	0.0	0.0	0.0	0.0	0.0	0.0	0.0	[Ni+2].c1cc[cH-]c1.c1cc[cH-]c1	TOX5709
0.0			1.0							1.0		CCCCCCCC[N+](CCCCCCCC)(CCCCCCCC)CCCCCCCC	TOX14042
	0.0	0.0	0.0	0.0	0.0	0.0		0.0		0.0	0.0	Cc1cccc(C)c1NC(=O)C1CCCCN1C	TOX11566
0.0	0.0	0.0	0.0	0.0	0.0	0.0	0.0	0.0	0.0	0.0	0.0	CN1CCC[C@@H]1Cc1c[nH]c2ccc(CCS(=O)(=O)c3ccccc3)cc12	TOX26861
0.0	0.0		0.0	0.0	0.0	0.0		0.0		0.0	0.0	O=C(C[C@@H]1NCCC[C@H]1O)Cn1cnc2cc(Br)c(Cl)cc2c1=O	TOX26863
0.0		0.0	0.0	0.0				0.0			1.0	C/C(=C\c1csc(C)n1)C1C[C@@H]2O[C@]2(C)CCC[C@H](C)C(O)[C@@H](C)C(=O)C(C)(C)[C@@H](O)CC(=O)O1	TOX26862
0.0		0.0			0.0	0.0		0.0				Clc1cc(Cl)c(OCC#CI)cc1Cl	TOX26865
0.0	0.0	0.0	0.0	0.0	0.0	0.0	0.0	0.0	0.0	0.0	0.0	N=C(N)NCCC[C@H](NC(=O)[C@@H]1CCCN1C(=O)[C@@H]1CSSCCC(=O)N[C@@H](Cc2ccc(O)cc2)C(=O)N[C@@H](Cc2ccccc2)C(=O)N[C@@H](CCC(N)=O)C(=O)N[C@@H](CC(N)=O)C(=O)N1)C(=O)NCC(N)=O	TOX26864
0.0	0.0				1.0	0.0		0.0				O=[N+]([O-])c1c(Cl)cccc1-c1c[nH]cc1Cl	TOX26867
0.0	0.0	0.0	0.0	0.0	0.0	0.0		0.0		0.0	0.0	CCCCC[C@@H](O)C1C(=O)OC(C)[C@H](O)C=CC=CC=CC=CC=C(C)C(O)C(O)C(O)C[C@H](O)C[C@H](O)C[C@H](O)C[C@H](O)C[C@@H]1O	TOX26866
0.0	0.0	1.0	0.0	0.0	0.0	0.0		0.0		0.0	0.0	CNC(C)CCC=C(C)C	TOX26869
0.0	0.0		0.0	0.0	0.0	0.0		0.0		0.0	0.0	NC(=S)NS(=O)(=O)c1ccc(N)cc1	TOX26868
0.0	0.0	0.0	0.0		0.0	0.0	0.0	0.0	0.0		0.0	COC(=O)/C=C/c1ccccc1	TOX22151
0.0	0.0	1.0			0.0	0.0	1.0	1.0	1.0		0.0	CN(C)c1ccc(/N=N/c2ccccc2C(=O)O)cc1	TOX22154
0.0	0.0	1.0			0.0	0.0	0.0	0.0	0.0	0.0	0.0	CON(C)C(=O)Nc1ccc(Br)cc1	TOX22157
0.0		0.0		0.0		1.0	1.0		1.0	0.0	1.0	CO[C@H]1[C@H]([C@]2(C)O[C@@H]2CC=C(C)C)[C@]2(CC[C@H]1OC(=O)NC(=O)CCl)CO2	TOX21141
0.0	0.0		0.0	0.0	0.0	0.0		0.0		0.0	0.0	CCCC(=O)Nc1c(I)cc(I)c(CC(CC)C(=O)[O-])c1I	TOX3729
0.0	0.0	1.0	0.0	0.0	0.0	0.0	0.0	0.0	0.0	0.0	0.0	COC(=O)[C@H]1[C@@H](O)CC[C@H]2CN3CCc4c([nH]c5ccccc45)[C@@H]3C[C@@H]21	TOX20130
0.0	0.0	0.0	0.0	0.0	0.0	0.0	0.0	0.0	0.0		0.0	CC[C@]12CCCN3CCc4c(n(c5ccccc45)[C@@](O)(C(=O)OC)C1)[C@@H]32	TOX20134
0.0	0.0	0.0	0.0		0.0	0.0	0.0	0.0	0.0	0.0	0.0	CC(=NC#N)N(C)Cc1ccc(Cl)nc1	TOX14300
0.0	0.0		1.0		0.0	0.0	0.0	0.0	0.0	1.0	0.0	CCCCCCC(C)OC(=O)COc1nc(F)c(Cl)c(N)c1Cl	TOX14303
0.0		0.0		1.0	1.0	0.0	1.0		1.0		1.0	C=CC(=O)Nc1cc2c(Nc3ccc(F)c(Cl)c3)ncnc2cc1OCCCN1CCOCC1	TOX28869
1.0	0.0	0.0	0.0		1.0	0.0		0.0		0.0	0.0	CC(=O)O[C@H]1CC[C@@]2(C)C(=CC[C@H]3[C@@H]4CC[C@H](C(C)=O)[C@@]4(C)CC[C@@H]32)C1	TOX28868
0.0	0.0	0.0	0.0	0.0	0.0	0.0	0.0	0.0	0.0	0.0	0.0	c1cnc2cc3c(cc2n1)C1CNCC3C1	TOX28867
0.0	0.0	0.0	0.0	0.0	0.0	0.0		0.0			0.0	Clc1ccc([C@@H]2C[C@H]3CC[C@@H]2N3)cn1	TOX28865
0.0	0.0	0.0	0.0		0.0	0.0		0.0	0.0	0.0	0.0	CCC(=O)N(c1ccccc1)C1CCN(CCc2cccs2)CC1	TOX28864
0.0	0.0	0.0		0.0	0.0			0.0	0.0	0.0	0.0	CCC(=O)N(c1ccccc1)C1CCN(Cc2cccs2)CC1	TOX28863
0.0	0.0	0.0	0.0		0.0	0.0	1.0	0.0	0.0	0.0	0.0	CCC(=O)N(c1ccccc1)C1CCN(C(C)Cc2cccs2)CC1	TOX28861
0.0	0.0	0.0	0.0	0.0	0.0		0.0	0.0	0.0	0.0	0.0	CCC(=O)N(c1ccccc1)C1CCN(CC(O)c2ccccc2)CC1	TOX28860
0.0	0.0	0.0	0.0	0.0	0.0	0.0	0.0	0.0	0.0		0.0	Nc1c(Cl)cc(Cl)cc1Cl	TOX1379
0.0	0.0	0.0	0.0	0.0	0.0	0.0	0.0	0.0	0.0	0.0	0.0	O=C(O)C(Cl)(Cl)Cl	TOX1378
0.0	0.0	0.0	0.0	0.0	0.0	0.0	0.0	0.0	0.0	0.0	0.0	FC(F)(Cl)C(F)(Cl)Cl	TOX1377
0.0	0.0	0.0	0.0	0.0	0.0	0.0	0.0	0.0	0.0	0.0	0.0	CCCCCCCC(=O)OCC(COC(=O)CCCCCCC)OC(=O)CCCCCCC	TOX1375
0.0	0.0	0.0	0.0	0.0	0.0	0.0	0.0	0.0	0.0	0.0	0.0	BrC(Br)Br	TOX1374
0.0		1.0		1.0				1.0		0.0	1.0	Nc1nc(N)c2nc(-c3ccccc3)c(N)nc2n1	TOX1373
1.0	0.0	1.0			0.0	0.0	1.0	1.0		1.0	0.0	Nc1ccc(Oc2ccc(N)c(N)c2)cc1	TOX1372
1.0	0.0	0.0		1.0	1.0	0.0	0.0	0.0	0.0	0.0	0.0	CC1(C)O[C@@H]2C[C@H]3[C@@H]4CCC5=CC(=O)C=C[C@]5(C)[C@@]4(F)[C@@H](O)C[C@]3(C)[C@]2(C(=O)CO)O1	TOX1371
0.0	0.0	0.0			0.0	0.0	1.0	0.0	0.0	1.0	0.0	O=S1OC[C@@H]2[C@H](CO1)[C@]1(Cl)C(Cl)=C(Cl)[C@@]2(Cl)C1(Cl)Cl	TOX17539
0.0		0.0	0.0	0.0	0.0	0.0		0.0	0.0	1.0	0.0	Nc1cc([N+](=O)[O-])cc([N+](=O)[O-])c1O	TOX4479
0.0	0.0	1.0		1.0	0.0	0.0	0.0	1.0	0.0		0.0	Cc1cc2nc(N)sc2cc1C	TOX4478
0.0	0.0	1.0	0.0	0.0	0.0		1.0	0.0	0.0		1.0	Nc1cc(Cl)ccc1O	TOX4473
0.0	0.0			0.0	0.0		1.0	0.0	0.0	1.0	0.0	Nc1cc(Cl)c([N+](=O)[O-])cc1O	TOX4471
		1.0	0.0	0.0	0.0	0.0	1.0	0.0	0.0	1.0	0.0	Nc1nc2c(Cl)cccc2s1	TOX4470
0.0	0.0	0.0	0.0	0.0	0.0	0.0	0.0	0.0	0.0	0.0	0.0	Cc1cc(=O)n(-c2ccccc2)n1C	TOX1117
0.0	0.0	0.0	0.0	0.0	0.0	0.0	0.0	0.0	0.0	0.0	0.0	CCOc1ccc(NC(C)=O)cc1	TOX1116
0.0	0.0	0.0	0.0	0.0	0.0	0.0		0.0	0.0	0.0	0.0	Nc1cc(Cl)cc(S(=O)(=O)O)c1O	TOX4474
0.0	0.0	0.0	0.0	0.0	0.0	0.0	0.0	0.0	0.0	0.0	0.0	CC/C=C/CCO	TOX2138
0.0	0.0	0.0	0.0	0.0	0.0	0.0	0.0	0.0	0.0	0.0	0.0	O=Cc1ccc(Cl)cc1Cl	TOX2130
0.0	0.0	0.0	0.0	0.0	0.0	0.0	0.0	0.0	1.0	0.0	0.0	c1ccc(SSc2ccccc2)cc1	TOX2131
0.0	0.0				0.0	0.0	0.0	0.0	0.0	0.0	0.0	CCOC(=O)c1cccc(N)c1	TOX2133
0.0	0.0	0.0	0.0	0.0	0.0	0.0	0.0	0.0	0.0	0.0	0.0	CC/C=C\CCO	TOX2137
0.0	0.0	0.0		0.0	0.0	0.0		0.0	0.0	0.0	0.0	O=C(O)CNC(=O)c1ccc(CO)o1	TOX13096
0.0	0.0	1.0	0.0	0.0	0.0	0.0	0.0	0.0	0.0		0.0	COc1ccc(OC)c(NC(=O)CC(C)=O)c1	TOX24709
0.0	0.0	0.0	0.0	0.0	0.0	0.0	0.0	0.0	0.0	0.0	0.0	COP(=O)(NC(C)=O)SC	TOX3846
0.0	0.0		0.0	0.0	0.0	0.0	0.0	0.0	0.0	0.0	0.0	C1=Cc2cccc3cccc1c23	TOX3845
0.0	0.0	0.0		0.0	0.0	0.0	0.0	0.0	0.0	0.0	0.0	ON(Cc1ccccc1)Cc1ccccc1	TOX24702
0.0	0.0	0.0	0.0	0.0	0.0	0.0	0.0	0.0	0.0	0.0	0.0	N#Cc1ccc(Cl)cc1	TOX24703
0.0	0.0	0.0	0.0	0.0	0.0	0.0	0.0	0.0	0.0	0.0	0.0	CC(C)CCCC(=O)O	TOX24252
0.0	0.0	0.0	0.0	0.0	0.0	0.0	0.0	0.0	0.0	0.0	0.0	COC(=O)c1ccccc1Cl	TOX24701
0.0	0.0	0.0	0.0	0.0	0.0	0.0	0.0	0.0	0.0		0.0	NCCN1CCNC1=O	TOX24706
0.0	0.0				0.0	0.0	0.0	0.0	0.0		0.0	CC1=C(Br)C(=O)C(Br)=C/C1=C(\c1ccccc1S(=O)(=O)[O-])c1cc(Br)c(O)c(Br)c1C	TOX24704
0.0	0.0		1.0			0.0				1.0		CSc1nc2cc(Cl)c(Oc3cccc(Cl)c3Cl)cc2[nH]1	TOX23952
0.0	0.0	0.0	0.0	0.0	0.0	0.0		0.0	0.0		0.0	O=S(=O)([O-])c1cc(O)c(O)c(S(=O)(=O)[O-])c1	TOX23950
0.0	0.0	0.0	0.0	0.0	0.0	0.0	0.0	0.0	0.0		0.0	COC(C)(C)CCCC(C)CC=O	TOX18818
0.0	0.0	0.0			0.0	0.0	0.0	0.0	0.0		0.0	NC(=O)c1ccc(N)cc1	TOX18814
0.0	0.0	0.0	0.0	0.0	0.0	0.0	0.0	0.0	0.0	0.0		ClP(Cl)(Cl)(Cl)Cl	TOX13896
0.0		1.0		1.0	0.0	0.0	0.0	0.0	0.0	0.0	0.0	CCC(Cl)CC(Cl)C(Cl)C(Cl)C(Cl)C(C)Cl	TOX13326
0.0	0.0	0.0	0.0	0.0	0.0	0.0	0.0	0.0	0.0	0.0	0.0	C=C[Si](C)(C)O[Si](C)(C)C=C	TOX18810
0.0	0.0	1.0	0.0	0.0	0.0	0.0	0.0	0.0	0.0		0.0	NNC(=O)c1cccc(C(=O)NN)c1	TOX18813
0.0	1.0	0.0		0.0	0.0				1.0		1.0	O=[N+]([O-])C=Cc1ccccc1	TOX28130
0.0	0.0	0.0	1.0				1.0		0.0		0.0	COP(=O)(OC)O/C(=C\Cl)c1cc(Cl)c(Cl)cc1Cl	TOX28132
0.0	0.0	0.0	0.0		0.0			0.0	0.0		0.0	CCOP(=O)(Sc1ccccc1)Sc1ccccc1	TOX21910
0.0	0.0		0.0	0.0	0.0	0.0	0.0	0.0	0.0	0.0	0.0	CN1CCCCC1CCN1c2ccccc2Sc2ccc(S(C)=O)cc21	TOX3265
0.0	0.0	0.0	1.0	0.0	0.0			0.0			0.0	c1ccc2c(c1)Sc1ccccc1N2CC1CN2CCC1CC2	TOX3262
0.0	0.0	0.0	0.0	0.0	0.0	0.0	0.0	0.0	0.0	0.0	0.0	CCCC(C)(COC(N)=O)COC(N)=O	TOX3261
1.0	1.0	0.0		0.0	0.0	0.0	0.0	0.0	0.0	0.0	0.0	C[C@H]1C[C@H]2[C@@H]3CCC4=CC(=O)C=C[C@]4(C)[C@H]3C(=O)C[C@]2(C)[C@@]1(O)C(=O)CO	TOX3260
0.0	0.0	0.0	0.0	0.0	0.0	0.0	0.0	0.0	0.0	0.0	0.0	Cc1cc(C)cc(OCC2CNC(=O)O2)c1	TOX3269
0.0		0.0	0.0	0.0		0.0	0.0	0.0	0.0	0.0	1.0	N#CSCc1ccccc1	TOX156
0.0	0.0	0.0	0.0	0.0	0.0	0.0	0.0	0.0	0.0	0.0	0.0	O=C(O[C@@H](C(=O)O)[C@@H](OC(=O)c1ccccc1)C(=O)O)c1ccccc1	TOX13401
0.0	0.0	0.0	0.0	0.0	0.0	0.0		0.0		0.0	0.0	O=C([O-])[C@H](O)[C@@H](O)[C@H](O)[C@H](O)CO.O=C([O-])[C@H](O)[C@@H](O)[C@H](O)[C@H](O)CO.[Ba+2]	TOX25079
0.0	0.0	0.0	0.0	0.0	0.0	0.0		0.0		0.0	0.0	O=C(CO)[C@@H](O)[C@H](O)[C@@H](O)C(=O)[O-].O=C(CO)[C@@H](O)[C@H](O)[C@@H](O)C(=O)[O-]	TOX25078
0.0	0.0	0.0	0.0	0.0	0.0	0.0	0.0	0.0	0.0		0.0	O=S(=O)(O)c1cc(Cl)c(Cl)cc1Cl	TOX25072
0.0	0.0	0.0	0.0	0.0	0.0	0.0	0.0	0.0	0.0	0.0	0.0	CNC.O=C(O)COc1ccc(Cl)cc1Cl	TOX4896
0.0	0.0	0.0	0.0	1.0	0.0	0.0	0.0	0.0	0.0	0.0	1.0	Nc1ccn([C@@H]2O[C@H](CO)[C@@H](O)[C@@H]2O)c(=O)n1	TOX2877
0.0	0.0	0.0	0.0	0.0	0.0	0.0	0.0	0.0	0.0	0.0	0.0	Cc1ccc(C(C)(C)O)cc1	TOX4890
0.0	0.0	0.0	0.0	0.0	0.0	0.0	0.0	0.0	0.0	0.0	0.0	CCCC(=O)OC(=O)CCC	TOX6729
0.0	0.0	0.0	0.0	0.0	0.0	0.0	0.0	0.0	0.0	0.0	0.0	CC(C)=CCC/C(C)=C\CO	TOX6728
0.0	0.0	0.0	0.0	0.0	0.0	0.0	1.0	1.0	0.0	1.0	0.0	COc1cc(-c2ccc(N)c(OC)c2)ccc1N	TOX5091
0.0	0.0		0.0	0.0	0.0	1.0	1.0	0.0	0.0	0.0	0.0	CCCCCCC(O)CCCCCCCCCCC(=O)O	TOX6725
0.0	0.0	0.0		0.0	0.0	0.0		0.0				CCCCOC(=O)/C=C\C(=O)OCCCC	TOX6724
0.0	0.0	0.0	0.0	1.0	1.0	0.0	0.0	0.0	0.0	0.0	0.0	CC(C)=CCC/C(C)=C/CO	TOX6727
0.0	0.0	0.0	0.0	0.0	0.0	0.0	0.0	0.0	0.0	0.0	0.0	CC(C)=CCCC(C)CCO	TOX6726
0.0	0.0	0.0			0.0					1.0	0.0	CCCCCCCC[N+](C)(C)CCCCCCCC	TOX15491
0.0	0.0	0.0	0.0	0.0	0.0	0.0	0.0	0.0	0.0	0.0	0.0	CCCCON=O	TOX29378
0.0	0.0	0.0	0.0	0.0	0.0	0.0	0.0	0.0	0.0	0.0	0.0	CN1[C@H]2CC[C@@H]1C[C@H](OC(=O)C(CO)c1ccccc1)C2.CN1[C@H]2CC[C@@H]1C[C@H](OC(=O)C(CO)c1ccccc1)C2	TOX20724
0.0	0.0	0.0	0.0		0.0	0.0	0.0	0.0	0.0	0.0	0.0	C[C@@H](O)[C@H]1C(=O)N2C(C(=O)O)=C(S[C@@H]3CN[C@H](CNS(N)(=O)=O)C3)[C@H](C)[C@H]12	TOX26678
0.0	0.0	0.0	0.0	0.0	0.0	0.0	0.0	0.0	0.0		0.0	c1cnccn1	TOX29370
0.0	0.0	0.0	0.0	0.0	0.0	0.0	0.0	0.0	0.0	0.0	0.0	C1CS1	TOX29371
0.0	0.0	0.0	0.0	0.0	0.0		0.0	0.0	0.0	0.0	0.0	O=c1[nH]cnc2ccccc12	TOX29372
0.0	0.0	0.0	0.0	0.0	0.0	0.0	1.0	0.0	0.0		0.0	O=C(C(=O)c1ccco1)c1ccco1	TOX29373
0.0	0.0	0.0	0.0	1.0	1.0	0.0	0.0	0.0	0.0	0.0	0.0	CC(=O)OCC(=O)NCCCOc1cccc(CN2CCCCC2)c1	TOX26670
0.0	0.0		0.0	0.0	0.0	0.0	0.0	0.0	0.0	0.0	0.0	CNC[C@H](O)c1ccc(O)c(O)c1	TOX29375
0.0	0.0	0.0	1.0	0.0	0.0	0.0		0.0			0.0	O=c1cccccc1O	TOX29376
0.0	0.0	0.0	0.0		0.0	0.0	0.0	0.0	0.0	0.0	0.0	N=C(N)NCCCC[C@@H]1NC(=O)CCSSC[C@@H](C(N)=O)NC(=O)[C@@H]2CCCN2C(=O)[C@H](Cc2c[nH]c3ccccc23)NC(=O)[C@H](CC(=O)O)NC(=O)CNC1=O	TOX26673
0.0	0.0	1.0	1.0		0.0	0.0	1.0	0.0	0.0	1.0	0.0	CCCN(CCOc1c(Cl)cc(Cl)cc1Cl)C(=O)n1ccnc1	TOX4270
0.0	0.0	0.0	0.0	0.0	0.0	0.0	0.0	0.0	0.0	0.0	0.0	CSc1nc(NC(C)C)nc(NC(C)C)n1	TOX4272
0.0	0.0				0.0			0.0		0.0	1.0	CC(C)N(C(=O)CCl)c1ccccc1	TOX4274
0.0	0.0	0.0		0.0	0.0		0.0	1.0	0.0		1.0	N[C@@H](Cc1ccc(N(CCCl)CCCl)cc1)C(=O)O	TOX804
0.0	0.0	0.0	0.0	1.0	1.0	0.0		0.0		1.0	0.0	C[C@@]12C=CC[C@H]1[C@@H]1CC[C@H]3CC(=O)CC[C@]3(C)[C@H]1CC2	TOX20965
0.0	0.0	0.0	0.0	0.0	0.0	0.0	1.0	0.0	0.0	0.0	0.0	C=CCc1cc(OC)c(O)c(C(=O)NCCO)c1	TOX26490
0.0	0.0	0.0	0.0	0.0	0.0	0.0	0.0	0.0	0.0	0.0	0.0	Nc1nc(=O)c2ncn(CCC(CO)CO)c2[nH]1	TOX26491
									0.0			CCN(CC)CCNC(=O)C1C(C)=NC(/C=C2\C(=O)Nc3ccc(F)cc32)=C1C.O=C(O)CC(O)C(=O)O	TOX26492
0.0	0.0	0.0	0.0	0.0	0.0	0.0		0.0			0.0	CC(C)C[C@H](NC(=O)[C@@H](Cc1c[nH]c2ccccc12)NC(=O)[C@H](Cc1ccc(O)cc1)NC(=O)[C@H](CO)NC(=O)[C@H](Cc1c[nH]c2ccccc12)NC(=O)[C@H](Cc1c[nH]cn1)NC(=O)[C@@H]1CCC(=O)N1)C(=O)N[C@@H](CCCNC(=N)N)C(=O)N1CCC[C@@H]1C(=O)NCC(N)=O.O=C(O)c1cc2ccccc2c(Cc2c(O)c(C(=O)O)cc3ccccc23)c1O	TOX26494
0.0	0.0	0.0		0.0	0.0	0.0	0.0	0.0	0.0	0.0	0.0	Cn1c(NCCN(CCO)CCCc2ccc([N+](=O)[O-])cc2)cc(=O)n(C)c1=O	TOX26495
0.0	1.0	0.0				0.0		1.0		1.0	1.0	CCCCC(=O)OCC(=O)[C@]1(O)Cc2c(O)c3c(c(O)c2[C@@H](O[C@H]2C[C@H](NC(=O)C(F)(F)F)[C@H](O)[C@H](C)O2)C1)C(=O)c1c(OC)cccc1C3=O	TOX26497
0.0	0.0	0.0	0.0	0.0	0.0	0.0		0.0		0.0	0.0	O=C(CS(=O)C(c1ccccc1)c1ccccc1)NO	TOX26498
0.0	0.0	0.0		0.0	0.0	0.0	0.0	0.0	0.0		0.0	CCOC(=O)COc1ccc2c(C)c(CCN(CC)CC)c(=O)oc2c1Cl	TOX26499
0.0	0.0	0.0	0.0	0.0	0.0		1.0	0.0	0.0		0.0	CO[C@H]1C=CO[C@@]2(C)Oc3c(C)c(O)c4c(c3C2=O)C2=NC3(CCN(CC(C)C)CC3)NC2=C(NC(=O)C(C)=CC=C[C@H](C)[C@H](O)[C@@H](C)[C@@H](O)[C@@H](C)[C@H](OC(C)=O)[C@@H]1C)C4=O	TOX10773
0.0	1.0	0.0						0.0	1.0	1.0		Cc1c(O)cccc1C(=O)N[C@@H](CSc1ccccc1)[C@H](O)CN1C[C@H]2CCCC[C@H]2C[C@H]1C(=O)NC(C)(C)C	TOX10777
0.0	0.0		0.0	0.0	0.0	0.0	0.0	0.0	0.0	0.0	0.0	CCOC(=O)c1ccccc1OC	TOX27126
0.0	0.0	0.0	0.0	1.0	0.0	0.0	0.0	0.0	0.0	0.0	0.0	CCCCCCCOC(C)=O	TOX27124
							0.0		0.0			CC(C)C(=O)Nc1cccc(C2CN3CCSC3=N2)c1	TOX31559
0.0	0.0	0.0	0.0	0.0	0.0	0.0	0.0	0.0	0.0		0.0	CCCCn1cc[n+](C)c1.O=S(=O)([N-]S(=O)(=O)C(F)(F)F)C(F)(F)F	TOX29090
0.0	0.0	0.0	0.0	0.0	0.0	0.0	0.0	0.0	0.0	0.0	0.0	Brc1ccc(-c2ccccc2)cc1	TOX4640
0.0	0.0			0.0	0.0	0.0		0.0		0.0	0.0	OCC(CBr)(CBr)CBr	TOX4641
0.0	0.0	0.0	0.0	0.0	0.0	0.0	1.0	0.0	0.0		0.0	O=C(O)C(Cl)Br	TOX4642
0.0	0.0		0.0	0.0	0.0	0.0	0.0	0.0	0.0	0.0	0.0	O=C(O)C(Cl)(Cl)Br	TOX4644
0.0	0.0	1.0	0.0		0.0	0.0	1.0	0.0	0.0	1.0	0.0	Nc1c(Br)cc([N+](=O)[O-])cc1[N+](=O)[O-]	TOX4646
0.0	0.0	0.0	0.0	0.0	0.0	0.0	0.0	0.0	0.0	0.0	0.0	NC(CCC(=O)O)C(=O)O	TOX29095
1.0	1.0	0.0	0.0		0.0	0.0	1.0	0.0	0.0	0.0	0.0	CC[n+]1ccccc1	TOX29323
									0.0			Cc1nc(C2CCCCC2)c(-c2ccc(S(N)(=O)=O)c(F)c2)o1	TOX31460
							0.0		0.0			CC(C)C(=O)Nc1cccc(C(F)(F)F)c1	TOX31463
									0.0			Cc1cc2c(cc1CC(=O)c1sccc1S(=O)(=O)Nc1onc(C)c1Cl)OCO2	TOX31462
							0.0		0.0			CCCCC(O)/C=C(C)/C=C/C=C/C(=O)N1CCCC1=O	TOX31465
0.0	0.0	0.0	0.0	1.0	0.0	0.0	0.0	0.0	0.0	0.0	0.0	CCCC[n+]1ccccc1.F[B-](F)(F)F	TOX29097
							0.0		0.0			CCOCCn1c(C2CCN(CCc3ccc(C(C)(C)C(=O)O)cc3)CC2)nc2ccccc21	TOX31467
							0.0		0.0			CCC(=O)O[C@@H]1C=C2CCC3C(CCC4(C)C3CC[C@@H]4OC(=O)CC)C2CC1	TOX31466
							0.0		0.0			COc1cc2c(cc1OC)C(=O)CC2	TOX31469
							0.0		0.0			O=c1[nH]c2ccccc2n1C1CCNCC1	TOX31468
0.0	0.0	0.0	0.0		0.0	0.0	0.0	0.0	0.0	0.0	0.0	OCCCCCCCl	TOX29096
0.0	0.0	0.0	0.0	0.0	0.0		1.0	0.0	0.0	0.0	0.0	COC(=O)C(C)N(C(=O)Cc1ccccc1)c1c(C)cccc1C	TOX21619
									0.0			O=c1[nH]c2cc(Cl)ccc2n1C1CCNCC1	TOX31553
0.0	0.0		0.0	0.0	0.0	0.0		0.0		0.0	0.0	c1ccc(-c2ccccn2)nc1	TOX20635
0.0	0.0	0.0	0.0	0.0	0.0	0.0	0.0	0.0	0.0	0.0	0.0	Clc1ccc(C2(Cn3cncn3)OCCO2)c(Cl)c1	TOX21613
0.0	0.0	0.0	0.0	0.0	0.0	0.0		0.0		0.0	0.0	CCCCCCCCCCCCCCCC(=O)OC[C@H](O)[C@H]1OC(=O)C(O)=C1O	TOX21611
0.0	0.0	0.0	0.0	0.0	0.0	0.0	0.0	0.0	0.0	0.0	0.0	O=C[C@@H](O)[C@H](O)[C@H](O)CO	TOX21610
0.0		1.0			0.0		1.0		1.0	1.0	1.0	O=C(Nc1cccc(Cl)c1)OCC#CCCl	TOX21617
0.0	0.0	0.0	0.0	0.0	0.0	0.0	1.0	0.0	0.0	0.0	0.0	CSc1nc(N=[N+]=[N-])nc(NC(C)C)n1	TOX21615
0.0	0.0	0.0	0.0		0.0	0.0	0.0	0.0	0.0	0.0		CN1[C@H]2CC[C@@H]1CC(OC(=O)c1c[nH]c3ccccc13)C2	TOX24137
0.0	0.0	0.0	0.0	0.0	0.0	0.0	0.0	0.0	0.0	0.0	0.0	Nc1ccc(S(=O)(=O)Nc2ccnn2-c2ccccc2)cc1	TOX24131
0.0	0.0	0.0	0.0	0.0	0.0	0.0		0.0		0.0	0.0	Nc1ccc(S(=O)(=O)Nc2ncccn2)cc1	TOX24130
0.0	0.0	0.0	0.0	0.0	0.0	0.0	0.0	0.0	0.0	0.0	0.0	CC1CN(c2cc3c(cc2F)c(=O)c(C(=O)O)cn3-c2ccc(F)cc2F)CCN1	TOX24132
0.0	0.0	0.0	0.0	0.0	0.0	0.0	0.0	0.0	0.0	0.0	0.0	c1ccc2c(c1)sc1ccccc12	TOX27725
0.0	0.0	0.0	0.0	0.0	0.0	0.0	0.0	0.0	0.0	0.0	0.0	Oc1ccccc1F	TOX27729
0.0	0.0	0.0	0.0	0.0	0.0	0.0	0.0	0.0	0.0	0.0	0.0	Fc1ccccc1-c1ccccc1	TOX27728
0.0	0.0			1.0	1.0	0.0		0.0	0.0	1.0	0.0	Oc1cccc(Nc2ccccc2)c1	TOX5431
0.0	0.0	0.0			0.0			0.0				C=CCC1=C(C)[C@@H](OC(=O)[C@@H]2[C@@H](C=C(C)C)C2(C)C)CC1=O	TOX19336
0.0	0.0	0.0	0.0	0.0	0.0	0.0	0.0	0.0	0.0	0.0	0.0	CC(C)=CC(=O)C=C(C)C	TOX1584
0.0	0.0	0.0	0.0	0.0	0.0	0.0	0.0	0.0	0.0	0.0	0.0	CC(C)(CCC(=O)O)C(=O)O	TOX1585
0.0	0.0	0.0	0.0	0.0	0.0	0.0	0.0	0.0	0.0	0.0	0.0	CC(=O)CCC=C(C)CCC=C(C)C	TOX1586
0.0	0.0	0.0	0.0	0.0	0.0	0.0	0.0	0.0	0.0	0.0	0.0	CC(C)(CC(=O)O)C(=O)O	TOX1581
0.0	0.0	0.0	0.0	0.0	0.0	0.0	0.0	0.0	0.0	0.0	0.0	CC(=O)C(C)=O	TOX1583
0.0	0.0	0.0	0.0	0.0	0.0	0.0	0.0	0.0	0.0	0.0	0.0	CC(=O)C1=C(C)[C@@H]2C[C@]3(C1)[C@@H](CC[C@H]3C)C2(C)C	TOX9353
0.0	0.0	0.0	0.0	0.0	0.0	0.0	0.0	0.0	0.0		0.0	C=COCC(C)C	TOX9608
0.0	0.0	0.0	0.0	0.0	0.0	0.0	0.0	0.0	0.0	0.0	0.0	C=C(C)C(=O)OCCOCCOCCOC(=O)C(=C)C	TOX9607
0.0	0.0	0.0	0.0	0.0	0.0	0.0	0.0	0.0	0.0	0.0	0.0	CC(C)=CC=O	TOX9606
0.0	0.0	0.0	0.0	0.0	0.0	0.0	0.0	0.0	0.0	0.0	0.0	CC(C)(C#N)C(C)(C)C#N	TOX6125
0.0	0.0	1.0			0.0		1.0	0.0	0.0	0.0	0.0	CN(C)c1ccc(N(C)C)cc1	TOX6124
	0.0	0.0	0.0	0.0	0.0	0.0	0.0	0.0	0.0	0.0	0.0	CN(C)CCN(C)C	TOX6122
0.0	0.0	1.0	0.0	0.0	0.0	0.0	0.0	0.0	0.0		0.0	Cc1cc(-c2cc(C)c(N)c(C)c2)cc(C)c1N	TOX6120
0.0	0.0	0.0	0.0	0.0	0.0	0.0	0.0	0.0	0.0	0.0	0.0	CSSC	TOX5117
0.0	0.0	1.0	0.0	0.0	0.0	0.0	0.0	0.0	0.0	0.0	0.0	CCOc1ccccc1N	TOX5863
0.0	0.0	0.0	0.0	1.0	1.0	0.0		0.0		0.0	0.0	CC1=C(/C=C/C(C)=C/C=C/C(C)=C/C=C\C=C(C)\C=C\C=C(C)\C=C\C2=C(C)C(=O)CCC2(C)C)C(C)(C)CCC1=O	TOX2727
0.0					0.0			0.0				CC(C)CC(C)Nc1ccc(Nc2ccccc2)cc1	TOX5114
0.0	0.0	0.0	0.0		0.0			0.0		1.0		C=C1CC[C@H](O)C/C1=C/C=C1\CCC[C@@]2(C)[C@H]1CC[C@@H]2[C@H](C)CCCC(C)(C)O	TOX2721
		0.0	0.0		0.0	0.0	0.0	0.0	0.0		0.0	CC(C)C(C)C	TOX5112
0.0	0.0	0.0	0.0	0.0	0.0	0.0	0.0	0.0	0.0		0.0	CCC(C)(C)C	TOX5111
0.0	0.0		0.0		0.0					1.0		C=C1/C(=C\C=C2/CCC[C@@]3(C)[C@H]2CC[C@@H]3[C@H](C)CCCC(C)(C)O)C[C@@H](O)C[C@@H]1O	TOX2722
0.0	0.0	0.0	0.0	0.0	0.0	0.0	0.0	0.0	0.0	0.0	0.0	CC(Cl)(Cl)[N+](=O)[O-]	TOX1638
0.0	0.0	0.0	0.0	0.0	0.0	0.0	0.0	0.0	0.0	0.0	0.0	CCCCCCCCC=O	TOX1639
0.0	0.0	0.0	0.0		0.0	0.0	0.0	0.0	0.0	0.0	0.0	CC(C)C(=O)O	TOX1636
0.0	0.0			0.0	0.0	0.0	1.0		0.0	1.0		O=[N+]([O-])C(Br)Br	TOX1637
0.0	0.0	0.0	0.0	1.0	0.0	0.0	0.0	0.0	0.0	0.0	0.0	CCC(C)C(C)=O	TOX1634
0.0	0.0	0.0	0.0	0.0	0.0	0.0	0.0	0.0	0.0	0.0	0.0	CC(C)C=O	TOX1635
0.0	0.0	0.0	0.0	0.0	0.0	0.0	0.0	0.0	0.0	0.0	0.0	CC(CCC(=O)O)C(=O)O	TOX1632
0.0	0.0	0.0	0.0	0.0	0.0	0.0	0.0	0.0	0.0	0.0	0.0	CCCC(C)C(=O)O	TOX1633
0.0	0.0	0.0	0.0	0.0	0.0	0.0		0.0	0.0	0.0	0.0	Cc1cc(N)no1	TOX1631
							0.0		0.0			N=C(N)NN=Cc1c(Cl)cccc1Cl	TOX25666
0.0	0.0	0.0	0.0	0.0	0.0	0.0		0.0		0.0	0.0	O=C(O)Cc1nn(Cc2ccc(Br)cc2F)c(=O)c2ccccc12	TOX25665
0.0	0.0	0.0	0.0	0.0	0.0	0.0		0.0	0.0	0.0	0.0	C=CCN1C[C@H](C)N([C@H](c2ccc(C(=O)N(CC)CC)cc2)c2cccc(OC)c2)C[C@H]1C	TOX25662
0.0	0.0	0.0		0.0	0.0			0.0	0.0		0.0	CNCCCCOc1ccccc1Cc1ccccc1	TOX25663
0.0	0.0	1.0	0.0	0.0	0.0		0.0	0.0	0.0		0.0	Cc1ccc2c(c1)c1c3n2CCNC3CCC1	TOX25660
0.0			0.0			0.0		0.0	0.0		0.0	CCN(CC)CCOc1ccc(Cc2ccccc2)cc1	TOX25661
0.0	0.0	0.0	0.0	0.0	0.0	0.0	0.0	0.0	0.0	0.0	0.0	CCN1CCC[C@H]1CNC(=O)c1c(OC)ccc(Br)c1OC	TOX25668
0.0	0.0	0.0	0.0	0.0	0.0	0.0		0.0		1.0	0.0	CCCCCCCC/C=C\CCCCCCCC(=O)NCc1ccc(O)c(OC)c1	TOX25669
0.0	0.0	0.0	1.0	0.0	0.0	0.0	0.0	0.0	0.0	0.0	0.0	CCC1(c2ccc(N)cc2)CCC(=O)NC1=O	TOX2589
0.0	0.0	0.0	0.0	0.0	0.0	0.0		0.0		0.0	0.0	Nc1nc(N)c2nc(CNc3ccc(C(=O)N[C@@H](CCC(=O)O)C(=O)O)cc3)cnc2n1	TOX2588
0.0	0.0	1.0		1.0	0.0	0.0	0.0	0.0	0.0	1.0	0.0	CCOC(=O)Nc1cccc(OC(=O)Nc2ccccc2)c1	TOX14518
0.0	0.0	0.0	0.0		0.0	0.0	0.0	0.0	0.0	0.0	0.0	CC[N+](CC)(CCNC(=O)C(=O)NCC[N+](CC)(CC)Cc1ccccc1Cl)Cc1ccccc1Cl	TOX2582
							0.0		0.0			NCCCNCCSP(=O)(O)O	TOX2585
1.0	0.0	0.0		0.0	0.0	0.0	0.0	0.0	0.0	0.0	0.0	CC1(C)S[C@@H]2[C@H](/N=C/N3CCCCCC3)C(=O)N2[C@H]1C(=O)O	TOX2584
0.0	0.0	1.0	0.0	0.0	0.0	0.0	0.0	0.0	0.0	0.0	0.0	Cc1ccc([N+](=O)[O-])cc1N	TOX959
0.0	0.0	0.0	0.0	1.0	0.0	0.0	0.0	0.0	0.0	0.0	0.0	NCC[C@H](O)C(=O)N[C@@H]1C[C@H](N)[C@@H](O[C@H]2O[C@H](CN)[C@@H](O)[C@H](O)[C@H]2O)[C@H](O)[C@H]1O[C@H]1O[C@H](CO)[C@@H](O)[C@H](N)[C@H]1O	TOX2586
0.0	0.0	0.0	0.0	0.0	0.0	0.0	0.0	0.0	0.0	0.0	0.0	O=P(O)(O)c1ccccc1	TOX24399
0.0	0.0		0.0	0.0	0.0	0.0		0.0	0.0	0.0	0.0	C(=C/C=N/c1ccccc1)\C=C\Nc1ccccc1	TOX24398
1.0	1.0	0.0		1.0	1.0	0.0		0.0			0.0	C[C@]12CC[C@H]3[C@@H](CCC4=CC(=O)CC[C@@]43C)[C@@H]1CC[C@@H]2OC(=O)CCc1ccccc1	TOX28638
1.0	0.0	0.0			0.0	0.0	0.0	0.0	0.0	0.0	0.0	CC(=O)OCC(=O)[C@@]1(O)[C@H](OC(C)=O)C[C@H]2[C@@H]3CCC4=CC(=O)C=C[C@]4(C)[C@@]3(F)[C@@H](O)C[C@@]21C	TOX28639
0.0	0.0	0.0	0.0	0.0	0.0	0.0	0.0	0.0	0.0	0.0	0.0	CC(C)c1ccccc1O	TOX24391
0.0	0.0				0.0	0.0	0.0	0.0	1.0	0.0	0.0	CNC(=S)NN	TOX24390
0.0	0.0	0.0	0.0	0.0	0.0	0.0	0.0	0.0	0.0	0.0	0.0	CC(=N\O)/C(C)=N/O	TOX24393
0.0	0.0	0.0	0.0	0.0	0.0	0.0	0.0	0.0	0.0	0.0	0.0	COc1ccc2ccccc2c1	TOX24392
0.0	0.0	0.0		0.0	0.0	0.0		0.0	0.0		0.0	CCCCCCCCCCCCBr	TOX24395
0.0	0.0	0.0	0.0	0.0	0.0	0.0		0.0		0.0	0.0	CC(=O)N[C@@H](C=O)[C@H](O)[C@H](O)[C@@H](O)CO	TOX28637
0.0	0.0	0.0	0.0		0.0	0.0	0.0	0.0	0.0	0.0	0.0	O=S(=O)(O)C(F)(F)F	TOX24397
0.0	0.0		0.0	0.0	0.0	0.0	0.0	0.0	0.0	0.0	0.0	COCCOCCOCCOCCOC	TOX24396
0.0	0.0	0.0	0.0	0.0	0.0	0.0	0.0	0.0	0.0	0.0	0.0	O=C(OCCOCCO)c1ccccc1Nc1cccc(C(F)(F)F)c1	TOX25448
0.0	0.0	0.0	0.0	1.0	0.0	0.0		0.0			0.0	c1ccc([Bi](c2ccccc2)c2ccccc2)cc1	TOX22498
1.0	1.0		0.0	0.0	0.0	0.0		0.0		0.0	0.0	Nc1c(Br)cc(Br)cc1CN[C@H]1CC[C@H](O)CC1	TOX25442
0.0	0.0		0.0	0.0	0.0	0.0		0.0		0.0	0.0	CC(=O)OCC(=O)[C@H]1CC[C@H]2[C@@H]3CC[C@H]4C[C@H](O)CC[C@]4(C)[C@H]3C(=O)C[C@]12C	TOX25443
0.0	0.0	0.0	0.0	0.0	0.0	0.0	0.0	0.0	0.0	0.0	0.0	CC(C)(Sc1cc(C(C)(C)C)c(O)c(C(C)(C)C)c1)Sc1cc(C(C)(C)C)c(O)c(C(C)(C)C)c1	TOX25440
0.0	0.0	0.0	0.0	1.0	0.0	0.0	0.0	0.0	0.0	0.0	0.0	CN1CCOC(c2ccccc2)c2ccccc2C1	TOX25441
0.0	0.0	0.0	0.0	0.0	0.0	0.0	0.0	0.0	0.0	0.0	0.0	CCO[Si](C)(OCC)OCC	TOX22490
0.0	0.0	0.0	0.0	0.0	0.0	0.0	0.0	0.0	0.0		0.0	CCCCC[Si](OCC)(OCC)OCC	TOX22491
0.0	0.0	0.0	0.0	0.0	0.0	0.0	0.0	0.0	0.0	0.0	0.0	CCCNC(C)C(=O)Nc1c(C)csc1C(=O)OC	TOX25444
0.0	0.0	0.0	0.0	0.0	0.0	0.0	0.0	0.0	0.0	0.0	0.0	CC(=O)OC1CC(C)OC(C)O1	TOX480
0.0	0.0	0.0	0.0	0.0	0.0	0.0	0.0	0.0	0.0		0.0	COc1ccc(N)c(OC)c1	TOX23829
0.0	0.0	1.0	0.0	0.0	0.0	0.0	0.0	0.0	0.0	0.0	0.0	COc1cc(-c2ccc(N=C=O)c(OC)c2)ccc1N=C=O	TOX484
0.0	0.0	0.0	0.0	1.0	0.0	0.0	0.0	0.0	0.0	0.0	0.0	O=C(O)CCCCCCCCCCC(=O)O	TOX7297
0.0	0.0	0.0	0.0	0.0	0.0	0.0	0.0	0.0	0.0	0.0	0.0	CCC(C)NC(N)=O	TOX7294
0.0	0.0	0.0	0.0	0.0	0.0	0.0		0.0	0.0	0.0	0.0	CCSCCCl	TOX7295
0.0			1.0		1.0		1.0		1.0	1.0		CCCC[Sn](Cl)(Cl)CCCC	TOX7292
0.0	0.0	0.0	0.0	0.0	0.0	0.0	0.0	0.0	0.0		0.0	C=C(C)C(=O)OCC(CC)CCCC	TOX7293
0.0	0.0	0.0	0.0	0.0	0.0	0.0		0.0	0.0	0.0	0.0	CO[Si](OC)(OC)OC	TOX7291
0.0	0.0	0.0	0.0	1.0	1.0	0.0	1.0	0.0	1.0	1.0		CC(COc1ccccc1)N(CCCl)Cc1ccccc1	TOX1127
0.0	0.0	0.0	0.0	1.0	0.0	0.0	0.0	0.0	0.0	0.0	0.0	[C-]#N.[Cu+]	TOX3986
0.0	0.0	0.0	0.0			0.0	0.0	0.0	0.0	0.0	0.0	COc1nc(C)nc(NC(=O)NS(=O)(=O)c2ccccc2Cl)n1	TOX3980
0.0	0.0		0.0	0.0	0.0	0.0	0.0	0.0	0.0	0.0	0.0	O=C1c2ccccc2C(=O)C1c1ccccc1	TOX3453
0.0	0.0	0.0	0.0	0.0	0.0	0.0	0.0	0.0	0.0	0.0	0.0	Clc1ccc(Cl)c(Cl)c1	TOX1965
0.0	0.0	0.0	0.0		0.0	0.0	0.0	0.0	0.0		0.0	OCCN(CCO)c1ccccc1	TOX1962
1.0	0.0	0.0	0.0	1.0	0.0	0.0	0.0	0.0	0.0	0.0	0.0	O=C(c1ccccc1)c1ccccc1	TOX1961
0.0	0.0	0.0	0.0	0.0	0.0	0.0	0.0	0.0	0.0	0.0	0.0	CCOc1cc(C=O)ccc1O	TOX1968
0.0	0.0	0.0	0.0	0.0	0.0	0.0	0.0	0.0	0.0	0.0	0.0	COc1cc(C=O)ccc1O	TOX1969
0.0	0.0	0.0	0.0	0.0	0.0	0.0	0.0	0.0	0.0	0.0	0.0	CC(C)(C)C(=O)CCl	TOX7749
0.0	0.0	0.0	0.0	0.0	0.0	0.0		0.0		0.0	0.0	COC1[C@@H](O[C@@H]2O[C@H](C)[C@@H](O[C@H]3C[C@@](C)(O)[C@H](OC(=O)CC(C)C)[C@H](C)O3)[C@H](N(C)C)[C@H]2O)[C@@H](CC=O)C[C@@H](C)[C@@H](O)C=CC=CC[C@@H](C)OC(=O)C[C@H]1OC(C)=O	TOX3183
0.0	0.0		0.0		0.0	0.0	1.0	0.0	0.0	0.0	0.0	CCC(C)n1ncn(-c2ccc(N3CCN(c4ccc(OC[C@H]5CO[C@](Cn6cncn6)(c6ccc(Cl)cc6Cl)O5)cc4)CC3)cc2)c1=O	TOX3180
0.0		0.0	0.0									CC[C@H](C)[C@H]1O[C@]2(CC[C@@H]1C)C[C@@H]1C[C@@H](CC=C(C)[C@@H](O[C@H]3C[C@H](OC)[C@@H](O[C@H]4C[C@H](OC)[C@@H](O)[C@H](C)O4)[C@H](C)O3)[C@@H](C)C=CC=C3CO[C@@H]4[C@H](O)C(C)=C[C@@H](C(=O)O1)[C@]34O)O2	TOX3181
0.0	0.0	0.0	0.0	0.0	0.0			0.0	0.0			CCCCC(CC)COP(=O)(O)O	TOX7740
0.0	0.0	0.0	0.0	0.0	0.0	0.0	0.0	0.0	0.0	0.0	0.0	O=C(c1ccc(F)cc1)C1CCN(CCn2c(=O)[nH]c3ccccc3c2=O)CC1	TOX3188
0.0	0.0	0.0	0.0	0.0	0.0	0.0	0.0	0.0	0.0	0.0	0.0	CCC(C)(C#N)/N=N/C(C)(C#N)CC	TOX7747
0.0	0.0	0.0	0.0	0.0	0.0	0.0	0.0	0.0	0.0	0.0	0.0	CC(S)C(=O)NCC(=O)O	TOX3678
1.0	0.0	0.0	0.0	0.0	0.0	0.0	0.0	0.0	0.0	0.0	0.0	Clc1ccc2nsnc2c1NC1=NCCN1	TOX3679
0.0	0.0	0.0	0.0	0.0	0.0	0.0		0.0		0.0	0.0	O=C(O)COc1ccc(C(=O)c2cccs2)c(Cl)c1Cl	TOX3670
0.0	0.0	0.0	0.0		0.0	0.0	0.0	0.0	0.0	0.0	0.0	COC1CC(=C(c2cccs2)c2cccs2)C[N+](C)(C)C1	TOX3672
0.0	0.0	1.0	1.0		0.0					0.0	0.0	O=C(CCCN1CCC(n2c(=S)[nH]c3ccccc32)CC1)c1ccc(F)cc1	TOX3673
0.0	0.0	0.0	0.0	0.0	0.0	0.0	0.0	0.0	0.0	0.0	0.0	CC(C)(C)NC[C@H](O)COc1nsnc1N1CCOCC1	TOX3674
0.0	0.0	0.0	0.0	1.0	1.0	0.0	0.0	0.0	0.0	0.0	0.0	CCS(=O)(=O)CCn1c([N+](=O)[O-])cnc1C	TOX3676
									0.0			CCOC(=O)c1c(N)sc2c1CCN(Cc1ccccc1)C2	TOX3677
0.0	0.0	0.0	0.0	0.0	0.0	0.0	0.0	0.0	0.0	0.0	0.0	C=CCCCCCCCCC(=O)O	TOX15001
0.0	0.0	0.0	0.0	0.0	0.0	0.0	0.0	0.0	0.0	0.0	0.0	O=C1CCCO1	TOX224
0.0		1.0		0.0				1.0	1.0	0.0		[Cd+2]	TOX226
0.0	0.0	0.0	0.0	0.0	0.0	0.0	0.0	0.0	0.0	1.0	0.0	CC(C)(C)c1ccc(O)cc1	TOX221
0.0	0.0	1.0	1.0	0.0	0.0	0.0	1.0	0.0	0.0	1.0	0.0	CC(C)(C)c1cc(O)ccc1O	TOX220
0.0	0.0	0.0	0.0	0.0	0.0	0.0	0.0	0.0	0.0	0.0	0.0	CC1CC(=O)O1	TOX223
0.0	0.0	0.0	0.0	0.0	0.0	0.0	0.0	0.0	1.0	0.0	0.0	CCCCNC(N)=O	TOX222
0.0	0.0			1.0	0.0	1.0	0.0	0.0	0.0	0.0	0.0	CCN(CC)c1ccc(C(=O)c2ccccc2C(=O)O)c(O)c1	TOX7604
0.0	0.0	0.0	0.0	0.0	0.0	0.0	0.0	0.0	0.0	0.0	0.0	Nc1cc(S(=O)(=O)[O-])cc2cc(S(=O)(=O)O)cc(O)c12	TOX7600
0.0	0.0	0.0	0.0	0.0	0.0	0.0	0.0	0.0	0.0		0.0	N#CCN(CC#N)CCN(CC#N)CC#N	TOX7603
0.0	0.0	0.0	0.0	0.0	0.0	0.0	0.0	0.0	0.0	0.0	0.0	CC(O)C(CO)C(C)O	TOX21370
0.0	0.0	0.0	0.0	0.0	0.0	0.0	0.0	0.0	0.0	0.0	0.0	COCCOCCOCCOCCOCCO	TOX21371
0.0	0.0	0.0	0.0	0.0	0.0	0.0	1.0	0.0	0.0	0.0	0.0	O=C(O)c1cc(Cl)cc([N+](=O)[O-])c1Cl	TOX21372
0.0	0.0	0.0	0.0	0.0	0.0	0.0		0.0	0.0		0.0	CCCCCC=CCC1CC(=O)OC1=O	TOX21373
0.0	0.0	0.0	0.0	0.0	0.0	0.0	0.0	0.0	0.0	0.0	0.0	CCCCCCCCCCCCCN1CC(C)OC(C)C1	TOX21376
0.0	0.0	0.0		0.0	0.0	0.0	0.0	0.0	0.0	1.0	0.0	COc1cc(C(C)(C)C)c(O)c(C(C)(C)C)c1	TOX21379
0.0	0.0	0.0	0.0	0.0	0.0		1.0		0.0	0.0	0.0	Clc1cc(Cl)nc(Cl)n1	TOX29143
0.0	0.0	0.0	0.0	0.0	0.0	0.0	0.0	0.0	0.0	0.0	0.0	C[n+]1ccn(CCO)c1.F[B-](F)(F)F	TOX29142
0.0	0.0	0.0		0.0	0.0	0.0	0.0	0.0	0.0	0.0	0.0	CC(CC(=O)Cl)CC(C)(C)C	TOX29140
0.0	0.0	0.0	0.0	0.0	0.0	0.0		0.0	0.0	0.0	0.0	CC[n+]1ccccc1.O=S(=O)([O-])C(F)(F)F	TOX29147
0.0		0.0			0.0		1.0	0.0	0.0		0.0	CCCCCCn1cc[n+](C)c1.O=S(=O)([N-]S(=O)(=O)C(F)(F)F)C(F)(F)F	TOX29146
0.0	0.0	0.0	0.0	0.0	0.0	0.0	0.0	0.0	0.0	0.0	0.0	CCCC[N+]1(C)CCCCC1	TOX29337
0.0	0.0	0.0	0.0	0.0	0.0	0.0	0.0	0.0	0.0	0.0	0.0	CC[C@H](N)c1ccccc1	TOX29144
0.0	0.0	0.0	0.0	0.0	0.0	0.0	0.0	0.0	0.0		0.0	Clc1ccnc(Cl)n1	TOX29149
0.0	0.0	0.0	0.0	0.0	0.0	0.0	0.0	0.0	0.0	0.0	0.0	CCCC[n+]1ccccc1.O=S(=O)([O-])C(F)(F)F	TOX29148
0.0	0.0	0.0	0.0	0.0	0.0	0.0	0.0	0.0	0.0	0.0	0.0	CC/C=C\CCCCCCCCCCOC(C)=O	TOX15266
0.0	0.0	0.0	0.0	0.0	0.0	0.0	0.0	0.0	0.0	0.0	0.0	CC(C)(c1ccccc1)c1cc(-n2nc3ccccc3n2)c(O)c(C(C)(C)c2ccccc2)c1	TOX8985
0.0	0.0	0.0		0.0	0.0			0.0		1.0	0.0	CC/C=C/C/C=C/C/C=C/CCCCCCCC(=O)OCC	TOX5307
0.0	0.0	1.0		1.0		0.0	1.0	0.0	0.0		0.0	CC(=O)c1ccc2c(c1)Cc1ccccc1-2	TOX29316
0.0	0.0	0.0	0.0	0.0	0.0	0.0	0.0	0.0	0.0	0.0	0.0	NC(=O)c1cnccn1	TOX1215
0.0	0.0	0.0	0.0	0.0	0.0	0.0	0.0	0.0	0.0	0.0	0.0	CCCCC(CC)COCC1CO1	TOX5301
0.0		0.0	0.0	0.0	0.0	0.0	1.0	0.0	0.0	1.0	0.0	CC(=O)Oc1cccc2c1C(=O)c1c(OC(C)=O)cc(C(=O)O)cc1C2=O	TOX25636
0.0	0.0	1.0	0.0		0.0				0.0	1.0	0.0	CC(C)(C)C(=O)C1C(=O)c2ccccc2C1=O	TOX5930
0.0	0.0	0.0	0.0	0.0	0.0	0.0	0.0	0.0	0.0	0.0	0.0	C=C(C)C(=O)OCC(C)O	TOX5934
0.0	0.0		0.0	0.0	0.0	0.0		0.0	0.0	0.0	0.0	CN1C(CSCC(F)(F)F)Nc2cc(Cl)c(S(N)(=O)=O)cc2S1(=O)=O	TOX5939
0.0	0.0	0.0	0.0	0.0	0.0	0.0	0.0	0.0	0.0	0.0	0.0	CCCCCCCCBr	TOX1938
0.0	0.0	0.0	0.0	0.0	0.0	0.0	0.0	0.0	0.0	0.0	0.0	CCCCCCCCCCCCO	TOX6918
0.0	0.0	0.0	0.0	0.0	0.0	0.0	0.0	0.0	0.0	0.0	0.0	C=CCCCCCCCCCC	TOX6914
0.0	0.0	0.0	0.0	0.0	0.0	0.0	0.0	0.0	0.0	0.0	0.0	CCCCCCCCCCCO	TOX6915
0.0	0.0	0.0	0.0	0.0	0.0	0.0	0.0	0.0	0.0	0.0	0.0	COCCOCCOCCO	TOX6912
0.0	0.0	0.0	0.0	0.0	0.0	0.0	0.0	0.0		0.0	0.0	CCCCCCCCCCCC	TOX6913
0.0	0.0	0.0			0.0	0.0	0.0	0.0	0.0		0.0	COc1cc(S(=O)(=O)[O-])c(C)cc1/N=N/c1c(O)ccc2cc(S(=O)(=O)[O-])ccc12	TOX4436
0.0		0.0			0.0			1.0			1.0	CC1=C(/C=C/C(C)=C/C=C/C(C)=C/C=C/C=C(C)/C=C/C=C(C)/C=C/C2=C(C)C[C@@H](O)CC2(C)C)C(C)(C)C[C@H](O)C1	TOX26807
1.0	1.0			1.0	1.0	0.0		0.0		0.0	0.0	CC(C)CCC(=O)O[C@H]1CC[C@H]2[C@@H]3CCC4=CC(=O)CC[C@]4(C)[C@H]3CC[C@]12C	TOX26806
1.0	1.0	0.0	0.0	1.0	0.0	0.0		0.0		0.0	0.0	CC(=O)OCC(=O)[C@@]1(O)CC[C@H]2[C@@H]3CCC4=CC(=O)CC[C@]4(C)C3=CC[C@@]21C	TOX26805
0.0	0.0	1.0				0.0	0.0	0.0	0.0		1.0	COc1ccc(-c2nc3cc(C4=NNC(=O)CC4C)ccc3[nH]2)cc1	TOX26804
0.0		0.0	0.0	0.0	0.0	0.0	0.0	0.0	0.0	0.0	0.0	Nc1nc(=O)c(Br)c(-c2ccccc2)[nH]1	TOX26803
0.0	0.0		0.0		0.0	0.0		0.0	0.0		0.0	CN(c1nccc(=O)[nH]1)C1CCN(c2nc3ccccc3n2Cc2ccc(F)cc2)CC1	TOX26801
		0.0		1.0	0.0	1.0					1.0	C[C@]12CC[C@H](O)C[C@H]1CC[C@@H]1[C@@H]2CC[C@]2(C)[C@@H](c3ccc(=O)oc3)C[C@H]3O[C@@]312	TOX26808
0.0	0.0	1.0	1.0		0.0		1.0	0.0	0.0	1.0	0.0	Cc1oc(C)c(C(=O)Nc2ccccc2)c1C	TOX22137
0.0	0.0				0.0			1.0	0.0	1.0		c1ccc([Hg]c2ccccc2)cc1	TOX22130
0.0	0.0	0.0	0.0	0.0	0.0	0.0	0.0	0.0	0.0		0.0	C[N+](C)(C)CC(O)CCl	TOX7534
0.0	0.0	0.0			0.0	1.0		0.0	0.0		0.0	CC1=C(/C=C/C(C)=C\C=C/C(C)=C/C(=O)O)C(C)(C)CCC1	TOX20404
0.0	0.0	0.0	0.0	0.0	0.0	0.0	0.0	0.0	0.0	0.0	0.0	C=C(C)C(=O)NCCCN(C)C	TOX20154
0.0	0.0	0.0	0.0	0.0	0.0	0.0	0.0	0.0	0.0	0.0	0.0	OC[C@H]1O[C@@H](Oc2ccc(O)cc2)[C@H](O)[C@@H](O)[C@@H]1O	TOX20152
0.0	0.0	0.0	0.0	0.0	0.0	0.0	0.0	0.0	0.0	0.0	0.0	O=C(NCNC(=O)NC1C(=O)NC(=O)N1CO)NC1C(=O)NC(=O)N1CO	TOX20151
0.0	0.0	0.0	0.0	0.0	0.0	0.0	0.0	0.0		0.0	0.0	C=C(C)C(=O)OCC(CC)(COC(=O)C(=C)C)COC(=O)C(=C)C	TOX7530
0.0	0.0	0.0	0.0	0.0	0.0	0.0	0.0	0.0	0.0		0.0	O=P(Cl)(Oc1ccccc1)Oc1ccccc1	TOX24892
0.0	0.0	0.0		0.0	0.0			0.0				CCCCCCCCC(CCCCCC)C(=O)O	TOX24893
0.0	0.0		0.0	1.0	1.0	0.0	1.0	0.0	0.0	1.0	0.0	Oc1ccc(Cc2ccccc2O)cc1	TOX24890
0.0	0.0	0.0			0.0			0.0	0.0		0.0	CC[C@H](OC(C)=O)C(C[C@@H](C)NC)(c1ccccc1)c1ccccc1	TOX28846
0.0	0.0	0.0	0.0	0.0	0.0	0.0	0.0	0.0	0.0	0.0	0.0	CO[Si](CCCn1c(=O)n(CCC[Si](OC)(OC)OC)c(=O)n(CCC[Si](OC)(OC)OC)c1=O)(OC)OC	TOX24896
0.0	0.0	0.0	0.0	0.0	0.0	0.0	0.0	0.0	0.0	0.0	0.0	CCC(CO)CO	TOX24897
0.0	0.0	0.0	0.0	0.0	0.0	0.0	0.0	0.0	0.0	0.0	0.0	CC(CN)CC(C)(C)CCN	TOX24894
0.0	0.0			1.0	1.0	0.0		0.0	0.0	1.0	0.0	CC(C)(C)OC(=O)c1ccc(O)cc1	TOX24895
0.0	0.0	0.0	0.0	0.0	0.0	0.0	1.0	0.0	0.0	0.0	0.0	C=Cc1ccc(OC(C)=O)cc1	TOX24898
0.0	0.0	0.0	0.0	0.0	0.0	0.0	0.0	0.0	0.0	0.0	0.0	CC(C)CC(C)(N)C#N	TOX24899
0.0	0.0	0.0	0.0	1.0	0.0	0.0		0.0		0.0	0.0	CC(C)=CCN1CC[C@]2(C)c3cc(O)ccc3C[C@H]1[C@H]2C.O=C(O)CCC(=O)O	TOX28849
0.0	0.0	0.0	0.0		0.0	0.0	0.0	0.0	0.0	0.0	0.0	CC(=O)OC1(c2ccccc2)CCN(CCc2ccccc2)CC1	TOX28848
0.0	0.0	0.0	0.0	0.0	0.0	0.0	0.0	0.0	0.0	0.0	0.0	O=S(=O)([O-])c1ccc2cc(O)ccc2c1	TOX9201
0.0	0.0	0.0	0.0	0.0	0.0	0.0	0.0	0.0	0.0	0.0	0.0	CNC(=S)[S-]	TOX9167
0.0	0.0	0.0	0.0	0.0	0.0		0.0	0.0	0.0	0.0	0.0	CC(C)COC(=O)CC(C(=O)OCC(C)C)S(=O)(=O)[O-]	TOX9164
0.0	0.0	0.0	0.0	0.0	0.0	0.0	1.0	0.0	0.0		0.0	CC1(C)C(=O)N(Br)C(=O)N1Cl	TOX9162
0.0	0.0	0.0	0.0	0.0	0.0	0.0	0.0	0.0	0.0	0.0	0.0	CCCCCCCCCCCCCCCCCC(=O)OCC(O)CO	TOX9160
0.0	0.0	0.0	0.0	0.0	0.0	0.0	0.0	0.0	0.0	0.0	0.0	[SnH2+2]	TOX1351
0.0	0.0	0.0	0.0	0.0	0.0	0.0	0.0	0.0	0.0		0.0	COCCO	TOX4182
0.0	0.0	0.0		0.0	0.0	0.0		0.0		0.0	0.0	C1=CCC([Ti+2]C2=CC=CC2)=C1	TOX1354
0.0	0.0	0.0	0.0	0.0	0.0	0.0	0.0	0.0	0.0	0.0	0.0	COC(=O)Cl	TOX4185
0.0	0.0	0.0	0.0	0.0	0.0	0.0	0.0	0.0	0.0	0.0	0.0	CC(=O)Oc1c(C)c(C)c2c(c1C)CC[C@@](C)(CCC[C@H](C)CCC[C@H](C)CCCC(C)C)O2	TOX1356
0.0	0.0	0.0	0.0	0.0	0.0	0.0	0.0	0.0	0.0	0.0	0.0	CC(=O)Nc1ccc(N)cc1	TOX4455
0.0	0.0		0.0	0.0	0.0	0.0	0.0	0.0	0.0	0.0	0.0	CC(=O)Nc1cccc(N)c1	TOX4454
0.0	0.0	1.0	0.0	0.0	0.0	0.0	0.0	0.0	0.0	1.0	0.0	Nc1cccc(N)c1	TOX1139
0.0	0.0	0.0	0.0	0.0	0.0	0.0	0.0	0.0	0.0	1.0	0.0	CCCCC1C(=O)N(c2ccccc2)N(c2ccccc2)C1=O	TOX1136
0.0	0.0	1.0		1.0	0.0	0.0	1.0	1.0	0.0		0.0	c1ccc(Nc2ccc3ccccc3c2)cc1	TOX1131
0.0	0.0	1.0	0.0	0.0	0.0	0.0	0.0	0.0	0.0	1.0	0.0	CC1=NN(c2ccccc2)C(=O)C1	TOX1130
0.0	0.0	1.0	0.0	0.0	0.0	0.0	1.0	0.0	0.0	0.0	1.0	N=C(N)NC(=O)c1nc(Cl)c(N)nc1N	TOX4452
0.0	0.0	1.0				0.0	1.0	1.0	0.0	1.0	0.0	Nc1ccc(N)cc1	TOX1138
0.0	0.0	0.0	0.0	0.0	0.0	0.0	0.0	0.0	0.0	0.0	0.0	CC1=CC[C@H]2C[C@@H]1C2(C)C	TOX9290
0.0	0.0	0.0			0.0			0.0	0.0	0.0		CCCCCCCCCCCCOCCOS(=O)(=O)[O-]	TOX9298
0.0	0.0	0.0	0.0	0.0	0.0	0.0	0.0	0.0	0.0	0.0	0.0	CCCCCCCCCCCCCCCCCCOCCO	TOX9299
0.0	0.0	0.0	0.0		0.0	0.0	0.0	0.0	0.0	0.0	0.0	CN1C(=O)c2ccccc2C1=O	TOX7198
0.0	0.0	0.0	0.0		0.0	0.0		0.0	0.0	0.0	0.0	CCCCCCCCCCCCCCCC	TOX7195
0.0	0.0	0.0	0.0	0.0	0.0	0.0	0.0	0.0	0.0	0.0	0.0	COC(=O)C(C)O	TOX7197
0.0	0.0	0.0	0.0	0.0	0.0	0.0	0.0	0.0	0.0	0.0	0.0	C1=CCC=C1	TOX7191
0.0	0.0		0.0	0.0	0.0	0.0	0.0	0.0	0.0	0.0	0.0	CCNc1nc(NC(C)C)nc(SC)n1	TOX3869
0.0		1.0		1.0								CC1(C)CNC(=NN=C(/C=C/c2ccc(C(F)(F)F)cc2)/C=C/c2ccc(C(F)(F)F)cc2)NC1	TOX3868
0.0	0.0	0.0	0.0	0.0	0.0	0.0	0.0	0.0	0.0		0.0	COC(=O)c1ccccc1S(=O)(=O)NC(=O)Nc1nc(C)nc(OC)n1	TOX3864
0.0	0.0	0.0	0.0	0.0	0.0	0.0		0.0		0.0	0.0	CCOC(=O)[C@H](CCc1ccccc1)N[C@@H](C)C(=O)N1CC2(C[C@H]1C(=O)O)SCCS2	TOX24272
0.0	0.0	0.0	0.0	0.0	0.0	0.0	0.0	0.0	0.0	0.0	0.0	CNC(=O)O/N=C/C(C)(C)S(C)(=O)=O	TOX3862
0.0	0.0	0.0	0.0	1.0	0.0	0.0	0.0	0.0	0.0	1.0	0.0	O=C1OC[C@H](Cc2cccc(O)c2)[C@H]1Cc1cccc(O)c1	TOX28157
0.0	0.0	0.0	0.0		0.0	0.0	0.0	0.0	0.0	0.0	0.0	CC(C)(C)c1ccc(N)cc1	TOX28155
0.0	0.0	0.0	0.0	0.0	0.0	0.0	0.0	0.0	0.0	0.0	0.0	CCCc1ccc(N)cc1	TOX28154
0.0				0.0						1.0	1.0	COc1cc(NS(C)(=O)=O)ccc1Nc1c2ccccc2nc2ccccc12	TOX17186
0.0		0.0		0.0	0.0	1.0		0.0	0.0		0.0	CCCCc1nc2cccnc2n1Cc1ccc(-c2ccccc2-c2nnn[n-]2)cc1	TOX28152
0.0	0.0	0.0	0.0	0.0	0.0		0.0	0.0			0.0	CCCCc1oc2ccccc2c1C(=O)c1cc(I)c(OCCN(CC)CC)c(I)c1	TOX2592
0.0	0.0	1.0			0.0	0.0	1.0	0.0		0.0	0.0	CN1CCc2cccc3c2[C@H]1Cc1ccc(O)c(O)c1-3.CN1CCc2cccc3c2[C@H]1Cc1ccc(O)c(O)c1-3	TOX28159
1.0	0.0	0.0		0.0		0.0	1.0	0.0	0.0	0.0	0.0	C=C1C[C@H]2[C@@H]3C=C(C)C4=CC(=O)CC[C@]4(C)[C@H]3CC[C@]2(C)[C@@]1(OC(C)=O)C(C)=O	TOX28158
0.0	0.0	0.0		0.0	0.0	0.0	0.0	0.0	0.0	0.0	0.0	CC(C)COC(=O)C=Cc1ccccc1	TOX27646
0.0	0.0	0.0		1.0	0.0	0.0		0.0	0.0	0.0	0.0	O=C(C=Cc1ccccc1)OCC=Cc1ccccc1	TOX27647
0.0	0.0	0.0	0.0	0.0	0.0	0.0	0.0	0.0	0.0	0.0	0.0	C=CC(Cl)CCl	TOX2113
0.0	0.0	0.0	0.0	0.0		0.0	1.0	0.0	0.0	1.0	0.0	Oc1ccccc1Cc1ccccc1O	TOX2446
0.0	0.0	1.0	0.0		0.0	0.0	0.0	0.0	0.0		0.0	CCC(=O)Nc1ccc(Cl)c(Cl)c1	TOX2111
0.0	0.0	0.0	0.0	0.0	0.0	0.0	0.0	0.0	0.0	0.0	0.0	NC12CC3CC(CC(C3)C1)C2	TOX2117
0.0	0.0	0.0		1.0	1.0		1.0	0.0	0.0	1.0	1.0	CCC(C)(c1ccc(O)cc1)c1ccc(O)cc1	TOX2442
0.0	0.0	0.0	1.0	0.0	0.0		1.0	0.0	0.0	0.0	0.0	CCc1cccc(C)c1N(C(=O)CCl)C(C)COC	TOX2448
0.0	0.0	0.0	0.0	0.0	0.0	0.0		0.0	0.0	0.0	0.0	Fc1ccccc1	TOX5329
0.0	0.0	0.0	0.0	0.0	0.0	0.0	0.0	0.0	0.0	0.0	0.0	CC(O)C1CCCCC1	TOX27643
0.0	0.0	0.0	0.0	0.0	0.0	0.0	0.0	0.0	0.0	0.0	0.0	CNC1(C)C2CCC(C2)C1(C)C	TOX3240
0.0		0.0	0.0	0.0	0.0	0.0		0.0	0.0		0.0	Cc1cccc(Nc2ccccc2C(=O)O)c1C	TOX3243
0.0	0.0	0.0	0.0	1.0	0.0	0.0	0.0	0.0	0.0	0.0	0.0	CNC[C@H](O)[C@@H](O)[C@H](O)[C@H](O)CO	TOX3244
									1.0			Cc1cc(O)c2ccccc2c1O	TOX3247
0.0		0.0	1.0					0.0		1.0		COC(=O)N(C(=O)N1CO[C@@]2(C(=O)OC)Cc3cc(Cl)ccc3C2=N1)c1ccc(OC(F)(F)F)cc1	TOX12690
0.0	0.0	0.0	0.0	0.0	0.0	0.0	0.0	0.0	0.0	0.0	0.0	C[N+](C)(C)CCCCCC[N+](C)(C)C	TOX25053
0.0	0.0	0.0	0.0	0.0	0.0	0.0		0.0		0.0	0.0	O=C(Cn1cnnn1)N[C@@H]1C(=O)N2C(C(=O)[O-])=C(CSc3nncs3)CS[C@H]12	TOX28520
0.0	0.0	0.0	0.0	0.0	0.0	0.0	0.0	0.0	0.0	0.0	0.0	COC(=O)C1(O)c2ccccc2-c2ccccc21	TOX14729
0.0	0.0	0.0	0.0	0.0	0.0	0.0	0.0	0.0	0.0	0.0	0.0	COc1ccc2c3c1O[C@H]1[C@H](O)CC[C@H]4[C@@H](C2)N(C)CC[C@@]341	TOX28833
0.0	0.0	0.0	0.0	0.0	0.0		0.0	0.0	0.0	0.0	0.0	CS(=O)(=O)c1cc(C(F)(F)F)ccc1C(=O)c1cnoc1C1CC1	TOX14723
0.0	0.0		0.0	0.0	0.0	0.0	0.0	0.0	0.0	0.0	0.0	Cc1c(C(=O)c2cnn(C)c2O)ccc(S(C)(=O)=O)c1C1=NOCC1	TOX14722
0.0	0.0	0.0		0.0	0.0	0.0	0.0	0.0	0.0	0.0	0.0	CC(C)(C)c1ccc(CCC=O)cc1	TOX24808
1.0	1.0			0.0	0.0	0.0	0.0	0.0	0.0	0.0	0.0	CCCCC(=O)OCC(=O)[C@H]1[C@H](C)C[C@H]2[C@@H]3C[C@H](F)C4=CC(=O)C=C[C@]4(C)[C@@]3(F)[C@@H](O)C[C@@]21C	TOX28524
0.0	0.0	0.0	0.0	0.0	0.0	0.0		0.0		0.0	0.0	NCCCC[C@H](NC(=O)[C@@H]1CCCN1C(=O)[C@@H]1CSSC[C@H](N)C(=O)N[C@@H](Cc2ccccc2)C(=O)N[C@@H](Cc2ccccc2)C(=O)N[C@@H](CCC(N)=O)C(=O)N[C@@H](CC(N)=O)C(=O)N1)C(=O)NCC(N)=O	TOX28525
0.0	0.0	0.0		0.0	0.0			0.0	0.0	0.0	0.0	C1CC(COCC2CO2)CCC1COCC1CO1	TOX24805
0.0	0.0	0.0	0.0	0.0	0.0	0.0	0.0	0.0	0.0		0.0	COC(=O)CCCCCCCCC(=O)OC	TOX6740
0.0	0.0	0.0	0.0	0.0	0.0	0.0	0.0		0.0	0.0	0.0	O=[Se]([O-])[O-]	TOX12077
0.0	0.0	0.0	0.0	0.0	0.0			0.0			0.0	CCC(=O)O[C@](Cc1ccccc1)(c1ccccc1)[C@H](C)CN(C)C	TOX28839
0.0	0.0	0.0	0.0	0.0	0.0	0.0		0.0	0.0	0.0	0.0	COC(=O)CCCCCCCC(=O)OC	TOX24807
0.0	0.0	0.0		0.0	0.0	0.0	1.0	0.0	1.0	0.0	0.0	CCOC(=S)[S-]	TOX22315
0.0	0.0	0.0	0.0	0.0	0.0	0.0	0.0	0.0	1.0	0.0	0.0	CCCCN(CCCC)C(=S)[S-]	TOX24800
0.0	0.0	0.0	0.0	0.0	0.0	0.0		0.0		0.0	0.0	O=C(CCCN1CCC(C(=O)c2ccc(F)cc2)CC1)c1ccc(F)cc1	TOX26120
0.0	0.0	0.0	0.0		0.0	0.0		0.0			0.0	CC(C)(CO)[C@@H](O)C(=O)NCCCC(=O)[O-].CC(C)(CO)[C@@H](O)C(=O)NCCCC(=O)[O-]	TOX26653
0.0	0.0	0.0		1.0		0.0		0.0		0.0	0.0	O=C(O)CCC/C=C\C[C@H]1[C@@H](O)C[C@@H](O)[C@@H]1/C=C/[C@@H](O)COc1cccc(C(F)(F)F)c1	TOX26122
0.0	0.0				0.0	0.0	1.0	0.0	1.0		0.0	COc1ccc(-c2cc(=S)ss2)cc1	TOX26651
0.0	0.0		0.0	0.0	0.0	0.0		0.0			0.0	O=C1CCC(=O)N1CO	TOX26657
0.0	0.0	0.0	0.0	0.0	0.0	0.0		0.0		0.0	0.0	NC(=O)[C@@H]1C[C@]2(NC(=O)NC2=O)c2cc(F)ccc2O1	TOX26654
0.0	0.0	0.0	0.0	0.0	0.0	0.0		0.0	0.0			COc1ccc(C(=O)c2c(C)n(CCN3CCOCC3)c3ccccc23)cc1	TOX26127
0.0	0.0	0.0	0.0	0.0	0.0	0.0	0.0	0.0	0.0	0.0	0.0	CCCCCCCCCCCCCCCCBr	TOX29356
0.0	0.0	0.0	0.0	0.0	0.0	0.0	0.0	0.0	0.0	0.0	0.0	CC1=C(C=O)C(C)(C)CC=C1	TOX29357
0.0	1.0		1.0	1.0						1.0	1.0	CC[C@@]1(O)C[C@H](O[C@H]2C[C@H](N(C)C)[C@H](O[C@H]3C[C@H](O)[C@H](O[C@H]4CCC(=O)[C@H](C)O4)[C@H](C)O3)[C@H](C)O2)c2c(cc3c(c2O)C(=O)c2c(O)cccc2C3=O)[C@H]1C(=O)OC	TOX26658
0.0	0.0	0.0	0.0	0.0	0.0	0.0		0.0	0.0	0.0	0.0	CC(C)(C)C(=O)CC(=O)C(C)(C)C	TOX29355
0.0	0.0	0.0		0.0	0.0	0.0	0.0	0.0	0.0	1.0	0.0	CCCCC/C(=C/c1ccccc1)CO	TOX29352
0.0								0.0	1.0	1.0	1.0	CCCCCCCCCCCCCC[P+](CCCC)(CCCC)CCCC.CCCCCCCCCCCCc1ccccc1S(=O)(=O)[O-]	TOX29350
0.0	0.0	0.0	0.0	0.0	0.0	0.0		0.0	0.0	0.0	0.0	O=[N+]([O-])c1ccc(CBr)cc1	TOX29351
0.0	0.0	0.0	1.0				1.0	1.0	1.0	0.0	1.0	CC(C)C[C@H](NC(=O)[C@H](Cc1ccccc1)NC(=O)c1cnccn1)B(O)O	TOX20980
0.0	0.0	1.0	1.0	0.0	0.0	0.0	0.0	0.0	0.0	0.0	0.0	CCN(CC)C(=O)C(C)Oc1cccc2ccccc12	TOX4211
0.0	0.0	1.0	0.0	0.0	0.0	0.0	0.0	0.0	0.0	0.0	0.0	Clc1cccc(C(Cl)(Cl)Cl)n1	TOX4216
0.0	0.0	0.0	0.0	0.0	0.0	0.0		0.0		0.0	0.0	CC(C)Cc1ccc([C@H](C)C(=O)O)cc1	TOX28650
0.0	0.0	0.0	0.0	0.0	0.0	0.0	0.0	0.0	0.0	0.0	0.0	CC(C)COC(=O)COc1ccc(Cl)cc1Cl	TOX21347
0.0	0.0	0.0	0.0	0.0	0.0	0.0	0.0	0.0	0.0		0.0	CCOC(=O)COc1ccc(Cl)cc1Cl	TOX21346
0.0	0.0	0.0	0.0	0.0	0.0	0.0	1.0	0.0	0.0	0.0	0.0	CCOC(=O)C=CC(=O)O	TOX24485
0.0	0.0				0.0	0.0				1.0		CCN1C(=CC=CC=Cc2sc3ccccc3[n+]2CC)Sc2ccccc21	TOX28657
0.0	0.0	0.0						0.0			1.0	Oc1ccc(C2(c3ccc(O)cc3)c3ccccc3-c3ccccc32)cc1	TOX17731
0.0	0.0	0.0	0.0	0.0	0.0	0.0	0.0	0.0	0.0	0.0	0.0	N#CCNCC#N	TOX21580
0.0		0.0		1.0	1.0		1.0	0.0	1.0	1.0		Oc1ccc(C2(c3ccc(O)cc3)CCCCC2)cc1	TOX27939
0.0	0.0		0.0	0.0	0.0	0.0	0.0	0.0	0.0		0.0	Nc1cc2c3c(c1)C(c1ccccc1)=N[C@@H](NC(=O)c1cccnc1)C(=O)N3CC2	TOX27291
0.0	0.0	0.0			0.0		0.0	0.0	0.0		0.0	CSc1ccc(Oc2ccc(S(N)(=O)=O)cc2CN(C)C)cc1C	TOX27290
0.0	0.0	0.0	0.0	0.0	0.0	0.0		0.0	0.0		0.0	NCC1(Cc2noc(=O)[nH]2)CCCCC1	TOX27292
0.0	0.0	0.0			0.0			0.0	0.0	1.0		CN[C@H]1CC[C@@H](c2ccc(Cl)c(Cl)c2)c2ccc(S(N)(=O)=O)cc21	TOX27295
0.0	0.0	0.0			0.0	0.0	0.0	0.0	0.0		0.0	CC(C)c1nnc2ccc(-c3ocnc3-c3cc(F)ccc3F)cn12	TOX27294
0.0	0.0	0.0	0.0	0.0	0.0	0.0		0.0	0.0			O=C(O)c1cccc(C[C@@H]2COc3ccc(OCc4nc5cc(F)ccc5s4)cc3[C@@H]2O)c1	TOX27297
0.0	0.0	0.0	0.0	0.0	0.0	0.0	0.0	0.0	0.0	0.0	0.0	O=C(O)Cn1c(=O)n(Cc2ccc(Br)cc2F)c(=O)c2ccc(Cl)cc21	TOX27296
0.0	0.0		0.0	0.0	0.0	0.0	0.0	0.0	0.0	0.0	0.0	CCOc1cccc([C@]2(N3CCN(c4ccccc4)CC3)CC[C@@H](C)CC2)c1	TOX27299
0.0	0.0	0.0	0.0	0.0	0.0	0.0	1.0	0.0	0.0	0.0	0.0	CC(=O)NCCCS(=O)(=O)[O-].CC(=O)NCCCS(=O)(=O)[O-]	TOX27529
0.0	0.0	0.0	0.0	0.0	0.0	0.0	0.0	0.0	0.0	0.0	0.0	Cc1ccc(Br)cc1	TOX4661
0.0	0.0	0.0	0.0	0.0	0.0	0.0	0.0	0.0	0.0	0.0	0.0	OCCCCO	TOX4666
0.0	0.0	0.0		0.0	0.0	0.0	1.0	0.0	0.0	0.0		C(CCOCC1CO1)COCC1CO1	TOX4667
0.0	0.0	0.0	0.0	0.0	0.0	0.0	0.0	0.0	0.0	0.0	0.0	CCCC=NO	TOX4664
							0.0		0.0			C/C(=N/NC(=O)c1ccncc1)C(=O)O	TOX31407
							0.0		0.0			COc1ccc2c(c1)CCCC2=O	TOX31406
							0.0		0.0			O=C1CC2(CCCC2)CC(=O)N1	TOX31405
							0.0		0.0			CCCCCN(CCCOC)C(=O)C(CCC(=O)O)NC(=O)c1ccc(Cl)c(Cl)c1	TOX31404
							0.0		0.0			C/C(=N\O)[C@@H](C)NCC(C)(C)CN[C@H](C)/C(C)=N/O	TOX31403
							0.0		0.0			CCc1cc2cc(OC)c(OC)cc2c(Cc2ccccc2)n1	TOX31402
							0.0		0.0			CC[N+]1(CC)CCC(OC(=O)C(O)(c2ccccc2)c2ccccc2)C1	TOX31401
							0.0		0.0			COc1cc2c(cc1OC)CN(C(=O)[C@H](C)N[C@@H](CCc1ccccc1)C(=O)O)[C@H](C(=O)O)C2	TOX31400
	0.0	0.0	0.0	1.0	0.0	0.0	0.0	0.0	0.0		0.0	CC[S+](C)CC.O=S(=O)([N-]S(=O)(=O)C(F)(F)F)C(F)(F)F	TOX27930
									0.0			CCOC(=O)c1cc(=O)c2c(OCC(COc3cccc4oc(C(=O)OCC)cc(=O)c34)OC(=O)[C@@H](N)CCCCN)cccc2o1	TOX31409
0.0	0.0	0.0	1.0			0.0	1.0		0.0			CCCCCCCCn1cc[n+](C)c1.O=S(=O)([N-]S(=O)(=O)C(F)(F)F)C(F)(F)F	TOX27931
0.0		0.0			1.0		1.0		1.0			Cl[Au](Cl)Cl	TOX24379
0.0	0.0	0.0	0.0	0.0	0.0	0.0	0.0	0.0	0.0	0.0	0.0	CC(=O)OC(C)c1ccccc1	TOX21636
0.0	0.0	0.0	0.0	0.0	0.0	0.0	0.0	0.0	0.0	0.0	0.0	Cc1ccc(S(=O)(=O)[O-])c(C)c1	TOX21639
0.0	0.0	0.0	0.0	0.0	0.0	0.0	0.0	0.0	0.0	0.0	0.0	OCCCc1ccccc1	TOX21638
0.0	0.0	0.0		1.0	1.0	0.0	0.0	0.0		1.0	0.0	CCCCCCCCOC(=O)c1ccc(O)cc1	TOX27933
0.0		0.0			0.0			0.0	0.0		0.0	CN1CC[C@H](c2c(O)cc(O)c3c(=O)cc(-c4ccccc4Cl)oc23)[C@H](O)C1	TOX28887
0.0	0.0	0.0	0.0	0.0	0.0	0.0	0.0	0.0	0.0	0.0	0.0	Cn1cnc2ncnc(N)c21	TOX29335
0.0		1.0			0.0				0.0	1.0	1.0	NC(=O)n1c(O)c(C(=O)c2cccs2)c2cc(Cl)ccc21	TOX26104
0.0	0.0	0.0	0.0	0.0	0.0	0.0		0.0	0.0		0.0	NCCNCCNCCNCCN	TOX6108
0.0	0.0	0.0	0.0	0.0	0.0	0.0	0.0	0.0	0.0	0.0	0.0	COc1ccc(Br)c(C)c1	TOX9338
0.0			1.0		0.0		1.0		0.0	1.0		Oc1c(Cl)c(Cl)cc(Cl)c1Cl	TOX6101
	0.0			0.0	0.0	0.0	1.0	0.0	0.0	0.0	0.0	O=[N+]([O-])c1ccc(S(=O)(=O)O)c([N+](=O)[O-])c1	TOX29330
0.0	0.0	0.0	0.0	0.0	0.0	0.0	0.0	0.0	0.0	0.0	0.0	CCCCCC1=CCCC1=O	TOX9331
0.0	0.0	0.0	0.0	0.0	0.0	0.0	0.0	0.0	0.0	0.0	0.0	O=C1OC(=O)c2c(Cl)c(Cl)c(Cl)c(Cl)c21	TOX6102
0.0	1.0	0.0			0.0	1.0	1.0	1.0		0.0		C=CC(=O)OCCOCCOCCOCCOC(=O)C=C	TOX6107
0.0	0.0	0.0	0.0	0.0	0.0	0.0	0.0	0.0	0.0	0.0	0.0	O=C[O-]	TOX9626
0.0		0.0								1.0		CCCCCCCCCCCCCCCCCC[N+](C)(C)Cc1ccccc1	TOX5139
0.0	1.0	1.0		1.0	0.0			1.0	1.0	0.0	1.0	CN(C)c1ccc(N=O)cc1	TOX5138
0.0	0.0		0.0	1.0	1.0	0.0	0.0	0.0	0.0		0.0	CC(C)(C)OC(=O)c1cccc(N)c1	TOX29332
0.0	0.0		0.0	0.0	0.0	0.0	0.0	0.0	0.0	0.0	0.0	Cc1ccc2ccccc2c1C	TOX5130
0.0	0.0	0.0	0.0	0.0	0.0	0.0	0.0	0.0	0.0	0.0	0.0	Cc1ccc([N+](=O)[O-])cc1C	TOX5133
0.0	0.0	0.0	0.0	0.0	0.0	0.0	0.0	0.0	0.0	0.0	0.0	Cc1cccc([N+](=O)[O-])c1C	TOX5132
0.0	0.0	0.0	0.0	1.0	0.0	0.0	0.0	0.0	0.0	0.0	0.0	Cc1ccc([N+](=O)[O-])c(C)c1	TOX5135
0.0	0.0	0.0	0.0	1.0	0.0	0.0	0.0	0.0	0.0	0.0	0.0	Cc1cccc(C)c1[N+](=O)[O-]	TOX5134
0.0	0.0	0.0	0.0	0.0	0.0	0.0	1.0	0.0	0.0	0.0	0.0	Cc1ccc(C)c([N+](=O)[O-])c1	TOX5137
0.0	0.0	0.0	0.0	0.0	0.0	0.0	0.0	0.0	0.0	0.0	0.0	Cc1cc(C)cc([N+](=O)[O-])c1	TOX5136
0.0	0.0	0.0	0.0	0.0	0.0	0.0	0.0	0.0	0.0		0.0	CCO[Si](CC)(OCC)OCC	TOX21962
0.0	0.0	0.0	0.0	0.0	0.0	0.0	0.0	0.0	0.0	0.0	0.0	CCOc1cc(OP(=S)(OC)OC)nc(CC)n1	TOX21964
0.0	0.0			0.0		0.0	0.0	0.0	0.0	0.0	0.0	COP(=S)(OC)Oc1ccc(S(=O)(=O)N(C)C)cc1	TOX21966
0.0	0.0	0.0	0.0	0.0	0.0	0.0	0.0	0.0	0.0	0.0	0.0	CCC=O	TOX1658
0.0	0.0	0.0	0.0	0.0	0.0	0.0	1.0	0.0	0.0	0.0	0.0	O=C(O)CC(=O)O	TOX1659
0.0	0.0	1.0	0.0	0.0	0.0	0.0		0.0		0.0	0.0	COC(=O)[C@@H]1[C@@H](O)CC[C@@H]2CN3CCc4c([nH]c5ccccc45)[C@@H]3C[C@@H]21	TOX25608
0.0	0.0	0.0	0.0	0.0	0.0	0.0	1.0	0.0	0.0	0.0	0.0	CC(=O)C(=O)O	TOX1650
0.0	0.0		0.0	0.0	0.0	0.0		0.0		0.0	0.0	CC(C)(O)[C@H]1[C@@H]2C(=O)O[C@H]1[C@H]1OC(=O)[C@@]34O[C@@H]3C[C@]2(O)[C@@]14C	TOX25605
0.0	0.0	0.0	0.0			0.0	0.0	0.0	0.0	0.0	0.0	CCCCCCCCCCCCCCC(=O)O	TOX1652
0.0	0.0	1.0		0.0	0.0	0.0	0.0	0.0	0.0	0.0	0.0	CO[C@]12C[C@@H](COC(=O)c3cncc(Br)c3)CN(C)[C@@H]1Cc1cn(C)c3cccc2c13	TOX25607
0.0	0.0	0.0	0.0	0.0	0.0	0.0	0.0	0.0	0.0	0.0	0.0	NCCCC[C@H](N[C@@H](CCc1ccccc1)C(=O)O)C(=O)N1CCC[C@H]1C(=O)O	TOX25600
0.0	0.0	0.0	0.0	1.0	0.0	0.0	0.0	0.0	0.0	0.0	0.0	CCCCC(=O)O	TOX1655
0.0	0.0	0.0	0.0	0.0	0.0	0.0	0.0	0.0	0.0	0.0	0.0	O=C(O)Cc1ccccc1	TOX1656
0.0	0.0	0.0	0.0	0.0	0.0	0.0		0.0		0.0	0.0	CO/N=C(\C(=O)N[C@@H]1C(=O)N2C(C(=O)O)=C(C[N+]3(C)CCCC3)CS[C@H]12)c1csc(N)n1	TOX25603
0.0	0.0	0.0	0.0	0.0	0.0	0.0	0.0	0.0	0.0	0.0	0.0	O=C(O)/C=C/c1c[nH]cn1	TOX21148
0.0	0.0		1.0		0.0	0.0	0.0	0.0	0.0	1.0	0.0	C[Si](Cn1cncn1)(c1ccc(F)cc1)c1ccc(F)cc1	TOX4235
0.0	0.0	1.0	0.0		0.0	0.0	0.0	0.0	0.0	0.0	0.0	NNC(=O)c1cccnc1	TOX933
0.0	0.0	0.0	0.0	0.0	0.0	0.0	0.0	0.0	0.0	0.0	0.0	O=C(O)c1cccnc1	TOX932
0.0	0.0	0.0	0.0	0.0	0.0	0.0	0.0	0.0	0.0	0.0	0.0	O=[N+]([O-])[O-].[Na+]	TOX937
0.0	0.0	1.0		1.0	0.0	0.0	0.0	0.0	0.0			CCOC(=O)NC(=S)Nc1ccccc1NC(=S)NC(=O)OCC	TOX14531
0.0	0.0	0.0	0.0	0.0	0.0	0.0	1.0	0.0	0.0	0.0	0.0	O=C(O)CN(CC(=O)O)CC(=O)O	TOX939
0.0		0.0		0.0	0.0			0.0	1.0		0.0	N#CCCC(Br)(C#N)CBr	TOX4944
0.0	0.0	0.0	0.0	1.0	0.0	0.0	0.0	0.0	0.0	0.0	0.0	CC(CCC(=O)O)(c1ccc(O)cc1)c1ccc(O)cc1	TOX2436
0.0	0.0	0.0	0.0	0.0	0.0	0.0		0.0		0.0	0.0	CC[C@H]1OC(=O)C[C@@H](O)[C@H](C)[C@@H](O[C@@H]2O[C@H](C)[C@@H](O[C@H]3C[C@@](C)(O)[C@@H](O)[C@H](C)O3)[C@H](N(C)C)[C@H]2O)[C@@H](CC=O)C[C@@H](C)C(=O)C=CC(C)=C[C@@H]1CO[C@@H]1O[C@H](C)[C@@H](O)[C@@H](OC)[C@H]1OC	TOX25938
0.0	0.0	0.0	0.0	0.0	0.0	0.0	0.0	0.0	0.0		0.0	O=C(O)c1cn(-c2ccc(F)cc2)c2cc(N3CCNCC3)c(F)cc2c1=O	TOX25939
0.0	0.0	0.0	0.0	0.0	0.0	0.0		0.0	0.0	0.0	0.0	O=C(NC(Cc1cc(=O)[nH]c2ccccc12)C(=O)O)c1ccc(Cl)cc1	TOX25937
0.0	0.0	0.0	0.0	0.0	0.0	0.0	0.0	0.0	0.0	0.0	0.0	Cc1ncc([N+](=O)[O-])n1CC(C)O	TOX25934
0.0	0.0	0.0	0.0	0.0	0.0	0.0	0.0	0.0	0.0		0.0	CCn1cc(C(=O)O)c(=O)c2cc(F)c(N3CCN(C)CC3)cc21	TOX25935
							0.0		0.0			CN(C)CCc1c[nH]c2ccc(C[C@H]3COC(=O)N3)cc12	TOX25933
1.0	1.0	0.0	1.0		0.0	0.0	1.0	0.0	0.0	0.0	0.0	C[C@]12CC[C@H]3[C@@H](C=CC4=CC(=O)CC[C@@]43C)[C@@H]1CC[C@@]21CCC(=O)O1	TOX25930
0.0	0.0		0.0	0.0	0.0	0.0	0.0	0.0	0.0	0.0	0.0	CC(C)NCC(O)COc1cccc2[nH]ccc12	TOX3476
0.0		0.0	0.0		0.0	0.0						O=c1[nH]c2ccccc2n1C1CCN(CCCC(c2ccc(F)cc2)c2ccc(F)cc2)CC1	TOX3474
							0.0		0.0			CC1=C(C/C=C(\C)CCC[C@H](C)CCC[C@H](C)CCCC(C)C)C(=O)c2ccccc2C1=O	TOX3472
0.0	0.0	0.0	0.0	0.0	0.0	0.0	0.0	0.0	0.0	0.0	0.0	O=C(O)c1ccccc1C(=O)Nc1ccc(S(=O)(=O)Nc2nccs2)cc1	TOX3470
0.0	0.0	0.0	0.0	0.0	0.0	0.0	1.0	0.0	0.0	0.0	0.0	CNC(=O)Oc1ccc2c(c1)[C@]1(C)CCN(C)[C@@H]1N2C	TOX3471
0.0	0.0	0.0	0.0	0.0	0.0	0.0		0.0		0.0	0.0	CC(=O)O[C@H]1C[C@@H]2CC[C@@H]3[C@H](CC[C@@]4(C)[C@H]3C[C@H](N3CC[N+](C)(C)CC3)[C@@H]4OC(C)=O)[C@@]2(C)C[C@@H]1N1CC[N+](C)(C)CC1	TOX3478
0.0	0.0	0.0	0.0	0.0	0.0	0.0	0.0	0.0	0.0	0.0	0.0	CCn1cc(C(=O)O)c(=O)c2cnc(N3CCNCC3)nc21	TOX3479
0.0	0.0	0.0	0.0	0.0	0.0	0.0	1.0	0.0	0.0	0.0	0.0	C=Cc1cccc(CCl)c1	TOX2307
0.0	0.0	0.0	0.0		0.0	0.0	0.0	0.0	0.0	0.0	0.0	CCOP(=O)(OCC)SCCSCC	TOX2306
0.0	0.0	0.0	0.0	0.0	0.0	0.0	0.0	0.0	0.0		0.0	C=Cc1ccc(C(C)(C)C)cc1	TOX2305
0.0	0.0	0.0	0.0	0.0	0.0	0.0	0.0	0.0	0.0		0.0	CCCCN	TOX1904
0.0	0.0	0.0		0.0	0.0	0.0	0.0	0.0		1.0	0.0	CC(C)[C@H](C(=O)OC(C#N)c1cccc(Oc2ccccc2)c1)c1ccc(OC(F)F)cc1	TOX2301
0.0	1.0			0.0	0.0		0.0	0.0	1.0			N#CCC#N	TOX1907
0.0	0.0	0.0	0.0	0.0	0.0	0.0	0.0	0.0	0.0	0.0	0.0	CCNCC	TOX24320
0.0	0.0	1.0		1.0	1.0		1.0	1.0	0.0	1.0	1.0	O=c1c(-c2ccc(O)cc2)coc2cc(O)cc(O)c12	TOX2308
0.0	0.0	0.0	0.0	0.0	0.0	0.0	0.0	0.0	0.0	0.0	0.0	CCCCCCCCCC(=O)N(C)C	TOX7764
0.0	0.0	0.0	0.0	0.0	0.0			0.0	0.0	0.0	0.0	C=CC(=O)[O-].C=CC(=O)[O-].[Zn+2]	TOX7768
0.0	0.0	1.0	1.0	1.0	1.0	0.0	1.0	0.0	0.0	0.0	1.0	Nc1nc2nc[nH]c2c(=S)[nH]1	TOX3652
0.0	0.0	0.0	0.0	0.0	0.0	0.0		0.0		0.0	0.0	CS(=O)(=O)c1ccc([C@@H](O)[C@@H](COC(=O)CN)NC(=O)C(Cl)Cl)cc1	TOX3650
0.0	0.0	0.0	1.0	0.0	0.0	0.0	0.0	0.0	0.0	0.0	0.0	CC1(C)C2=CCCC(C)(C)[C@]23CC[C@H]1C3	TOX24518
0.0	0.0	0.0	0.0		0.0	0.0	0.0	0.0	0.0		0.0	CC(CCO)CCCC(C)(C)O	TOX24513
0.0	0.0	0.0	0.0	0.0	0.0	0.0	0.0	0.0	0.0	0.0	0.0	Nc1nc2c(ncn2COC(CO)CO)c(=O)[nH]1	TOX21032
0.0	0.0	0.0		0.0	0.0			0.0				CN1CCN(CCC=C2c3ccccc3Sc3ccc(S(=O)(=O)N(C)C)cc32)CC1	TOX3658
0.0	0.0				0.0	0.0	0.0	0.0	0.0	0.0	0.0	Cc1cc(N)n(-c2ccccc2)n1	TOX24517
0.0	0.0	0.0	0.0	0.0	0.0	0.0	1.0	0.0	0.0		0.0	C=C(C)C(=O)OCCOCCOCCOCCOC(=O)C(=C)C	TOX24515
0.0	0.0	1.0			0.0	0.0	1.0	0.0	0.0			COc1cc2ncnc(Nc3ccc(F)c(Cl)c3)c2cc1OCCCN1CCOCC1	TOX21034
							0.0		0.0			COc1ccc(CN2CCNCC2)c(OC)c1OC	TOX25407
0.0	0.0	0.0	0.0	0.0	0.0	0.0	0.0	0.0	0.0	0.0	0.0	Nc1ccc(S(=O)(=O)Nc2ccccn2)cc1	TOX6067
0.0	0.0	0.0	0.0	0.0	0.0	0.0	0.0	0.0	0.0	0.0	0.0	Cc1cc(NS(=O)(=O)c2ccc(N)cc2)no1	TOX6064
0.0		1.0	0.0	0.0	0.0	0.0	0.0	0.0	0.0	0.0	0.0	COc1ccc2c(c1)c1c3n2CCN(C)C3=NCC1	TOX25705
0.0	0.0		1.0		0.0	0.0	0.0		0.0		0.0	CCN(CC)c1ccc(C(=C2C=CC(=[N+](CC)CC)C=C2)c2ccc(S(=O)(=O)[O-])cc2S(=O)(=O)[O-])cc1	TOX6065
0.0	0.0	0.0		1.0	1.0	0.0	1.0	1.0	0.0	1.0	0.0	CCCCOC(=O)c1ccc(O)cc1	TOX209
0.0	0.0	0.0	0.0	0.0	0.0	0.0	1.0	0.0	0.0	1.0	0.0	CCC(C)c1cc([N+](=O)[O-])cc([N+](=O)[O-])c1O	TOX207
0.0	0.0	0.0	0.0	0.0	0.0	0.0	0.0	0.0	0.0		0.0	CCCCCl	TOX206
0.0	0.0	0.0	0.0	1.0	1.0	0.0	0.0	0.0	0.0	0.0	0.0	CCCCOC(=O)c1ccccc1C(=O)OCc1ccccc1	TOX205
1.0	1.0	0.0		0.0	0.0	0.0	1.0	0.0	0.0	0.0	0.0	CCC[C@@H]1O[C@@H]2C[C@H]3[C@@H]4CCC5=CC(=O)C=C[C@]5(C)[C@H]4[C@@H](O)C[C@]3(C)[C@]2(C(=O)CO)O1	TOX202
0.0	0.0	0.0	0.0	0.0	0.0	0.0	1.0	0.0	0.0	0.0	0.0	OCCBr	TOX200
0.0		1.0	0.0	0.0	0.0	0.0	0.0	0.0	0.0	0.0	0.0	O=C([O-])CCCOc1ccc(Cl)cc1Cl	TOX21356
0.0	0.0	0.0		0.0	0.0			0.0		1.0		CCCCC/C=C\C=C\C(=O)OCC	TOX21357
0.0	0.0	0.0	0.0	0.0	0.0	0.0	0.0	0.0	0.0	0.0	0.0	CCCCCC[n+]1ccccc1.F[B-](F)(F)F	TOX29161
0.0	0.0	1.0	0.0	0.0	0.0	0.0	1.0	0.0	0.0		0.0	Clc1nnc(Cl)c2ccccc12	TOX29162
0.0		0.0			0.0	0.0		0.0		1.0		Cc1cc(O)c(Cl)c(C)c1Cl	TOX21359
0.0	0.0	0.0		0.0	0.0	0.0	0.0	0.0	0.0	0.0	0.0	CC(C)CCCO	TOX8683
0.0	0.0	0.0	0.0	0.0	0.0	0.0	0.0	0.0	0.0	0.0	0.0	CC/C=C/CCCCCCCCCCOC(C)=O	TOX15286
0.0	0.0	0.0		0.0	0.0			0.0	1.0	0.0	0.0	C/C=C/C/C=C\CCCCCCCCOC(C)=O	TOX15285
0.0	0.0	0.0	0.0	0.0	0.0	0.0		0.0	1.0	0.0	0.0	C/C=C/C=C/CCCCCCCO	TOX15288
0.0	1.0	0.0		0.0	0.0	1.0	1.0	1.0		0.0		C=CC(=O)OCCCCOC(=O)C=C	TOX24779
0.0				0.0	0.0			1.0			1.0	O=[N+]([O-])/C=C/c1ccccc1	TOX1285
0.0	0.0	0.0	0.0	0.0	0.0	0.0	0.0	0.0	0.0	0.0	0.0	COC(=O)c1c(C(F)F)nc(C(F)(F)F)c(C2=NCCS2)c1CC(C)C	TOX12488
0.0	0.0	0.0	0.0	0.0	0.0	0.0	0.0	0.0	0.0	0.0	0.0	CCCCn1cc[n+](C)c1	TOX11461
0.0	0.0		0.0	0.0	0.0	0.0	0.0	0.0	0.0	0.0	0.0	CCCCCCI	TOX29298
0.0	1.0	1.0	0.0	0.0		1.0	1.0	0.0	1.0		1.0	Cc1cccc2c1cc1ccc3cccc4ccc2c1c34	TOX29297
0.0	0.0	0.0	0.0	0.0	0.0	0.0	0.0	0.0	0.0	0.0	0.0	CCCCCCCCCCCCCCCBr	TOX29296
0.0	0.0	1.0		0.0	0.0	0.0	0.0	0.0	0.0	0.0	0.0	CCOP(=S)(Oc1cnc(C(C)(C)C)nc1)OC(C)C	TOX12482
0.0	0.0	0.0		0.0	0.0	0.0	0.0	0.0	0.0		1.0	CCOC(=O)CS	TOX29294
0.0	0.0					0.0	0.0	0.0	0.0			COP(=S)(OC)Oc1ccc(Sc2ccc(OP(=S)(OC)OC)cc2)cc1	TOX12484
0.0	0.0	0.0	0.0		0.0	0.0	1.0	0.0	0.0	0.0	0.0	CCCCCC[n+]1ccccc1.O=S(=O)([O-])C(F)(F)F	TOX29292
0.0	0.0	0.0	0.0	0.0	0.0	0.0	0.0	0.0	0.0	0.0	0.0	CCCOC(=O)C(C)O	TOX29290
0.0	0.0	0.0	0.0	0.0	0.0	0.0	0.0	0.0	0.0	0.0	0.0	CC(O)CN(CCN(CC(C)O)CC(C)O)CC(C)O	TOX6689
0.0	0.0	0.0	0.0	1.0	0.0	0.0	0.0	0.0	0.0	0.0	0.0	CCCCCCC(C=O)=Cc1ccccc1	TOX6684
0.0	0.0	1.0		1.0	0.0	0.0	0.0	1.0	0.0		0.0	c1ccc(-c2ccc(-c3ccccc3)cc2)cc1	TOX7888
0.0	0.0	0.0	0.0	0.0	0.0	0.0	0.0	0.0	0.0		0.0	OC(CCCN1CCCCC1)(c1ccccc1)c1ccccc1	TOX2950
0.0	0.0	0.0	0.0	0.0	0.0	0.0	0.0	0.0	0.0	0.0	0.0	CC(C)(C#N)/N=N/C(C)(C)C#N	TOX6457
1.0	0.0	0.0		0.0	0.0	0.0	0.0	0.0	0.0	0.0	0.0	CCCCC(CC)COC(=O)c1c(Br)c(Br)c(Br)c(Br)c1C(=O)OCC(CC)CCCC	TOX7887
0.0	0.0	0.0	0.0	0.0	0.0	0.0	0.0	0.0	0.0	0.0	0.0	CCC(C)(C)c1cc(-n2nc3ccccc3n2)c(O)c(C(C)(C)CC)c1	TOX7886
0.0	0.0	0.0	0.0	0.0	0.0	0.0	0.0	0.0	0.0		0.0	CC/C=C\C#N	TOX7884
0.0	0.0	0.0	0.0	0.0	0.0	0.0		0.0	0.0	0.0	0.0	CC(C)S	TOX5481
0.0	0.0	0.0	0.0	0.0	0.0	0.0	0.0	0.0		0.0	0.0	CC(C)OCC1CO1	TOX5480
0.0	0.0	0.0	0.0	0.0	0.0	0.0	0.0	0.0	0.0	0.0	0.0	CC(C)OC(=O)Cc1ccccc1	TOX5483
0.0	0.0	1.0	0.0	0.0	0.0	0.0		0.0	0.0	1.0	0.0	COP(=S)(OC)Oc1cc(Cl)c(Cl)cc1Cl	TOX14885
0.0	0.0	0.0			0.0	0.0	1.0	0.0			1.0	CC(C)Nc1ccc(Nc2ccccc2)cc1	TOX5485
0.0	0.0		0.0	0.0	0.0	1.0	1.0	0.0		1.0	1.0	Fc1ccc(Oc2ccnc3cc(Cl)cc(Cl)c23)cc1	TOX14881
0.0	0.0	0.0	0.0	0.0	0.0	0.0	0.0	0.0	0.0		0.0	COP(OC)OC	TOX6979
0.0	0.0	0.0		0.0	0.0	0.0				1.0		CCC(C)(C)c1ccc(O)c(C(C)(C)CC)c1	TOX6974
0.0	0.0	0.0	0.0	0.0	0.0	0.0	0.0	0.0	0.0	0.0	0.0	Cc1ccc([N+](=O)[O-])cc1S(=O)(=O)O	TOX6975
0.0	0.0	0.0			0.0	0.0	1.0	0.0		1.0	0.0	CC(C)(C)CC(C)(C)c1ccc(OCCO)cc1	TOX14085
1.0	0.0	0.0		0.0	0.0	0.0		0.0		0.0	0.0	OCCO[C@H]1[C@@H](O)O[C@H](CO)[C@@H](O)[C@@H]1O	TOX26829
							0.0		0.0			O=c1[n-]c2[nH]c(=O)[nH]c(=O)c2[nH]1	TOX26828
0.0	0.0	0.0	0.0	0.0	0.0	0.0	0.0	0.0	0.0	0.0	0.0	CCCCCCCCC1CO1	TOX5242
0.0	0.0		0.0	0.0	0.0	0.0				0.0	0.0	CNC(=O)[C@H](Cc1c[nH]c2ccccc12)NC(=O)[C@@H](CC(=O)NO)CC(C)C	TOX26353
0.0	0.0	0.0	0.0	0.0	0.0	0.0		0.0		0.0	0.0	C[Se]CC[C@H](N)C(=O)O	TOX26824
0.0	0.0	0.0	0.0	0.0	0.0	0.0		0.0			0.0	O=C(O[C@@H]1C[C@@H]2C[C@@H]3C[C@H](C1)N2CC3=O)c1c[nH]c2ccccc12	TOX26827
0.0	0.0	0.0	0.0	0.0	0.0			0.0				CCCCCCCCOc1ccccc1C(=O)Nc1ccc(C(=O)OCC[N+](C)(CC)CC)cc1	TOX26357
0.0	0.0	0.0	0.0	0.0	0.0	0.0		0.0		0.0	0.0	O[C@@H]1[C@H](O)CN2CCC[C@@H](O)[C@H]12	TOX26356
							1.0		0.0			CCCC(=O)O[C@]1(C(=O)CCl)[C@@H](C)C[C@H]2[C@@H]3CCC4=CC(=O)C=C[C@]4(C)[C@@]3(F)C(=O)C[C@@]21C	TOX26823
0.0	0.0	0.0		0.0	0.0					1.0	0.0	C=CC[C@@H]1C=C(C)C[C@H](C)C[C@H](OC)[C@H]2O[C@@](O)(C(=O)C(=O)N3CCCC[C@H]3C(=O)O[C@H](/C(C)=C/[C@@H]3CC[C@@H](O)[C@H](OC)C3)[C@H](C)[C@@H](O)CC1=O)[C@H](C)C[C@@H]2OC	TOX26354
0.0	0.0	0.0	0.0	0.0	0.0	0.0	0.0	0.0	0.0		0.0	Nc1ncnc2c1ncn2[C@@H]1O[C@H](COP(=O)(O)O)[C@@H](O)[C@H]1O	TOX2560
0.0	0.0	1.0	0.0	0.0	0.0	0.0	0.0	0.0	0.0	0.0	0.0	CCOC(=O)N(C)C(=O)CSP(=S)(OCC)OCC	TOX22117
0.0	0.0	0.0	0.0	0.0	0.0	0.0	0.0	0.0	0.0	0.0	0.0	CC/C=C\CC/C=C/CO	TOX27192
0.0	0.0	0.0	0.0	0.0	0.0	0.0	0.0	0.0	0.0	0.0	0.0	C=C(C)CCC[C@H](C)CCO	TOX27193
1.0	0.0	0.0			0.0	0.0	0.0	0.0	0.0	0.0	0.0	CCCCCCCCC1CCC(=O)O1	TOX27190
0.0	0.0	0.0	0.0	1.0	1.0	0.0	0.0	0.0	0.0	1.0	0.0	C=CC(C)(CCC=C(C)C)OC(=O)c1ccccc1	TOX27191
	0.0	0.0	0.0	0.0	0.0	0.0	0.0	0.0	0.0	0.0	0.0	CC1CCc2nccnc21	TOX27196
0.0	0.0		0.0	0.0	0.0	0.0	0.0	0.0	0.0	0.0	0.0	CCCCCCCCCCCCCCC1CO1	TOX5245
0.0	0.0	0.0	0.0	0.0	0.0	0.0	0.0	0.0	0.0	0.0	0.0	CC1CCC(C(C)(C)S)C(=O)C1	TOX27195
0.0	0.0	0.0	0.0	0.0	0.0	0.0	0.0	0.0		0.0	0.0	CCCC(C)C(=O)OCC	TOX27198
0.0	0.0	0.0	0.0	0.0	0.0	0.0	0.0	0.0	0.0	0.0	0.0	CCCc1ccc(O)c(OC)c1	TOX27199
0.0	0.0				1.0			1.0	1.0		0.0	CN(C)C(=S)SC(=S)N(C)C	TOX1333
0.0		0.0			0.0			1.0	1.0	1.0	0.0	CN(C)C(=S)SSC(=S)N(C)C	TOX1332
0.0	0.0	0.0		0.0	0.0	0.0	1.0	0.0			0.0	OC[P+](CO)(CO)CO.OC[P+](CO)(CO)CO	TOX1331
0.0	0.0	0.0	0.0	0.0	0.0	0.0	1.0	0.0	0.0		0.0	OC[P+](CO)(CO)CO	TOX1330
0.0	0.0	1.0		1.0	0.0	0.0	0.0	1.0	0.0	0.0	0.0	c1ccc2[nH]c(-c3cscn3)nc2c1	TOX1337
0.0	0.0	0.0	0.0	1.0	0.0	0.0	0.0	0.0	0.0	0.0	0.0	Cn1c(=O)c2[nH]cnc2n(C)c1=O	TOX1336
							0.0		0.0			CN(C)CCN(Cc1ccsc1)c1ccccn1	TOX1335
0.0	0.0	0.0	0.0	0.0	0.0	0.0	1.0	0.0	0.0	0.0	0.0	O=[N+]([O-])C([N+](=O)[O-])([N+](=O)[O-])[N+](=O)[O-]	TOX1334
0.0	0.0	0.0	0.0	0.0	0.0	0.0		0.0	0.0	0.0	1.0	S=P(N1CC1)(N1CC1)N1CC1	TOX1339
0.0	0.0	0.0	0.0	0.0	0.0	0.0	0.0	0.0	0.0	0.0	0.0	CS(=O)(=O)c1ccc([C@@H](O)[C@@H](CO)NC(=O)C(Cl)Cl)cc1	TOX1338
0.0	0.0	0.0	0.0	0.0	0.0	0.0	0.0	0.0	0.0	0.0	0.0	Cc1ccc(S(N)(=O)=O)cc1	TOX9105
1.0	1.0	0.0	0.0					0.0		1.0		CO/N=C1/C[C@]2(C[C@@H]3C[C@@H](CC=C(C)C[C@@H](C)C=CC=C4CO[C@@H]5[C@H](O)C(C)=C[C@@H](C(=O)O3)[C@]45O)O2)O[C@H](/C(C)=C/C(C)C)[C@H]1C	TOX17577
0.0	0.0	1.0		0.0	0.0	0.0	0.0	0.0	0.0	0.0	0.0	CON(C)C(=O)Nc1ccc(Cl)cc1	TOX17576
0.0	0.0	0.0	0.0	0.0	0.0	0.0	0.0	0.0	0.0	0.0	0.0	O=C(O)c1cc(C(=O)O)cc(C(=O)O)c1	TOX1488
0.0	0.0	0.0	1.0	0.0	0.0	0.0		0.0		0.0	0.0	COP(=O)(OC)Oc1ccc([N+](=O)[O-])cc1	TOX17571
0.0	0.0	1.0		1.0	0.0	0.0		1.0	0.0	0.0	0.0	CNC(=O)N(C)c1nc2ccccc2s1	TOX17570
0.0	0.0	0.0	0.0	0.0	0.0	0.0	0.0	0.0	0.0	0.0	0.0	O=C(O)c1cccc(C(=O)O)c1	TOX1485
0.0	0.0	0.0	0.0	0.0	0.0	0.0	0.0	0.0	0.0	0.0	0.0	O=C(O)c1ccccc1C(=O)O	TOX1484
0.0	0.0	0.0	0.0	0.0	0.0	0.0	0.0	0.0	0.0	0.0	0.0	O=C(O)c1ccc(C(=O)O)c(C(=O)O)c1	TOX1487
0.0	0.0	0.0	0.0	0.0	0.0	0.0	0.0	0.0	0.0	0.0	0.0	O=C(O)c1cccc(C(=O)O)c1C(=O)O	TOX1486
0.0	0.0			0.0	0.0	0.0	0.0	0.0	0.0		0.0	CC(C)OC(=O)c1cc(C(=O)OC(C)C)cc([N+](=O)[O-])c1	TOX17579
0.0	0.0	0.0	0.0	0.0	0.0	0.0	0.0	0.0	0.0		0.0	CC1CCCO1	TOX10258
0.0	0.0	0.0	0.0	0.0	0.0	0.0	0.0	0.0	0.0	0.0	0.0	O=C(O)c1ccc(S(=O)(=O)O)cc1C(=O)O	TOX6535
0.0	0.0	0.0	0.0	0.0	0.0	0.0	0.0	0.0	0.0	0.0	0.0	Nn1cnnc1	TOX13058
0.0	0.0	0.0	0.0		0.0	0.0	0.0	0.0	0.0	0.0	0.0	O=C1O[C@H]([C@H](O)CO)C(O)=C1O	TOX6537
0.0	0.0	0.0	0.0		0.0	0.0		0.0		0.0		C[N+]1(C)[C@H]2CC(OC(=O)C(O)(c3cccs3)c3cccs3)C[C@@H]1[C@H]1O[C@@H]21	TOX24214
0.0	0.0	1.0	0.0	0.0	0.0	0.0	1.0	0.0	0.0	0.0	0.0	COc1ccnc(CS(=O)c2nc3cc(OC(F)F)ccc3[n-]2)c1OC	TOX24215
0.0	0.0	0.0	0.0	0.0	0.0	0.0	0.0	0.0	0.0		0.0	CCCCc1ncc(/C=C(\Cc2cccs2)C(=O)O)n1Cc1ccc(C(=O)O)cc1	TOX24217
0.0	0.0	0.0	0.0	0.0	0.0	0.0	0.0	0.0	0.0	0.0	0.0	CC(C)[C@H](N)C(=O)OCCOCn1cnc2c(=O)[nH]c(N)nc21	TOX24210
0.0	0.0	0.0	0.0	0.0	0.0	0.0	0.0	0.0	0.0		0.0	CNC(=O)Oc1cc(C)cc(C(C)C)c1	TOX17617
0.0	0.0	0.0	0.0	1.0	0.0	0.0	0.0	0.0	0.0		0.0	Cc1ccsc1C(=CCCN1CCC[C@@H](C(=O)O)C1)c1sccc1C	TOX24218
0.0	0.0		0.0	0.0	0.0	0.0	0.0	0.0	1.0	0.0	0.0	COc1cc(C)nc(-n2nc(C)cc2OC)n1	TOX25422
0.0	0.0	0.0	0.0	0.0	0.0	0.0		0.0			0.0	CCN(CC)CC#CCOC(=O)C(O)(c1ccccc1)C1CCCCC1	TOX25356
0.0	0.0	0.0	0.0	0.0	0.0	0.0	0.0	0.0	0.0		0.0	OC(CCN1CCCC1)(c1ccccc1)C1CCCCC1	TOX25357
									0.0			Cc1ccc(C(=O)Oc2ccc(C(O)CNC(C)(C)C)cc2OC(=O)c2ccc(C)cc2)cc1	TOX2683
0.0	0.0	0.0				0.0	0.0	0.0	0.0	1.0	1.0	CC(=O)Oc1ccc(C(c2ccc(OC(C)=O)cc2)c2ccccn2)cc1	TOX2681
0.0	0.0	0.0	0.0	0.0	0.0	0.0	0.0	0.0	0.0		0.0	Cc1cc2c(OCC(CNC(C)(C)C)OC(=O)c3ccccc3)cccc2[nH]1	TOX2684
0.0	0.0	0.0	0.0	0.0	0.0	0.0		0.0		0.0	0.0	CC[N+](C)(C)Cc1ccccc1Br	TOX2685
									0.0			CN(C)CCOC(c1ccccc1)c1ccc(Br)cc1	TOX2688
0.0	0.0	0.0	0.0	0.0	0.0	0.0	0.0	0.0	0.0	0.0	0.0	CSC(=O)c1cccc2nnsc12	TOX12519
0.0	0.0	0.0	0.0	0.0	0.0	0.0	0.0	0.0	0.0	0.0	0.0	CCCCC1CCC(O)CC1	TOX28179
0.0	0.0	0.0	0.0	0.0	0.0	0.0	0.0	0.0	0.0	0.0	0.0	CCC(=O)c1ccc(Cl)cc1	TOX28178
0.0	0.0	0.0	0.0	0.0	0.0	0.0	0.0	0.0	0.0	0.0	0.0	Cc1cc(C)c(C(=O)O)c(C)c1	TOX28175
0.0	0.0		0.0		0.0	0.0	0.0	0.0	0.0	0.0	0.0	CCCCOc1ccc(N)cc1	TOX28174
0.0	0.0		0.0	0.0	0.0	0.0	0.0	0.0	0.0	0.0	0.0	CC(C)C(=O)c1ccccc1	TOX28177
0.0	0.0	0.0	0.0	0.0	0.0	0.0	0.0	0.0	1.0	0.0	0.0	O=C(c1ccccc1)C1CCC1	TOX28176
0.0	0.0	0.0			0.0	0.0	0.0	0.0	0.0	0.0	0.0	CC(C)(C)c1ccc(S)cc1	TOX28171
0.0	0.0			1.0	0.0		1.0	1.0	0.0	1.0	1.0	CCCCCCOc1ccc(O)cc1	TOX28170
0.0	0.0	0.0	0.0	0.0	0.0	0.0	0.0	0.0	0.0	0.0	0.0	CCCC1CCC(=O)CC1	TOX28173
0.0	0.0	0.0	0.0	0.0	0.0	0.0	0.0	0.0	0.0		0.0	CCCC(CC)CCCCCCCN	TOX9815
0.0	0.0	0.0	0.0	0.0	0.0	0.0		0.0		0.0	0.0	CC(=O)OC[C@H]1O[C@@H](O)[C@H](OC(=O)c2ccccc2C(=O)O)[C@@H](O)[C@@H]1O[C@@H]1O[C@H](COC(C)=O)[C@@H](O)[C@H](OC(=O)c2ccccc2C(=O)O)[C@H]1O	TOX28594
0.0	0.0	0.0	0.0	0.0	0.0	0.0	0.0	0.0	0.0	0.0	0.0	C=C(C)C(=O)OCC	TOX5308
0.0	0.0	0.0	0.0	0.0	0.0	0.0	0.0	0.0	0.0	0.0	0.0	CCOS(C)(=O)=O	TOX5309
0.0	0.0	0.0	0.0	0.0	0.0	0.0	0.0	0.0	0.0	0.0	0.0	CC=C1CC2C=CC1C2	TOX5306
0.0	0.0	0.0		0.0	0.0	0.0		0.0	0.0	0.0	0.0	COP(=O)(O)OP(=O)(O)OC	TOX24632
0.0	0.0	0.0	0.0		0.0	0.0	0.0	0.0			0.0	CCCCC(CC)COCCCN	TOX5304
0.0	0.0	0.0	0.0	0.0	0.0	0.0	0.0	0.0	0.0	0.0	0.0	CCCCC(CC)COC(=O)C=Cc1ccc(OC)cc1	TOX5302
0.0	0.0	0.0	0.0	0.0	0.0	0.0	0.0	0.0	0.0	0.0	0.0	CCCCC(CC)COCCC#N	TOX5303
0.0	0.0	0.0	0.0	0.0	0.0	0.0	0.0	0.0			0.0	CCCCC(CC)COP(=O)(Oc1ccccc1)Oc1ccccc1	TOX5300
0.0	0.0	0.0	0.0	0.0	0.0			0.0	0.0	0.0	0.0	Oc1ccc(CCNCCCCCCNCCc2ccccc2)cc1O	TOX28592
							0.0		0.0			O=NN(CCCl)C(=O)NC1CCCCC1	TOX3222
									0.0			CC(Oc1c(Cl)cccc1Cl)C1=NCCN1	TOX3221
1.0	1.0	0.0		1.0	1.0	0.0		0.0		1.0		C#C[C@]1(OC(=O)CCCCCC)CC[C@H]2[C@@H]3CCC4=CC(=O)CC[C@@H]4[C@H]3CC[C@@]21C	TOX28590
0.0	0.0	0.0	0.0	0.0	0.0	1.0	0.0	0.0	0.0		0.0	CCCCc1nc(Cl)c(CO)n1Cc1ccc(-c2ccccc2-c2nnn[nH]2)cc1	TOX3227
0.0	0.0	0.0	0.0	0.0	0.0	0.0		0.0		0.0	0.0	O=C1Nc2ccc(Cl)cc2C(c2ccccc2Cl)=NC1O	TOX3225
0.0	0.0	0.0	0.0		0.0	0.0	1.0				1.0	CCOC(=O)N1CCC(=C2c3ccc(Cl)cc3CCc3cccnc32)CC1	TOX3224
0.0	0.0	0.0	0.0	0.0	0.0	0.0	0.0	0.0	0.0	0.0	0.0	COc1cc(OC)nc(Sc2cccc(Cl)c2C(=O)[O-])n1	TOX12673
0.0	0.0	1.0	0.0	0.0	0.0	0.0	0.0	0.0			0.0	CCCSP(=S)(OCC)Oc1ccc(SC)cc1	TOX12675
0.0	0.0	0.0	0.0		0.0	0.0	0.0	0.0	0.0		0.0	Cc1cnc(C2=NC(=O)C(C)(C(C)C)N2)c(C(=O)O)c1	TOX14270
0.0	0.0	0.0	0.0	0.0	0.0	0.0	0.0	0.0	0.0	0.0	0.0	Cc1cc(Cl)ccc1OCC(=O)[O-]	TOX14700
0.0		1.0	0.0	1.0	0.0	0.0	0.0	0.0			1.0	O=C(CS)Nc1ccccc1	TOX28598
0.0	0.0	0.0	0.0		0.0		0.0	0.0	0.0		0.0	COc1ccc(CCN(C)CCCC(C#N)(c2ccc(OC)c(OC)c2)C(C)C)cc1OC	TOX14095
0.0	0.0	0.0	0.0	0.0	0.0	0.0	0.0	0.0	0.0	0.0	0.0	C[Si](C)(C)O[Si](C)(C)C	TOX6769
0.0	0.0	0.0	0.0	0.0	0.0	0.0	0.0	0.0	0.0	0.0	0.0	C=C(C)CC(C)(C)C	TOX6765
0.0	0.0	0.0	0.0	0.0	0.0	0.0	0.0	0.0	0.0	0.0	0.0	CC(C)=CC(C)(C)C	TOX6766
0.0	0.0		0.0	0.0	0.0	0.0		0.0		0.0	0.0	CC(=O)OCC1=C(C(=O)O)N2C(=O)[C@@H](NC(=O)Cc3ccccc3)[C@H]2SC1	TOX26106
0.0	0.0	0.0	0.0	0.0	0.0	0.0	0.0	0.0	0.0	0.0	0.0	COc1cc(C(=S)N2CCOCC2)ccc1O	TOX26107
0.0	0.0		0.0	0.0	0.0	0.0	0.0	0.0	0.0	0.0	0.0	Cn1c(=N)[nH]c2[nH]cnc2c1=O	TOX29336
0.0	0.0	0.0		0.0	0.0	0.0		0.0		0.0	0.0	O=C(O)c1ccc(NC2OC[C@@H](O)[C@H](O)[C@H]2O)cc1	TOX26102
0.0	0.0	0.0	0.0	0.0	0.0	0.0		0.0		0.0	0.0	O=C(O)COc1ccc(CCNS(=O)(=O)c2ccccc2)s1	TOX26103
0.0	0.0	0.0	0.0		0.0	0.0	0.0	0.0	0.0	0.0	0.0	COc1cc2[nH]c(=O)[nH]c(=O)c2cc1OC	TOX26100
0.0	0.0	0.0	0.0	0.0	0.0	0.0	0.0	0.0	0.0		0.0	C[C@H]1[C@@H](c2ccccc2)N=C(O)N1C	TOX29333
0.0	0.0	0.0	0.0	0.0	0.0	0.0	0.0	0.0	0.0	0.0	0.0	CCOC(=O)CC(=O)c1cc(F)c(Cl)nc1Cl	TOX29338
0.0	0.0	0.0	0.0	0.0	0.0	0.0	0.0	0.0	0.0	0.0	0.0	CCC(C=O)CC	TOX29339
0.0	0.0	0.0	0.0	0.0	0.0	0.0	0.0	0.0	0.0	0.0	0.0	CC(=O)NC(=O)c1ccccc1O	TOX26108
0.0	0.0		0.0	0.0	0.0	0.0	0.0	0.0	0.0		0.0	CCCCN1CCCC1C(=O)Nc1c(C)cc(C)cc1C	TOX26109
1.0	0.0	0.0	0.0	0.0	0.0	0.0		0.0	0.0	1.0	0.0	BrCC(Br)C1CCC(Br)C(Br)C1	TOX4947
0.0	0.0	1.0		1.0	0.0	0.0	0.0	1.0	0.0	0.0	0.0	CNc1cnn(-c2cccc(C(F)(F)F)c2)c(=O)c1Cl	TOX4234
0.0	0.0	0.0	0.0	0.0	0.0	0.0	0.0	0.0	0.0	0.0	0.0	Brc1cc(Oc2cc(Br)c(Br)c(Br)c2Br)c(Br)c(Br)c1Br	TOX4236
0.0	0.0		0.0		0.0	0.0	0.0	0.0	0.0		0.0	OCC(Br)=C(Br)CO	TOX4942
0.0	0.0	0.0	0.0	0.0	0.0	0.0		0.0	0.0	0.0	0.0	BrC/C=C/CBr	TOX4941
0.0	0.0	0.0	0.0	0.0	0.0	0.0	1.0	1.0	0.0	0.0	0.0	N#CC(Br)Br	TOX4940
0.0	0.0				0.0		1.0	0.0		1.0	0.0	CC(C)Oc1cc(-n2nc(C(C)(C)C)oc2=O)c(Cl)cc1Cl	TOX4239
0.0	1.0	0.0			0.0			0.0	0.0	1.0		CCCN(CCC)c1c([N+](=O)[O-])cc(S(N)(=O)=O)cc1[N+](=O)[O-]	TOX4238
0.0	0.0	0.0	0.0	0.0	0.0			0.0		1.0		O=C1C(I)=CC(=C(c2cc(I)c(O)c(I)c2)c2ccccc2C(=O)O)C=C1I	TOX28266
0.0	0.0	0.0	0.0	1.0	1.0	0.0		0.0		0.0	0.0	CCCCCCCCCCCCCCCCCC[N+](C)(C)CCC[Si](OC)(OC)OC	TOX15542
0.0	0.0	0.0	0.0	0.0	0.0	0.0	1.0	0.0	0.0	0.0	0.0	C=C(C#N)CCC#N	TOX7418
0.0	0.0	0.0	0.0	1.0		0.0		0.0	0.0		0.0	BrCc1cccc(Oc2ccccc2)c1	TOX8022
0.0	0.0	0.0	0.0	0.0	0.0	0.0	0.0	0.0	0.0	0.0	0.0	CC1(C)Cc2cccc(O)c2O1	TOX7414
0.0	0.0	0.0	0.0	0.0	0.0	0.0	0.0	0.0	0.0		0.0	SC1CCCCC1	TOX7416
0.0	0.0	0.0	0.0		0.0	0.0	0.0	0.0	0.0	0.0	0.0	CCCCOCCOCCOCCOCCO	TOX7412
0.0	0.0	0.0	0.0	0.0	0.0	0.0	0.0	0.0	0.0	0.0	0.0	O=S(=O)([O-])CCO	TOX7413
0.0	0.0	0.0		0.0	0.0	0.0	0.0	0.0	0.0	0.0	0.0	Cc1ccc(OC(=O)c2ccccc2O)cc1	TOX27508
0.0	0.0	0.0	0.0	0.0	0.0	0.0	0.0	0.0	0.0		0.0	C=CCOCC(O)CS(=O)(=O)[O-]	TOX8028
0.0	0.0	1.0	0.0	1.0				0.0	0.0		0.0	N[C@@H](Cc1cc(I)c(Oc2ccc(O)c(I)c2)c(I)c1)C(=O)[O-]	TOX27505
							0.0		0.0			COC(=O)CCCCC(CCSS/C(CCO)=C(\C)N(C=O)Cc1cnc(C)nc1N)SC(C)=O	TOX31429
							0.0		0.0			Cc1cc(=O)oc2cc(O[C@@H]3SC[C@@H](O)[C@H](O)[C@H]3O)ccc12	TOX31428
0.0	0.0	1.0	0.0	0.0	0.0	0.0	0.0	0.0	0.0	0.0	0.0	COc1ccc(C)cc1N	TOX350
							0.0		0.0			CC(C)NC(=O)c1ccc(C=O)cc1	TOX31425
							0.0		0.0			CCCCOCCOC(=O)c1cccnc1	TOX31424
									1.0			Cc1ccc([N+](=O)[O-])c2c1O[Hg]2	TOX31427
							0.0		0.0			COc1cc(CC#N)cc(OC)c1OC	TOX31426
							0.0		0.0			CC(=O)OC[C@H]1O[C@@H](OC(C)=O)[C@H](OC(C)=O)[C@@H]1OC(C)=O	TOX31421
							0.0		0.0			CCC(=O)O[C@]1(C(=O)COC)[C@@H](C)C[C@H]2[C@@H]3CCC4=CC(=O)C=C[C@]4(C)C3(F)[C@@H](O)C[C@@]21C	TOX31420
							0.0		0.0			C#CC(C)(CC)OC(=O)c1ccccc1C(=O)O	TOX31423
							1.0		1.0			CCCCCOc1ccccc1/C(=C\SC)n1ccnc1	TOX31422
0.0	1.0				1.0	1.0	1.0	1.0	1.0		1.0	CC[Hg]Sc1ccccc1C(=O)[O-]	TOX5540
0.0	0.0	0.0	0.0	0.0	0.0	0.0	0.0	0.0	0.0	0.0	0.0	C=C(C)C(=O)O	TOX5542
0.0	0.0	1.0	0.0	0.0	0.0	0.0		0.0	0.0	0.0	0.0	CC(C/N=C/c1ccccc1O)/N=C/c1ccccc1O	TOX21200
0.0	0.0	0.0	0.0	0.0	0.0			0.0			0.0	CN1CCC(CN2c3ccccc3Sc3ccccc32)C1	TOX5548
0.0	0.0	0.0	0.0		0.0		0.0	0.0			0.0	CC1(C)[C@H](C=C(Cl)Cl)[C@@H]1C(=O)O[C@@H](C#N)c1cccc(Oc2ccccc2)c1	TOX21201
0.0	0.0	0.0		0.0	0.0	0.0	0.0	0.0	0.0	0.0	0.0	O=C(O)c1cc(Br)c(O)c(Br)c1	TOX21656
0.0	0.0		0.0	0.0	0.0	0.0	0.0	0.0	0.0		0.0	CCCCC(CC)COC(=O)c1ccccc1	TOX21654
0.0		0.0	0.0	1.0		0.0	0.0	0.0	0.0	1.0	0.0	COC(=O)c1c(C)cc(O)c(C)c1O	TOX21653
0.0	0.0	0.0	0.0	0.0	0.0	0.0	0.0	0.0	0.0	0.0	0.0	CCCCCC1CCCC(=O)O1	TOX24496
0.0	0.0	0.0	0.0	0.0	0.0	0.0	0.0	0.0	0.0	0.0	0.0	N#Cc1ccc(C(=O)O)cc1	TOX21659
0.0	0.0	0.0	0.0	0.0	0.0	0.0	0.0	0.0	0.0	0.0	0.0	NCCc1cc[nH]n1	TOX27769
0.0	0.0	0.0	0.0	0.0	0.0	0.0		0.0	0.0	0.0	0.0	O=C(O)c1cn(C2CC2)c2cc(N3CCNCC3)c(F)cc2c1=O	TOX27768
0.0	0.0	0.0	0.0	0.0	0.0	0.0		0.0	0.0		0.0	CN1CCC[C@@H]1CCO[C@](C)(c1ccccc1)c1ccc(Cl)cc1	TOX27765
0.0	0.0	0.0	0.0	0.0	0.0	0.0	0.0	0.0	0.0	0.0	0.0	Cc1c(-c2ccccc2)oc2c(C(=O)OCCN3CCCCC3)cccc2c1=O	TOX27764
0.0	0.0	0.0	0.0	0.0	0.0	0.0	0.0	0.0	0.0	0.0	0.0	COc1cc(N)c(Cl)cc1C(=O)NC1CCN(Cc2ccccc2)CC1	TOX27767
1.0	0.0		0.0	0.0	0.0	0.0	1.0	0.0	0.0		0.0	CCOC(=O)Nc1ccc2c(c1)N(C(=O)CCN1CCOCC1)c1ccccc1S2	TOX27766
0.0	0.0	0.0	0.0	0.0	0.0	0.0	0.0	0.0	0.0		0.0	N[C@@H]1C[C@H]1c1ccccc1	TOX27761
0.0	0.0	0.0	0.0	0.0	0.0	0.0	0.0	0.0	0.0	0.0	0.0	CNC(C)(C)Cc1ccccc1.CNC(C)(C)Cc1ccccc1	TOX27760
0.0	0.0	0.0	0.0	0.0	0.0	0.0	0.0	0.0	0.0		0.0	CC(=O)c1ccc2c(c1)N(CCCN(C)C)c1ccccc1S2	TOX27763
0.0	0.0	0.0	0.0	0.0	0.0	0.0	0.0	0.0	0.0	0.0		c1ccc(CN(CC2=NCCN2)c2ccccc2)cc1	TOX27762
0.0		0.0		0.0	1.0	0.0		0.0	1.0	1.0	1.0	NS(=O)(=O)C(F)(F)C(F)(F)C(F)(F)C(F)(F)C(F)(F)C(F)(F)C(F)(F)C(F)(F)F	TOX18939
0.0	0.0	0.0	0.0	0.0	0.0	1.0	0.0	0.0	0.0	1.0	0.0	CCC(C)c1cc(C(C)(C)C)c(O)c(C(C)(C)C)c1	TOX9315
0.0	0.0	0.0	0.0	0.0	0.0	0.0	0.0	0.0	0.0	0.0	0.0	C=CC(C)CCCC(C)(C)O	TOX9317
0.0	0.0	0.0	0.0	1.0	0.0	0.0	0.0	0.0	0.0		0.0	Cc1cccc(C#N)c1	TOX6167
0.0	0.0	0.0	0.0	0.0	0.0	0.0	0.0	0.0	0.0	0.0	0.0	CC(C)(C)CC(C)(C)c1ccc(Nc2ccc(C(C)(C)CC(C)(C)C)cc2)cc1	TOX9310
0.0	0.0	0.0	0.0	1.0	0.0	0.0	0.0	0.0	0.0	0.0	0.0	Cc1ccccc1N	TOX1364
0.0	0.0	0.0	0.0	0.0	0.0	0.0	0.0	0.0	0.0	0.0	0.0	NCc1cccc(CN)c1	TOX9649
0.0	0.0	0.0	0.0	0.0	0.0	0.0	0.0	0.0	0.0	0.0	0.0	COC(=O)CCC(=O)OC	TOX5152
0.0	0.0	0.0	0.0	0.0	0.0	0.0	0.0	0.0	0.0	0.0	0.0	COP(=O)(O)OC	TOX5150
0.0	0.0	0.0	0.0	0.0	0.0	0.0	0.0	0.0	0.0	0.0	0.0	CNC(=O)NC	TOX5156
0.0	0.0	0.0	0.0	0.0	0.0		0.0	0.0	0.0		0.0	Cl[Dy](Cl)Cl	TOX21909
0.0	0.0	0.0	0.0	0.0	0.0	0.0	0.0	0.0	0.0		0.0	CC1CCc2cc(F)cc3c(=O)c(C(=O)O)cn1c23	TOX25623
0.0	0.0	0.0			0.0	0.0	0.0	0.0	0.0	0.0	0.0	O=C(O)CCNC(=O)c1ccccc1	TOX25626
0.0	0.0	0.0	0.0	0.0	0.0	0.0	0.0	0.0	0.0	0.0	0.0	OCC(O)CN1CCN(c2ccccc2)CC1	TOX25624
0.0			0.0	0.0		0.0	1.0	1.0	0.0	0.0	1.0	CCCOc1ccc2[nH]c(NC(=O)OC)nc2c1	TOX25625
0.0		1.0	0.0	0.0		0.0	1.0	0.0	0.0	1.0		Cc1cc(C)c(C=C2C(=O)Nc3ccccc32)[nH]1	TOX21132
0.0	0.0	0.0	0.0	0.0	0.0	0.0		0.0		0.0	0.0	CCC[C@@H]1C[C@@H](C(=O)N[C@H]([C@H](C)Cl)[C@H]2O[C@H](SC)[C@H](O)[C@@H](O)[C@H]2O)N(C)C1	TOX25428
0.0	0.0	0.0	0.0	0.0	0.0	0.0	0.0	0.0	0.0	0.0	0.0	O=c1cc(CO)occ1O	TOX20236
0.0	0.0	0.0	0.0	0.0	0.0	0.0	0.0	0.0	0.0	0.0	0.0	Nc1nc(N)nc(-c2cc(Cl)ccc2Cl)n1	TOX20234
0.0	0.0	0.0	0.0	0.0	0.0	0.0	0.0	0.0	0.0	0.0	0.0	NC(=S)Nc1cccc2ccccc12	TOX919
0.0		1.0	0.0	0.0			0.0	0.0	0.0	0.0	0.0	c1ccc2cc(Nc3ccc(Nc4ccc5ccccc5c4)cc3)ccc2c1	TOX918
0.0	0.0	0.0	0.0	0.0	0.0	0.0	0.0	0.0	0.0	0.0	0.0	c1ccc2ccccc2c1	TOX913
0.0	0.0	0.0	0.0	0.0	0.0	0.0	0.0	0.0	0.0	0.0	0.0	CCn1cc(C(=O)O)c(=O)c2ccc(C)nc21	TOX912
0.0	0.0	0.0	0.0	1.0	0.0	1.0		0.0		0.0	0.0	CC(C)(Oc1ccc(C2CCCc3ccccc32)cc1)C(=O)O	TOX911
0.0	0.0	0.0	0.0	1.0	0.0	0.0	0.0	0.0	0.0	0.0	0.0	CS(=O)(=O)OCCCCOS(C)(=O)=O	TOX910
0.0	0.0	1.0	1.0	0.0	0.0	0.0	0.0	0.0	0.0		1.0	NCCNc1cccc2ccccc12	TOX917
0.0	0.0	1.0	0.0		0.0	0.0	1.0	0.0	0.0	1.0	0.0	Nc1cccc2c(N)cccc12	TOX916
0.0	0.0	0.0	0.0	0.0	0.0	1.0	0.0	0.0	0.0	0.0	0.0	O=C(O)Cc1cccc2ccccc12	TOX915
0.0	0.0	0.0	0.0	0.0	0.0	0.0		0.0	0.0	0.0	0.0	NC(=O)Cc1cccc2ccccc12	TOX914
0.0	0.0	0.0	0.0	0.0	0.0	0.0		0.0		0.0	0.0	CCOC(=O)C1=C[C@@H](OC(CC)CC)[C@H](NC(C)=O)[C@@H](N)C1	TOX25954
0.0	0.0	0.0	0.0	0.0	0.0	0.0	0.0	0.0	0.0	0.0	0.0	CCCSSCCC	TOX2096
0.0	0.0	1.0	0.0	0.0	0.0	0.0		0.0		0.0	0.0	C=Cc1c(C)c2cc3nc(c(CC(=O)[O-])c4[n-]c(cc5nc(cc1[n-]2)c(C)c5CC)c(C)c4C(=O)[O-])C(CCC(=O)[O-])C3C.[Cu+2]	TOX25956
0.0	0.0	0.0	0.0	0.0	0.0	0.0	0.0	0.0	0.0		0.0	CCC1(c2cccc(O)c2)CCCCN(C)C1	TOX25485
0.0	0.0	0.0	0.0	1.0	0.0	0.0		0.0		0.0	0.0	CC(C)C[C@H](CN)CC(=O)O	TOX25950
0.0	0.0	0.0	0.0	1.0	0.0	0.0		0.0			0.0	CCC(=O)NCCC1CCc2ccc3c(c21)CCO3	TOX25951
0.0	0.0	0.0	0.0	0.0	0.0	0.0	0.0	0.0	0.0	0.0	0.0	NC[C@H]1O[C@H](O[C@@H]2[C@@H](N)C[C@@H](N)C(O)[C@H]2O[C@@H]2O[C@H](CO)[C@@H](O)[C@H]2O)[C@H](N)[C@@H](O)[C@@H]1O	TOX25480
0.0	0.0	0.0			0.0			0.0	0.0	1.0	1.0	CCc1c2c(nc3ccc(OC(=O)N4CCC(N5CCCCC5)CC4)cc13)-c1cc3c(c(=O)n1C2)COC(=O)[C@]3(O)CC	TOX25953
									0.0			CCN(CC)CCOc1ccc2c(c1)C(=O)c1cc(OCCN(CC)CC)ccc1-2	TOX25958
0.0	0.0	0.0	0.0	0.0	0.0	0.0		0.0		0.0	0.0	O=C(CCCCCCCCCCCCC1CCCC1)Nc1ccc(S(=O)(=O)c2ccc(NC(=O)CCCCCCCCCCCCC3CCCC3)cc2)cc1	TOX25959
0.0	0.0	0.0	0.0	0.0	0.0	0.0	0.0	0.0	0.0	0.0	0.0	Nc1cc(C(Cl)=C(Cl)Cl)c(S(N)(=O)=O)cc1S(N)(=O)=O	TOX25488
0.0	0.0	0.0			0.0	0.0	0.0	0.0	0.0	1.0	1.0	CC(=O)Oc1ccc(C2(c3ccc(OC(C)=O)cc3)C(=O)Nc3ccccc32)cc1	TOX3411
0.0		0.0	0.0		0.0	0.0		0.0				CC(=O)O[C@H]1C(=O)[C@]2(C)[C@@H](O)C[C@H]3OC[C@@]3(OC(C)=O)[C@H]2[C@H](OC(=O)c2ccccc2)[C@]2(O)C[C@H](OC(=O)[C@H](O)[C@@H](NC(=O)c3ccccc3)c3ccccc3)C(C)=C1C2(C)C	TOX3413
							0.0		0.0			NCCC(O)(P(=O)(O)O)P(=O)(O)O	TOX3414
0.0	0.0	0.0	0.0	0.0	0.0	0.0		0.0		0.0	0.0	CC(=O)O[C@H]1C[C@@H]2CC[C@@H]3[C@H](CC[C@@]4(C)[C@H]3C[C@H]([N+]3(C)CCCCC3)[C@@H]4OC(C)=O)[C@@]2(C)C[C@@H]1[N+]1(C)CCCCC1	TOX3415
0.0	0.0	1.0			0.0	0.0	1.0	0.0	0.0	0.0	0.0	COc1ccnc(CS(=O)c2nc3cc(OC(F)F)ccc3[nH]2)c1OC	TOX3416
0.0	0.0	0.0	0.0	0.0	0.0	0.0	0.0	0.0	0.0	0.0	0.0	CC1(C)NC(=O)NC1=O	TOX1754
0.0	0.0	0.0	0.0	0.0	0.0	0.0	0.0	0.0	0.0	0.0	0.0	CC1OC(C)OC(C)O1	TOX3419
0.0	0.0	0.0	0.0	0.0	0.0	0.0	0.0	0.0	0.0	0.0	0.0	CCN(CC)CCCC(C)Nc1ccnc2cc(Cl)ccc12	TOX24681
0.0	0.0	0.0	0.0	0.0	0.0	0.0	0.0	0.0	0.0	0.0	0.0	NCCCN(CCO)CCO	TOX24680
0.0	0.0	0.0	0.0	0.0	0.0	0.0	0.0	0.0	0.0		0.0	Nc1ccccn1	TOX4505
0.0	0.0	0.0	0.0	0.0	0.0	0.0	0.0	0.0	0.0		0.0	CCOc1ccc(OCC)c(Cl)c1	TOX24685
0.0	0.0	0.0	0.0	0.0	0.0	0.0	0.0	0.0	0.0	0.0	0.0	O=C([O-])C1=NN(c2ccc(S(=O)(=O)O)cc2)C(=O)C1	TOX24684
0.0	0.0	0.0	0.0	0.0	0.0	0.0	0.0	0.0	0.0		0.0	N#CC(Cl)(Cl)Cl	TOX1672
0.0	0.0	0.0	0.0	1.0	0.0	0.0	1.0	0.0	0.0	0.0	0.0	NC(=O)C(Cl)(Cl)Cl	TOX1671
0.0	0.0	1.0		1.0	0.0	0.0	1.0		0.0	1.0	0.0	Nc1nc(-c2ccccc2)cs1	TOX4503
0.0	0.0	0.0						0.0	0.0	1.0	0.0	CC(=O)C(Cl)(Cl)Cl	TOX1679
0.0	0.0		0.0	1.0	1.0	0.0	0.0	0.0	0.0	1.0	0.0	C(=C(c1ccccc1)c1ccccc1)c1ccccc1	TOX2320
0.0	0.0	0.0	0.0	0.0	0.0	0.0	0.0	0.0	0.0	0.0	0.0	CCOCCOC(C)=O	TOX1928
0.0	0.0	0.0	0.0	0.0	0.0	0.0	0.0	0.0	0.0	0.0	0.0	CCCCCCBr	TOX1929
0.0	0.0			1.0			1.0	0.0	1.0	1.0		Oc1ccc(C(c2ccc(O)cc2)C(Cl)(Cl)Cl)cc1	TOX2325
0.0	0.0	0.0	0.0	1.0	0.0	0.0	0.0	0.0	0.0	0.0	0.0	C[C@@H]1O[C@@H](OC[C@H]2O[C@@H](Oc3c(-c4ccc(O)c(O)c4)oc4cc(O)cc(O)c4c3=O)[C@H](O)[C@@H](O)[C@@H]2O)[C@H](O)[C@H](O)[C@H]1O	TOX2326
0.0	0.0	0.0	0.0	1.0	0.0	0.0	0.0	0.0	0.0	0.0	0.0	CCNCCO	TOX1922
0.0	0.0	0.0	0.0	0.0	0.0	0.0	0.0	0.0	0.0	0.0	0.0	C1CCCCC1	TOX1923
0.0	0.0	0.0	0.0	0.0	0.0	0.0	0.0	0.0	0.0	0.0	0.0	Nc1cc(S(=O)(=O)O)ccc1O	TOX4500
0.0	0.0	0.0	0.0	0.0	0.0	0.0	0.0	0.0	0.0	0.0	0.0	c1ccncc1	TOX7262
0.0	0.0	0.0			0.0	0.0	0.0	0.0	0.0	0.0	0.0	C1OCOCO1	TOX1925
0.0		0.0	0.0	0.0			0.0	0.0		0.0	1.0	O=S(=O)([O-])c1ccc(Nc2nc(Nc3ccc(/C=C/c4ccc(Nc5nc(Nc6ccc(S(=O)(=O)[O-])cc6)nc(N(CCO)CCO)n5)cc4S(=O)(=O)[O-])c(S(=O)(=O)[O-])c3)nc(N(CCO)CCO)n2)cc1	TOX7781
0.0	0.0	0.0	0.0	0.0	0.0	0.0	0.0	0.0	0.0	0.0	0.0	FB(F)F	TOX13264
0.0	0.0	0.0		1.0	1.0	0.0	0.0	0.0	0.0	1.0		Clc1ccccc1-c1ccccc1Cl	TOX24533
0.0	0.0	0.0	0.0	0.0	0.0	0.0	0.0	0.0	0.0	0.0	0.0	CCCCOCCCC	TOX2007
0.0	0.0	0.0	0.0	0.0	0.0	0.0		0.0	0.0	0.0	0.0	O=C1c2ccccc2C(=O)c2cc(S(=O)(=O)[O-])ccc21	TOX24535
0.0	0.0	0.0	0.0	0.0	0.0	0.0	0.0	0.0	0.0		0.0	CC(=O)Oc1ccc(C(C)=O)cc1	TOX24534
0.0	0.0	0.0	0.0	0.0	0.0	0.0	1.0	0.0	0.0	0.0	0.0	CC(C)c1ccc2c(C(C)C)cc(C(C)C)c(S(=O)(=O)[O-])c2c1	TOX24537
0.0	0.0	0.0		0.0	0.0	0.0	0.0	0.0		1.0		CC(=O)c1cc(C(C)(C)C)cc2c1CCC2(C)C	TOX24536
0.0	0.0			0.0	0.0	0.0	1.0	0.0	0.0			CCN(CCC#N)c1ccc(N=Nc2c(Cl)cc([N+](=O)[O-])cc2Cl)cc1	TOX24538
		0.0	0.0		0.0	0.0	0.0	0.0	0.0	0.0	0.0	CCCCC(CC)CNCC(CC)CCCC	TOX5053
0.0	0.0	0.0	0.0	0.0	0.0	0.0		0.0	0.0	0.0	0.0	CCCCn1cc[n+](C)c1C	TOX27907
0.0										1.0		CCCCCCCC[N+](C)(CCCCCCCC)CCCCCCCC.O=S(=O)([O-])C(F)(F)F	TOX27880
0.0	0.0	0.0	0.0	0.0	0.0	0.0	0.0	0.0	0.0	0.0	0.0	CN(C)N=O	TOX1029
0.0	0.0	0.0	0.0	1.0	0.0	0.0	0.0	0.0	0.0	0.0	0.0	CCN(CC)N=O	TOX1028
0.0	0.0	0.0	1.0			0.0	1.0	0.0	1.0			CCCCCCCCCCn1cc[n+](C)c1.O=S(=O)([N-]S(=O)(=O)C(F)(F)F)C(F)(F)F	TOX27889
0.0	0.0	0.0	0.0	0.0	0.0	0.0	0.0	0.0			0.0	CCC(Cl)CCC(Cl)C(Cl)CC(Cl)C(Cl)C(Cl)CCl	TOX269
0.0	0.0		0.0	0.0	0.0	0.0	0.0	0.0	0.0	0.0	0.0	O=C(O)C1C(C(=O)O)C2(Cl)C(Cl)=C(Cl)C1(Cl)C2(Cl)Cl	TOX268
0.0	0.0	0.0		0.0	0.0	0.0	0.0	0.0	0.0	0.0	0.0	OC(O)C(Cl)(Cl)Cl	TOX261
1.0	0.0	0.0	0.0	0.0	0.0	0.0		0.0	0.0		0.0	C[C@H](CCC(=O)O)[C@H]1CC[C@H]2[C@H]3[C@H](CC[C@@]21C)[C@@]1(C)CC[C@@H](O)C[C@H]1C[C@H]3O	TOX260
0.0	0.0	0.0	0.0	0.0	0.0	0.0	1.0	1.0	0.0	0.0	1.0	O=C(O)CCCc1ccc(N(CCCl)CCCl)cc1	TOX263
0.0	0.0	0.0	0.0	0.0	0.0	0.0	0.0	0.0	0.0	0.0	0.0	Nc1cc(Cl)cc(C(=O)O)c1Cl	TOX262
0.0	0.0	0.0	0.0	0.0	0.0	0.0	0.0	0.0	0.0	0.0	0.0	O=C(N[C@H](CO)[C@H](O)c1ccc([N+](=O)[O-])cc1)C(Cl)Cl	TOX265
0.0		0.0					1.0	0.0	1.0	1.0		ClC1=C(Cl)[C@@]2(Cl)[C@H]3[C@H](CC(Cl)[C@@H]3Cl)C1(Cl)C2(Cl)Cl	TOX267
0.0		1.0		0.0	1.0			0.0	1.0	1.0	1.0	O=C1C(Cl)=C(Cl)C(=O)C(Cl)=C1Cl	TOX266
0.0			1.0				1.0			1.0		CCCCCCCCCCCCn1cc[n+](C)c1.F[B-](F)(F)F	TOX29109
0.0	0.0	0.0	0.0		0.0	0.0	1.0	0.0	0.0	0.0	0.0	CCCCCCn1cc[n+](C)c1.F[B-](F)(F)F	TOX29108
0.0	0.0	0.0	0.0	0.0	0.0	0.0	0.0	0.0	0.0	0.0	0.0	CCCn1cc[n+](C)c1.F[B-](F)(F)F	TOX29107
0.0	0.0	0.0	0.0	0.0	0.0	0.0	0.0	0.0	0.0		0.0	CCCn1cc[n+](C)c1C	TOX29103
0.0	0.0	1.0	1.0		0.0	0.0	1.0	0.0			0.0	c1ccc2cc3c4ccccc4c4ccccc4c3cc2c1	TOX29101
0.0	0.0	0.0	0.0	0.0	0.0	0.0	0.0	0.0	0.0	0.0	0.0	CCCC[P+](CC)(CCCC)CCCC.CCOP(=O)([O-])OCC	TOX29100
0.0	0.0	0.0	0.0	0.0	0.0	0.0	0.0	0.0	0.0	0.0	0.0	CCC(C)(CCCC(C)C)OC(C)=O	TOX21487
0.0	0.0	0.0	0.0	0.0	0.0	0.0	0.0	0.0	0.0	0.0	0.0	CC/C=C\CCOC(C)=O	TOX21484
		0.0			0.0	0.0	0.0	0.0	0.0	0.0	0.0	CC(C)=C1CC[C@@H](C)CC1=O	TOX5975
0.0	0.0	0.0	0.0		0.0	0.0	0.0	0.0		0.0	0.0	CC/C=C1/OC(=O)c2ccccc21	TOX5972
		0.0		0.0	0.0	0.0	0.0	0.0	0.0	0.0	0.0	Cc1ccccc1C(=O)O	TOX6161
1.0	0.0	0.0	0.0	0.0	0.0	0.0	0.0	0.0	0.0		0.0	CN1CCN(c2cc3c(cc2F)c(=O)c(C(=O)O)cn3-c2ccc(F)cc2)CC1	TOX26599
							0.0		0.0			Cc1ncc(COP(=O)(O)O)c(C=O)c1O	TOX26594
0.0	0.0	0.0	0.0	1.0	1.0	0.0		0.0		0.0	0.0	N=C(N)NCCC[C@H](NC(=O)[C@@H]1CCCN1C(=O)[C@@H]1CSSC[C@H](N)C(=O)N[C@@H](Cc2ccc(O)cc2)C(=O)N[C@@H](Cc2ccccc2)C(=O)N[C@@H](CCC(N)=O)C(=O)N[C@@H](CC(N)=O)C(=O)N1)C(=O)NCC(N)=O	TOX26597
0.0							1.0		0.0		1.0	CCN1C(=CC=Cc2sc3ccccc3[n+]2CC)Sc2ccccc21	TOX26591
0.0	1.0	0.0	0.0	1.0	1.0	0.0		0.0		0.0	0.0	CC(C)=CCC/C(C)=C/C=C\C(C)=C\C=C\C(C)=C\C=C/C=C(C)/C=C/C=C(C)/C=C\C=C(/C)CCC=C(C)C	TOX26593
0.0	0.0	0.0	0.0	0.0	0.0	0.0	0.0	0.0	0.0	0.0	0.0	O=C1c2ccccc2C(=O)N1CO	TOX6954
0.0	0.0		0.0	0.0	0.0	0.0	0.0	0.0	0.0	0.0	0.0	O=c1[nH]c2ccccc2c(=O)o1	TOX6955
0.0	0.0		0.0		0.0	0.0	0.0	0.0	0.0	0.0	0.0	O=C(O)c1ccc2cc(O)ccc2c1	TOX9312
0.0	0.0	0.0		0.0	0.0							C[C@@H]1CC[C@H]2[C@@H](C)[C@H](OC(=O)CCC(=O)O)O[C@@H]3O[C@]4(C)CC[C@@H]1C23OO4	TOX22681
0.0	0.0	0.0	0.0	0.0	0.0	0.0	0.0	0.0	0.0	0.0	0.0	CCn1cc(C(=O)O)c(=O)c2cnc(N3CCCC3)nc21	TOX25424
0.0	0.0	0.0	0.0	0.0	0.0	0.0	0.0	0.0	0.0		0.0	Cc1ccc(C#N)cc1	TOX6169
0.0	0.0	0.0	0.0	1.0	1.0	0.0		0.0	0.0	1.0	0.0	Oc1ccc(Cc2ccccc2)cc1	TOX27938
							1.0		0.0			COc1cc(C(=O)OCCCN2CCCN(CCCOC(=O)c3cc(OC)c(OC)c(OC)c3)CC2)cc(OC)c1OC	TOX25425
0.0	0.0	0.0	0.0		0.0	0.0	0.0	0.0	0.0	0.0	0.0	CCC(O)C(C)(C)C	TOX12813
		0.0	0.0		0.0	0.0	0.0	0.0	0.0	0.0	0.0	CCC(C)(C)C(=O)O	TOX12811
0.0		0.0	0.0		0.0	0.0		0.0	0.0	1.0	1.0	Cc1cc(O)c2c3c4c(cc(O)c13)C(C)(C)C(=O)c1c(O)cc(O)c(c1-4)C2=O	TOX26101
0.0	0.0	1.0		1.0	0.0			0.0	0.0	0.0	0.0	CC1CN(c2ccccc2)NC1=O	TOX24412
0.0	0.0	0.0	0.0	0.0	0.0	0.0	0.0	0.0	0.0	0.0	0.0	CCN1CCCC1=O	TOX24413
0.0	0.0		0.0	0.0	0.0	0.0		0.0	0.0	0.0	0.0	O=S(=O)([O-])c1cc(O)ccc1O	TOX24410
0.0	0.0	0.0	0.0			0.0	0.0	0.0	0.0	0.0	0.0	ClC(Cl)=C(Cl)Cl	TOX1319
0.0	0.0	0.0	0.0	0.0	0.0	0.0	0.0	0.0	0.0	0.0	0.0	ClC(Cl)C(Cl)Cl	TOX1318
0.0	0.0	1.0		0.0	0.0	0.0	1.0	0.0	0.0		0.0	Clc1cc2c(cc1Cl)Oc1cc(Cl)c(Cl)cc1O2	TOX1315
0.0		1.0	1.0		0.0		1.0	1.0	1.0	1.0	1.0	Nc1cc(Cl)c(-c2cc(Cl)c(N)cc2Cl)cc1Cl	TOX1314
0.0	0.0	0.0	0.0	0.0	0.0	0.0	0.0	0.0	0.0	0.0	0.0	ClCC(Cl)(Cl)Cl	TOX1317
0.0	0.0	0.0	1.0		0.0			0.0	0.0	1.0	1.0	O=S(=O)(c1ccc(Cl)cc1)c1cc(Cl)c(Cl)cc1Cl	TOX1316
0.0	0.0	0.0	0.0	0.0	0.0	0.0	0.0	0.0	0.0	0.0	0.0	O=C=NCCCCCCN=C=O	TOX4143
0.0	0.0	1.0	1.0	0.0	0.0	0.0	1.0	0.0		1.0	0.0	Nc1ccc(-c2ccc(N)c(N)c2)cc1N	TOX1312
0.0	0.0	0.0	0.0	0.0	0.0	0.0	0.0	0.0	0.0	0.0	0.0	OCC1CCCO1	TOX9128
0.0	0.0	0.0	0.0	0.0	0.0	0.0	0.0	0.0	0.0	0.0	0.0	O=C(OC(=O)c1ccccc1)c1ccccc1	TOX9122
0.0	0.0	0.0		1.0	1.0		1.0	1.0	0.0	1.0	1.0	Oc1ccc(-c2ccc(O)cc2)cc1	TOX9120
0.0	0.0	0.0	0.0	0.0	0.0	0.0	0.0	0.0	0.0	0.0	0.0	CCOC(=O)C(C)O	TOX9127
0.0	0.0	0.0	0.0	0.0	0.0	0.0	0.0	0.0	0.0	0.0	0.0	Cc1cc(C)c(C)cc1C	TOX9124
0.0	0.0	0.0	0.0	0.0			0.0	0.0		1.0		CC(C)[C@@H](Nc1ccc(C(F)(F)F)cc1Cl)C(=O)OC(C#N)c1cccc(Oc2ccccc2)c1	TOX17555
0.0	0.0	0.0	0.0	0.0	0.0	0.0	0.0	0.0	0.0	0.0	0.0	CN(C)C(=O)Nc1ccccc1	TOX17551
0.0	0.0	0.0	0.0	0.0	0.0	0.0	0.0	0.0	0.0	0.0	0.0	Nc1nc(N)nc(Cl)n1	TOX17806
0.0	0.0	1.0			0.0	0.0		0.0		1.0	0.0	O=[N+]([O-])c1ccc(Oc2ccc(C(F)(F)F)cc2[N+](=O)[O-])cc1	TOX17553
0.0	0.0	1.0		0.0	0.0	1.0		1.0	1.0	1.0	1.0	Nc1ccc(O)cc1	TOX4499
0.0	0.0	1.0			0.0		1.0	0.0	0.0	1.0		Nc1ccccc1O	TOX4498
0.0	0.0	0.0	1.0		0.0			0.0	1.0	1.0	1.0	CC(C)(c1cc(Br)c(OCCO)c(Br)c1)c1cc(Br)c(OCCO)c(Br)c1	TOX18922
0.0	0.0	1.0	0.0	0.0	0.0	0.0		0.0	0.0	1.0	0.0	Nc1nc2ccc([N+](=O)[O-])cc2s1	TOX4491
					0.0		0.0	0.0	0.0	0.0	0.0	Nc1cccc(O)c1	TOX4497
0.0	0.0	0.0		0.0	0.0	0.0		0.0	0.0	1.0	0.0	CC(C)(C)C1=CC(=O)C=C(C(C)(C)C)C1=O	TOX1493
0.0	0.0	0.0	0.0	0.0	0.0	0.0	0.0	0.0	0.0	0.0	0.0	COC(=O)c1cc(Cl)ccc1[N+](=O)[O-]	TOX24948
0.0	0.0	0.0	0.0	0.0	0.0	0.0	0.0	0.0	0.0		0.0	CCC1(CO)COCOC1	TOX24949
0.0	0.0	1.0	1.0	0.0	0.0	0.0	1.0	0.0	0.0	1.0	0.0	Clc1ccc(Nc2nnc(Cc3ccncc3)c3ccccc23)cc1	TOX28999
0.0	0.0	0.0	0.0	0.0	0.0	0.0				0.0	0.0	COc1ccc(C[C@@H](C)NC[C@H](O)c2ccc(O)c(NC=O)c2)cc1.COc1ccc(C[C@@H](C)NC[C@H](O)c2ccc(O)c(NC=O)c2)cc1	TOX24239
0.0	0.0	0.0			0.0	0.0	1.0		1.0		1.0	C=CC(=O)OCC1CC2CC1C1CCC(COC(=O)C=C)C21	TOX24940
0.0	0.0	0.0	0.0		0.0	0.0	1.0	0.0	0.0	0.0	0.0	CC[C@@H]([C@H](C)O)n1ncn(-c2ccc(N3CCN(c4ccc(OCC5CO[C@@](Cn6cncn6)(c6ccc(F)cc6F)C5)cc4)CC3)cc2)c1=O	TOX28992
0.0	0.0	0.0		0.0	0.0				0.0		0.0	O[C@@H](CNC[C@H](O)[C@H]1CCc2cc(F)ccc2O1)[C@@H]1CCc2cc(F)ccc2O1	TOX28991
0.0	0.0	0.0	0.0	0.0	0.0	0.0	0.0	0.0	0.0		0.0	CNS(=O)(=O)CCc1ccc2[nH]cc(C3CCN(C)CC3)c2c1	TOX28990
0.0	0.0	0.0	0.0	0.0	0.0	0.0	0.0	0.0	0.0	1.0	0.0	Cc1cc(CCC(=O)OCCOCCOCCOC(=O)CCc2cc(C)c(O)c(C(C)(C)C)c2)cc(C(C)(C)C)c1O	TOX24236
0.0	0.0	0.0	0.0	0.0	0.0	0.0	0.0	0.0	0.0	0.0	0.0	OCCSCSCCO	TOX24945
0.0	0.0	0.0	0.0	0.0	0.0	0.0	0.0	0.0	0.0	0.0	0.0	C=CC(=O)N1CCOCC1	TOX24947
1.0	1.0	1.0		0.0	0.0	0.0	0.0	0.0	0.0	0.0	0.0	C[C@H]1C[C@H]2[C@@H]3CCC4=CC(=O)C=C[C@]4(C)[C@@]3(F)[C@@H](O)C[C@]2(C)[C@@]1(O)C(=O)CO	TOX2667
0.0	0.0	0.0		0.0	0.0	0.0			0.0			CC(C)COCC(CN(Cc1ccccc1)c1ccccc1)N1CCCC1	TOX2663
0.0	0.0	0.0	0.0	0.0	0.0	0.0	0.0	0.0	0.0	0.0	0.0	Cl[Zr](Cl)(C1=CC=CC1)C1C=CC=C1	TOX6318
0.0	0.0	1.0	0.0		0.0	0.0	1.0	0.0	1.0		0.0	CC(=O)N1CCN(c2ccc(OC[C@H]3CO[C@](Cn4ccnc4)(c4ccc(Cl)cc4Cl)O3)cc2)CC1	TOX9879
0.0		1.0	1.0				1.0	0.0	1.0			Clc1ccccc1C(c1ccccc1)(c1ccccc1)n1ccnc1	TOX9871
0.0	1.0				1.0	1.0		1.0	1.0	1.0	1.0	[O-][n+]1ccccc1S[Zn]Sc1cccc[n+]1[O-]	TOX6314
0.0	0.0	0.0	0.0	1.0	0.0	0.0	0.0	0.0	0.0	0.0	0.0	O=S1(=O)OC(c2ccc(O)cc2)(c2ccc(O)cc2)c2ccccc21	TOX2408
0.0	0.0	0.0	0.0	1.0	1.0	0.0	0.0	0.0	0.0		0.0	O=S(=O)(c1ccc(O)cc1)c1ccc(O)cc1	TOX2409
0.0	0.0	0.0	0.0	0.0	0.0	0.0	0.0	0.0	0.0	0.0	0.0	C=C(C)C(=O)OCC1CO1	TOX5361
0.0	0.0	0.0	1.0	0.0	0.0	0.0	0.0	0.0	0.0	1.0	0.0	COc1ccc(C(=O)c2ccccc2O)c(O)c1	TOX2403
0.0	0.0	0.0	1.0	0.0	0.0	0.0	1.0	0.0	0.0	1.0	0.0	O=C(c1ccccc1O)c1ccccc1O	TOX2404
0.0	0.0	1.0	0.0	1.0	1.0	0.0	0.0	0.0	0.0	0.0	0.0	COc1ccc(C(=O)c2ccccc2)c(O)c1	TOX2405
0.0	0.0	0.0	0.0	1.0	1.0	0.0	1.0	0.0	0.0		0.0	O=C(c1ccccc1)c1ccc(O)cc1O	TOX2406
0.0	0.0	0.0	0.0	0.0	0.0	0.0	0.0	0.0	0.0		0.0	Nc1nnc(N)[nH]1	TOX5367
0.0	0.0	1.0			0.0	0.0		0.0	0.0	1.0		O=C(Nc1ccccc1)Nc1cnns1	TOX12651
1.0	0.0	1.0	0.0	0.0	0.0	0.0	0.0	0.0	0.0	0.0	0.0	CC1(C)CCC(=Cc2ccc(Cl)cc2)C1(O)Cn1cncn1	TOX12655
0.0	0.0	0.0	0.0	0.0	0.0	0.0	0.0	0.0	0.0	1.0	0.0	C=C(C)CN(CC)c1c([N+](=O)[O-])cc(C(F)(F)F)cc1[N+](=O)[O-]	TOX12386
0.0	0.0	0.0	0.0	1.0	1.0	0.0	1.0	0.0	0.0	0.0	0.0	CC(=O)[C@H]1CC[C@H]2[C@@H]3CC=C4C[C@@H](O)CC[C@]4(C)[C@H]3CC[C@]12C	TOX16541
0.0	0.0	0.0	0.0	0.0	0.0	0.0		0.0		0.0	0.0	C[N+]1(CCCCC[N+]2(C)CCCC2)CCCC1	TOX25542
0.0	0.0	0.0	0.0	0.0	0.0	0.0	0.0	0.0	0.0	0.0	0.0	Cc1cccc(C)c1NC(=O)C(C)N	TOX25540
0.0	0.0	0.0	0.0	0.0	0.0	0.0	0.0	0.0	0.0		0.0	CCCc1ncc(C[n+]2ccccc2C)c(N)n1	TOX25547
0.0	0.0	0.0	0.0	0.0	0.0	0.0		0.0			0.0	O=C1OC2(c3cc(Br)c([O-])cc3Oc3c2cc(Br)c([O-])c3[Hg]O)c2ccccc21	TOX25545
0.0	0.0	0.0		0.0	0.0	0.0		0.0			0.0	C[C@@H](Cc1ccccc1)NCCC(c1ccccc1)c1ccccc1.C[C@H](O)C(=O)O	TOX25544
0.0	0.0	0.0	0.0	0.0	0.0	0.0	0.0	0.0	0.0	0.0	0.0	COC1=CC(=O)OC(CCc2ccccc2)C1	TOX13433
0.0	0.0	0.0	0.0	0.0	0.0	0.0	0.0	0.0	0.0	0.0	0.0	COc1cc(OC)nc(NC(=O)NS(=O)(=O)c2ncccc2C(=O)N(C)C)n1	TOX14764
0.0	0.0	0.0		0.0	0.0	0.0		0.0	0.0		0.0	C[C@H](CCC(=O)[O-])[C@H]1CC[C@H]2[C@@H]3CC[C@@H]4C[C@H](O)CC[C@]4(C)[C@H]3C[C@H](O)[C@@]21C	TOX13389
1.0	0.0	0.0	1.0	0.0	0.0	0.0	0.0	0.0	0.0	0.0	0.0	CCCCCCCCC(=O)NCc1ccc(O)c(OC)c1	TOX14769
0.0	0.0	0.0	0.0	0.0	0.0	0.0		0.0		0.0	0.0	O=P1(N(CCCl)CCCl)NC(OO)CCO1	TOX28984
0.0		0.0	0.0	0.0	0.0	0.0	0.0	0.0	0.0	0.0	0.0	CC(=O)/C(C)=C/C1C(C)=CCCC1(C)C	TOX7047
0.0	0.0	0.0	0.0	0.0	0.0	0.0	0.0	0.0	0.0	0.0	0.0	CC(=O)[O-].[Na+]	TOX7044
0.0	0.0	0.0	0.0	0.0	0.0	0.0	0.0	0.0	0.0	0.0	0.0	CC(=O)[O-].[K+]	TOX7043
0.0	0.0	0.0	1.0		0.0	0.0	0.0	0.0	0.0	1.0	0.0	CC(C)CC(C)(O)C#CC(C)(O)CC(C)C	TOX7041
0.0	0.0	0.0	0.0	0.0	0.0	0.0	0.0	0.0	0.0	0.0	0.0	C=C1CCC2CC1C2(C)C	TOX7049
0.0	0.0	0.0	0.0	0.0	0.0	0.0	0.0	0.0	0.0		0.0	O=[N+]([O-])c1cccc(S(=O)(=O)[O-])c1	TOX7048
0.0	0.0	0.0	0.0	0.0		0.0	0.0	0.0	0.0	0.0	0.0	C=CCN1CC[C@]23CCCC[C@H]2[C@H]1Cc1ccc(O)cc13	TOX3205
0.0	0.0			0.0	0.0		0.0	0.0	0.0		0.0	CN(C)CCOC1=Cc2ccccc2Sc2ccc(Cl)cc21	TOX3756
1.0	0.0	1.0		0.0	0.0	0.0	0.0	0.0		0.0	0.0	O=C1Cc2cc(CCN3CCN(c4nsc5ccccc45)CC3)c(Cl)cc2N1	TOX3753
0.0	0.0		0.0	0.0	0.0	1.0	0.0	0.0	0.0	0.0	0.0	CC(c1cc2ccccc2s1)N(O)C(N)=O	TOX3752
0.0	0.0	0.0	1.0	0.0	0.0	0.0	0.0	0.0	0.0	0.0	0.0	N#Cc1ccc(C(c2ccc(C#N)cc2)n2cncn2)cc1	TOX3202
0.0	0.0	0.0	0.0	0.0	0.0	0.0	1.0	0.0	1.0	0.0	0.0	CCCCCCCCCCCC(=O)O[Sn](CCCC)(CCCC)OC(=O)CCCCCCCCCCC	TOX4961
0.0	0.0	0.0	0.0	0.0	0.0	0.0	0.0	0.0	0.0		0.0	O=C(Cl)C(Cl)Cl	TOX4965
	0.0	0.0	0.0	0.0	0.0	0.0	0.0	0.0	0.0	0.0	0.0	Nc1cc(Cl)ccc1Cl	TOX4967
0.0	0.0	0.0	0.0	0.0	0.0	0.0	0.0	0.0	0.0	0.0	0.0	Nc1ccc(Cl)cc1Cl	TOX4966
0.0	0.0	0.0	0.0	0.0	0.0	0.0	0.0	0.0	0.0	0.0	0.0	CC12CC1(C)C(=O)N(c1cc(Cl)cc(Cl)c1)C2=O	TOX13923
0.0							1.0					CCCCCCCCCCCC[N+](C)(C)CCCCCCCCCCCC	TOX27112
0.0	0.0	0.0	0.0	1.0	0.0		0.0	0.0	0.0	0.0	0.0	CC(C(=O)O)c1ccc(-c2ccccc2)c(F)c1	TOX17231
0.0	0.0	0.0	0.0	0.0	0.0	0.0	1.0	0.0	0.0	0.0	0.0	CC(=O)OC/C=C(\C)CC/C=C(\C)CCC=C(C)C	TOX27110
0.0	0.0	0.0	0.0	1.0	0.0	0.0	0.0	0.0	0.0	0.0	0.0	N[C@H]1C(O)O[C@H](CO)[C@@H](O)[C@@H]1O	TOX17236
0.0	0.0	0.0	0.0	0.0	0.0			0.0	0.0		0.0	COc1ccc(Cl)cc1C(=O)NCCc1ccc(S(=O)(=O)NC(=O)NC2CCCCC2)cc1	TOX17237
0.0		0.0			0.0			0.0				C=C[C@](C)(O)CC[C@@H]1[C@@]2(C)CCCC(C)(C)[C@@H]2CC[C@@]1(C)O	TOX27111
0.0	0.0	0.0	0.0	0.0	0.0	0.0	0.0	0.0	0.0	0.0	0.0	C=C(C)[C@@H]1CC[C@@H](C)C[C@@H]1O	TOX27116
0.0	0.0	0.0	0.0	0.0	0.0	0.0	0.0	0.0	0.0	0.0	0.0	O=[PH](O)c1ccccc1	TOX7436
0.0	0.0	0.0	0.0	0.0	0.0	0.0	0.0	0.0	0.0	0.0	0.0	CN(C)CCC#N	TOX7432
0.0	0.0	0.0	0.0	0.0	0.0	0.0	0.0	0.0	0.0	0.0	0.0	CO[Si](CCCNCCN)(OC)OC	TOX7433
0.0	0.0	0.0	0.0	0.0	0.0	0.0	0.0	0.0	0.0	0.0	0.0	CC(C)=CCCC(C)=CC(=O)O	TOX27115
0.0	0.0	0.0	0.0	0.0	0.0	0.0	0.0	0.0	0.0	0.0	0.0	CCCCO[PH](=O)OCCCC	TOX7438
0.0	0.0		1.0		1.0	0.0			0.0		0.0	Cc1c([N+](=O)[O-])cc2c(c1[N+](=O)[O-])C(C)(C)CC2(C)C	TOX24519
0.0	0.0	0.0	0.0	0.0	0.0	0.0	0.0	0.0	0.0	1.0	0.0	CCCCCCCCCCCCn1cc[n+](C)c1	TOX29289
									0.0			N[C@H](C(=O)O)[C@@H](O)c1ccc(O)c(O)c1	TOX26422
0.0	0.0	0.0	0.0	0.0	0.0	0.0		0.0		0.0	0.0	c1csc(C2(N3CCCCC3)CCCCC2)c1	TOX26168
0.0	0.0	0.0	0.0		0.0	0.0		0.0		0.0	0.0	CCCCCCCCCCCCCCCC(=O)OCC(COC(=O)CCCCCCCCCCCCCCC)OC(=O)CCCCCCCCCCCCCCC	TOX26169
0.0	0.0	0.0	0.0	0.0	0.0	0.0		0.0		0.0	0.0	Cc1cccc(C)c1NC(=O)NC1=CCCN1C	TOX26164
0.0	0.0		0.0	0.0	0.0	0.0		0.0		0.0	0.0	[O-][n+]1cc[n+]([O-])c2ccccc21	TOX26165
0.0	0.0	0.0	0.0	0.0	0.0	0.0		0.0		0.0	0.0	N=C(N)NCC1COc2ccccc2O1	TOX26166
0.0			1.0				1.0		1.0	1.0		CCCCCCCCCCn1cc[n+](CCCCCCCCCC)c1C	TOX29311
0.0	0.0		0.0	0.0	0.0	1.0		0.0		0.0	0.0	CCOC(=O)Cc1ccc(-c2ccccc2)cc1	TOX26160
0.0	0.0	0.0	0.0	0.0	0.0	0.0	0.0	0.0	0.0	0.0	0.0	O=C(O)CNC(=O)c1ccccc1I	TOX26161
0.0	0.0		0.0	0.0	0.0	0.0	0.0	0.0	0.0	0.0	0.0	CC(C)(C)C(=O)NCCCC(=O)O	TOX26162
0.0	0.0	0.0	0.0	0.0	0.0	0.0	0.0	0.0	0.0	0.0	0.0	CCNC(=O)NCc1cccc(Cl)c1	TOX26163
1.0	0.0			1.0	1.0	0.0	1.0		0.0		1.0	Oc1ccc2c(c1)Cc1ccccc1-2	TOX27569
0.0	0.0	1.0	0.0			0.0	0.0	0.0	0.0	0.0	0.0	Cc1nnc(-c2ccccc2)c(=O)n1N	TOX27568
0.0	0.0	0.0	0.0	0.0	0.0	0.0	0.0	0.0	0.0	0.0	0.0	CCC(C)C(=O)OCCc1ccccc1	TOX27567
0.0	0.0	0.0	0.0	0.0	0.0	0.0	0.0	0.0	0.0	0.0	0.0	FC(F)(F)C(F)(F)C(F)(F)C(F)(F)C(F)(F)C(F)(F)CCI	TOX27565
0.0	0.0	0.0	0.0	0.0	0.0	0.0	0.0	0.0	0.0	0.0	0.0	C/C=C(\C)C(=O)OCC/C=C\CC	TOX27562
0.0	0.0	0.0	0.0	0.0	0.0	0.0	0.0	0.0	0.0	0.0	0.0	CC/C=C\CCOC(=O)CCCCC	TOX27560
0.0	0.0	0.0	1.0	0.0	0.0	0.0	0.0	0.0		1.0		Cc1cc(C(C)(C)C)c(O)c(C)c1Cn1c(=O)n(Cc2c(C)cc(C(C)(C)C)c(O)c2C)c(=O)n(Cc2c(C)cc(C(C)(C)C)c(O)c2C)c1=O	TOX8008
0.0	0.0	0.0	0.0	0.0	0.0	0.0	0.0	0.0	0.0	0.0	0.0	Cc1ccccc1C(N)=O	TOX5569
0.0	0.0	0.0	0.0	0.0	0.0	0.0	0.0	0.0	0.0	0.0	0.0	CC(=O)O[C@@H]1CC2CCC1(C)C2(C)C	TOX21675
0.0	0.0	0.0	0.0	0.0	0.0	0.0	0.0	0.0	0.0	0.0	0.0	COC(=O)c1ccccc1N	TOX5567
0.0	0.0	1.0		0.0			1.0			1.0		CNc1ccc(O)cc1.CNc1ccc(O)cc1	TOX5565
0.0	0.0	0.0	0.0	0.0	0.0	0.0	0.0	0.0		0.0	0.0	CC1=CC[C@@H]2C[C@H]1C2(C)C	TOX21671
0.0	0.0	1.0		0.0	0.0	0.0	0.0	0.0	0.0	0.0	0.0	COc1c2ccoc2cc2oc(=O)ccc12	TOX5560
0.0	0.0	0.0	0.0	0.0	0.0	0.0	0.0	0.0	0.0	0.0	0.0	CC(C)(c1ccc(Oc2ccc3c(c2)C(=O)OC3=O)cc1)c1ccc(Oc2ccc3c(c2)C(=O)OC3=O)cc1	TOX8001
0.0	0.0	0.0	0.0	0.0	0.0	0.0	0.0	0.0	0.0	0.0	0.0	CC1(C)S[C@@H]2[C@H](NC(=O)Cc3ccccc3)C(=O)N2[C@H]1C(=O)O.CC1(C)S[C@@H]2[C@H](NC(=O)Cc3ccccc3)C(=O)N2[C@H]1C(=O)O.c1ccc(CNCCNCc2ccccc2)cc1	TOX27781
0.0	0.0	0.0	0.0	0.0	0.0	0.0	0.0	0.0	0.0	0.0	0.0	CCC[C@@H]1C[C@@H](C(=O)N[C@H]([C@@H](C)O)[C@H]2O[C@H](SC)[C@H](O)[C@@H](O)[C@H]2O)N(C)C1	TOX27780
0.0	0.0	0.0	0.0	0.0	0.0	0.0		0.0		0.0	0.0	CN[C@]1(c2ccccc2Cl)CCCCC1=O	TOX27787
0.0	0.0	0.0	0.0	0.0	0.0	0.0	0.0	0.0	0.0	0.0	0.0	CC(CN(C)C)C(C)(O)Cc1ccc(Cl)cc1	TOX27784
							0.0		0.0			CCN(CCO)CCCC(C)Nc1ccnc2cc(Cl)ccc12	TOX27788
1.0	1.0			1.0	1.0			0.0		1.0		C#C[C@]1(O)CC[C@H]2[C@@H]3CCC4=C/C(=N/O)CC[C@@H]4[C@H]3CC[C@@]21CC	TOX26788
0.0	0.0	0.0	0.0		0.0	0.0	1.0	0.0	0.0	0.0	0.0	CC1(C)NC(=O)N(c2ccc([N+](=O)[O-])c(C(F)(F)F)c2)C1=O	TOX14165
0.0	0.0		0.0	0.0	0.0		0.0	0.0	0.0		0.0	NC(=O)C(c1ccccc1)(c1ccccc1)[C@@H]1CCN(CCc2ccc3c(c2)CCO3)C1	TOX26780
1.0	1.0	0.0		1.0	1.0	0.0		0.0		0.0	0.0	C#C[C@]1(O)CC[C@H]2[C@@H]3CCC4=CC(=O)CC[C@@H]4[C@H]3C(=C)C[C@@]21CC	TOX26782
0.0	0.0		0.0	0.0	0.0	0.0		0.0			0.0	O=C(O[C@H]1CN2CCC1CC2)N1CCc2ccccc2[C@@H]1c1ccccc1	TOX26783
0.0	0.0	0.0	0.0	0.0	0.0	0.0		0.0		0.0	0.0	CC(C)[C@H](N)C(=O)OCC(CO)OCn1cnc2c(=O)nc(N)[nH]c21	TOX26784
0.0	0.0	0.0	0.0	0.0	0.0	0.0		0.0		0.0	0.0	CCN(CC)C(=O)[C@]1(c2ccccc2)C[C@@H]1CN	TOX26785
0.0	0.0	0.0	0.0	0.0	0.0	0.0	0.0	0.0	0.0		0.0	CN1CC(=O)N2[C@H](Cc3c([nH]c4ccccc34)[C@H]2c2ccc3c(c2)OCO3)C1=O	TOX26786
0.0		0.0		0.0	0.0					1.0	1.0	N#CC(c1ccc(Cl)cc1)c1c(Cl)cc(-n2ncc(=O)[nH]c2=O)cc1Cl	TOX26787
0.0		0.0			0.0							CCCCCCCCCCCCN(CCO)CCO	TOX22090
0.0	0.0	0.0		0.0	0.0	0.0	0.0	0.0	0.0		0.0	CC(C)=CCC[C@](C)(O)[C@@H]1CC=C(C)CC1	TOX22094
0.0	0.0	0.0	0.0	0.0	0.0	0.0	0.0	0.0	0.0		0.0	OC[C@H](O)[C@H](O)[C@@H](O)[C@H](O)CO	TOX22096
0.0	0.0	0.0	0.0	0.0	0.0	0.0	0.0	0.0	0.0	0.0	0.0	O=C(O)C=Cc1ccc(C=CC(=O)O)cc1	TOX5879
0.0	0.0	0.0	0.0	0.0	0.0	0.0	0.0	0.0	0.0	1.0	0.0	CN1C(C(=O)Nc2ccccn2)=C(O)c2sccc2S1(=O)=O	TOX25486
0.0	0.0	0.0	0.0	0.0	0.0	0.0	0.0	0.0	0.0	0.0	0.0	CC(C)[C@]12CC(=O)[C@H](C)[C@H]1C2	TOX6148
							0.0					CCCCCNC(=N)N/N=C/c1c[nH]c2ccc(OC)cc12	TOX25955
0.0	0.0	0.0	0.0	0.0	0.0	0.0	0.0	0.0	0.0		0.0	CC(CO)Oc1ccccc1	TOX9665
0.0	0.0	0.0	0.0	0.0	0.0	0.0	0.0	0.0	0.0		0.0	COc1ccc(CN(CCN(C)C)c2ncccn2)cc1	TOX6147
0.0	0.0	0.0	0.0	0.0	0.0	0.0	0.0	0.0	0.0	0.0	0.0	CC(CCO)CC(C)(C)C	TOX9661
							0.0		0.0			CCN[C@@H]1C[C@H](N)[C@@H](OC2OC(CN)=CCC2N)[C@H](O)[C@H]1O[C@H]1OC[C@](C)(O)[C@H](NC)[C@H]1O.CCN[C@@H]1C[C@H](N)[C@@H](OC2OC(CN)=CCC2N)[C@H](O)[C@H]1O[C@H]1OC[C@](C)(O)[C@H](NC)[C@H]1O	TOX25484
0.0						0.0	1.0		1.0			CCCCCCCC[Sn](Cl)(Cl)CCCCCCCC	TOX9662
									0.0			COc1ccc2cc1Oc1ccc(cc1)C[C@H]1c3c(cc4c(c3Oc3cc5c(cc3OC)CCN(C)[C@@H]5C2)OCO4)CCN1C	TOX25957
0.0	0.0	1.0			0.0	0.0	1.0	0.0	0.0		0.0	N=C(Nc1ccccc1)Nc1ccccc1	TOX5178
0.0	0.0		0.0	0.0	0.0	0.0	0.0	0.0	0.0	0.0	0.0	Cc1ccc(C)o1	TOX2093
0.0	0.0	0.0	0.0	0.0	0.0	0.0		0.0		1.0	0.0	C=CC(C)(O)CC/C=C(\C)CCC=C(C)C	TOX20783
0.0	0.0	0.0		0.0	0.0	0.0	0.0	0.0		1.0	0.0	CC(=O)c1cc2c(cc1C)C(C)(C)C(C)CC2(C)C	TOX21544
0.0		0.0	1.0		0.0			0.0		0.0	1.0	CC[C@@]1(O)C(=O)OCc2c1cc1n(c2=O)Cc2cc3c(CN(C)C)c(O)ccc3nc2-1	TOX25952
0.0	0.0	0.0	0.0	0.0	0.0	0.0	0.0	0.0	0.0		0.0	OCCN1CCOCC1	TOX2090
0.0	0.0	0.0	0.0	0.0	0.0	0.0	0.0	0.0	0.0	0.0	0.0	CCSC(=O)N(CC)CC	TOX21925
0.0	0.0	0.0	0.0	0.0	0.0	0.0	0.0	0.0	0.0	0.0	0.0	CCCCc1c(C)nc(NCC)nc1O	TOX21927
0.0	0.0	0.0	0.0	0.0	0.0	0.0	0.0	0.0	0.0	0.0	0.0	CCCCC(CC)COCCO	TOX21920
0.0	0.0	0.0	0.0	0.0	0.0	0.0	0.0	0.0	0.0	0.0	0.0	COCCCOCCCOC	TOX22327
1.0	1.0	0.0	0.0	1.0	0.0	1.0	0.0	0.0	0.0	1.0	0.0	CC(=O)CC(c1ccccc1)c1c([O-])c2ccccc2oc1=O	TOX22324
0.0	0.0	0.0	0.0		0.0	0.0	0.0	0.0	0.0	0.0	0.0	CCCc1ccc(OC)cc1	TOX22325
0.0	0.0	0.0	0.0	0.0	0.0	0.0		0.0		1.0	0.0	CCCCCC[C@@H](O)C/C=C\CCCCCCCC(=O)[O-]	TOX22322
0.0	0.0	0.0	0.0	0.0	0.0	0.0	0.0	0.0	0.0	0.0	0.0	O=N[O-]	TOX941
0.0	0.0	0.0		0.0	0.0	0.0		0.0			0.0	O=C(CBr)c1ccc(O)cc1	TOX14576
0.0	0.0	0.0	1.0		0.0			0.0			1.0	O=[N+]([O-])c1ccc(Oc2ccc(N=C=S)cc2)cc1	TOX28698
0.0	0.0	0.0	0.0	0.0	0.0	1.0		0.0	0.0	0.0	0.0	CCO[C@H](Cc1ccc(OCCc2ccc(OS(C)(=O)=O)cc2)cc1)C(=O)O	TOX28699
0.0	0.0	0.0	0.0	0.0	0.0	0.0		0.0		0.0	0.0	C1CCNCC1.O=c1[nH]cnc2[nH]cc(CN3CCCCC3)c12	TOX28694
0.0	0.0	0.0	0.0	0.0	0.0	0.0		0.0		0.0	0.0	CCOc1ccc(/N=C(\C)Nc2ccc(OCC)cc2)cc1	TOX28695
0.0	0.0	0.0	0.0	0.0	0.0	0.0		0.0		0.0	0.0	c1ccc2c(c1)Sc1ccccc1N2C[C@@H]1CN2CCC1CC2	TOX28697
0.0					1.0			1.0		1.0		COC(=O)[C@]12CCC(C)(C)C[C@H]1[C@H]1C(=O)C=C3[C@@](C)(CC[C@H]4C(C)(C)C(=O)C(C#N)=C[C@]34C)[C@]1(C)CC2	TOX28690
	1.0	0.0		0.0	0.0	0.0		0.0		0.0	0.0	CC(=O)[C@@]1(O)CC[C@H]2[C@@H]3CCC4=CC(=O)CC[C@]4(C)C3(F)[C@@H](O)C[C@@]21C	TOX28691
0.0	0.0	0.0		0.0	0.0	0.0		0.0		0.0	0.0	CCCCCCCCCC(=O)N[O-]	TOX28692
0.0	0.0	0.0	0.0	0.0	0.0			0.0			0.0	CN(C)CCOc1ccccc1Cc1ccccc1.Nc1ccc(C(=O)O)c(O)c1	TOX28693
0.0	0.0	0.0	0.0	0.0	0.0	0.0	0.0	0.0	0.0	0.0	0.0	FC(F)(F)c1ccccc1Cl	TOX4774
0.0	0.0	0.0	0.0	0.0	0.0	0.0	0.0	0.0	0.0	0.0	0.0	ClCCBr	TOX4775
0.0	0.0	0.0	0.0	0.0	0.0	0.0	0.0	0.0	0.0		0.0	O=C(O)c1cccc(Cl)c1	TOX4770
0.0	0.0	0.0	0.0	0.0	0.0	0.0	0.0	0.0	0.0		0.0	O=C(O)c1ccccc1Cl	TOX4771
0.0	0.0	0.0	0.0	0.0	0.0	0.0	0.0	0.0	0.0	0.0	0.0	O=C(O)c1ccc(Cl)cc1	TOX4772
0.0	0.0	0.0	0.0	0.0	0.0	0.0	0.0	0.0	0.0	0.0	0.0	FC(F)(F)c1cccc(Cl)c1	TOX4773
							0.0		0.0			CC(=O)Oc1cccc(C)c1	TOX26041
0.0	0.0	0.0	0.0	0.0	0.0	0.0	0.0	0.0	0.0	0.0	0.0	C1COCCO1	TOX533
0.0			0.0		0.0	0.0	1.0	0.0	0.0	1.0	0.0	Cc1cc([N+](=O)[O-])c(O)c([N+](=O)[O-])c1	TOX7239
0.0	0.0	0.0	0.0	0.0	0.0	0.0	0.0	0.0	0.0	0.0	0.0	COC(=O)C(C)(C)C	TOX7234
0.0	0.0	0.0	0.0	0.0	0.0	0.0	1.0	0.0	0.0		0.0	Cc1cccc([N+](=O)[O-])c1[N+](=O)[O-]	TOX7236
0.0	0.0	0.0	0.0	0.0	0.0	0.0	0.0	0.0	0.0	0.0	0.0	CC(Br)C(=O)O	TOX7233
0.0	0.0	0.0	0.0	0.0	0.0	0.0	0.0	0.0	0.0	0.0	0.0	Brc1ccc(Oc2ccccc2)cc1	TOX3927
0.0	0.0	0.0	0.0	0.0	0.0	0.0	0.0	0.0	0.0	0.0	0.0	CC(=O)CCCCn1c(=O)c2c(ncn2C)n(C)c1=O	TOX3437
0.0	0.0	0.0	0.0	0.0	0.0			1.0	0.0	0.0		O=C(O)CN(CCN(CC(=O)O)CC(=O)O)CCN(CC(=O)O)CC(=O)O	TOX3434
0.0	0.0	0.0	0.0	0.0	0.0	0.0		0.0		0.0	0.0	CCCC(C)C1(CC)C(=O)N=C(O)NC1=O	TOX3435
0.0	0.0	0.0	0.0	0.0	0.0	0.0	0.0	0.0	0.0	0.0	0.0	CCCCCCCCCCC(=O)O	TOX1690
0.0		0.0	0.0	0.0	0.0		1.0	0.0	0.0	1.0	1.0	O=C(O)c1ccccc1Nc1cccc(C(F)(F)F)c1	TOX3063
0.0	0.0	0.0	0.0	0.0	0.0	0.0	0.0	0.0	0.0	0.0	0.0	COc1nc(NC(C)C)nc(NC(C)C)n1	TOX2341
0.0	0.0	0.0	0.0	0.0	0.0	1.0	0.0	0.0	0.0	0.0	0.0	CC(C)(Oc1ccc(CCNC(=O)c2ccc(Cl)cc2)cc1)C(=O)O	TOX9869
0.0	0.0	0.0	0.0	1.0	1.0	0.0		0.0		1.0		Clc1ccc(C(c2ccccc2Cl)C(Cl)(Cl)Cl)cc1	TOX2345
0.0	0.0	0.0	0.0	0.0	0.0	0.0	0.0	0.0	0.0	0.0	0.0	CC(=O)CCc1ccccc1	TOX13241
									0.0			CCO[C@@H]1O[C@H](C(COCc2ccccc2)OCc2ccccc2)[C@H](OCc2ccccc2)[C@H]1O	TOX3697
0.0	0.0	1.0	0.0	1.0	0.0	0.0	0.0	0.0	0.0	0.0	0.0	Cc1ccc(N)cc1C	TOX6308
0.0	0.0	0.0	0.0	0.0	0.0	0.0		0.0		0.0	0.0	CCOC(=O)[C@H](CCc1ccccc1)N[C@@H](C)C(=O)N1[C@H](C(=O)O)C[C@H]2CCCC[C@@H]21	TOX3692
0.0				0.0	0.0			1.0			0.0	COc1ccc(/C=C/C(=O)Nc2ccccc2C(=O)O)cc1OC	TOX3693
0.0	0.0	0.0	0.0	0.0	0.0		0.0	0.0	0.0	0.0	0.0	Cc1cccc(Nc2ccncc2S(=O)(=O)NC(=O)NC(C)C)c1	TOX3690
0.0	0.0	0.0	0.0	0.0	0.0	0.0	0.0	0.0	0.0	0.0	0.0	COc1cccc([C@@]2(O)CCCC[C@@H]2CN(C)C)c1	TOX3691
0.0	0.0	0.0	0.0	0.0	0.0	0.0		0.0	0.0	0.0	0.0	CCOC(=O)CC(SP(=S)(OC)OC)C(=O)OCC	TOX791
0.0	0.0	0.0	0.0	0.0	0.0	0.0	1.0	0.0	0.0	0.0	0.0	CCOC(=O)CC(SP(=O)(OC)OC)C(=O)OCC	TOX790
0.0	0.0	0.0	0.0	0.0	0.0	0.0	0.0	0.0	0.0	0.0	0.0	O=c1ccc(=O)[nH][nH]1	TOX792
0.0	0.0	0.0	0.0	0.0	0.0	0.0	1.0	0.0	0.0	0.0	0.0	S=C([S-])NCCNC(=S)[S-].[Mn+2]	TOX794
0.0	0.0	0.0	0.0	0.0	0.0	0.0		0.0	0.0	0.0	0.0	NS(=O)(=O)c1cc2c(cc1Cl)NC(C(Cl)Cl)NS2(=O)=O	TOX3699
0.0	0.0	0.0	0.0	0.0	0.0	0.0	0.0	0.0	0.0		0.0	CN(C)C(=O)Oc1cccc([N+](C)(C)C)c1	TOX21075
0.0	0.0	0.0	0.0	0.0	0.0	0.0	0.0	0.0	0.0		0.0	O=C([O-])c1cc(=O)c2c(OCC(O)COc3cccc4oc(C(=O)[O-])cc(=O)c34)cccc2o1	TOX24554
0.0	0.0	0.0	0.0	0.0	0.0	0.0	0.0	0.0	0.0	0.0	0.0	Cc1ccccc1S(=O)(=O)[O-]	TOX24553
0.0	0.0	0.0	0.0	1.0	0.0	0.0	0.0	0.0	0.0	0.0	0.0	CC(=O)O[AlH3](O)OC(C)=O	TOX24552
0.0								0.0	0.0		1.0	COc1c(C)c2c(c(O)c1C/C=C(\C)CCC(=O)O)C(=O)OC2	TOX21070
0.0	0.0	0.0	0.0	0.0	0.0	0.0	0.0	0.0	0.0	1.0	0.0	CCCN(CC1CC1)c1c([N+](=O)[O-])cc(C(F)(F)F)cc1[N+](=O)[O-]	TOX24559
0.0	0.0	0.0	0.0	0.0	0.0	0.0		0.0			0.0	C[C@H]1CC[C@]2(NC1)O[C@H]1C[C@H]3[C@@H]4CC[C@H]5C[C@@H](O)CC[C@]5(C)[C@H]4CC[C@]3(C)[C@H]1[C@@H]2C	TOX25978
0.0	0.0	0.0	0.0	0.0	0.0	0.0		0.0		0.0	0.0	OC[C@@H](O)C(O)[C@H](O)CO	TOX25979
0.0	0.0	0.0	0.0	0.0	0.0	0.0	0.0	0.0	0.0	0.0	0.0	C=C(C)C(=O)NCCC[N+](C)(C)C	TOX24682
0.0	0.0	1.0		0.0	0.0	0.0	1.0	0.0	1.0	1.0	0.0	Oc1ccc(Cl)c2cccnc12	TOX25973
0.0	0.0		0.0	0.0	0.0	0.0		0.0		0.0	0.0	CC(=O)Oc1cccc(C(=O)O)c1OC(C)=O	TOX25976
0.0	0.0	0.0	0.0	0.0	0.0	0.0	1.0	0.0	0.0		0.0	COc1ccc(-c2cc(C(F)F)nn2-c2ccc(S(N)(=O)=O)cc2)cc1F	TOX25975
0.0	0.0	0.0			0.0	0.0	1.0	0.0	1.0	1.0	1.0	O=C1C2CC=CCC2C(=O)N1SC(Cl)(Cl)Cl	TOX243
0.0		0.0		1.0					1.0	1.0		O=C1C2CC=CCC2C(=O)N1SC(Cl)(Cl)C(Cl)Cl	TOX242
0.0	0.0	0.0	1.0	0.0	0.0	0.0	1.0	0.0	0.0	0.0	0.0	COc1cc(CNC(=O)CCCC/C=C/C(C)C)ccc1O	TOX241
0.0	0.0	0.0	0.0	0.0	0.0	0.0	0.0	0.0	0.0	0.0	0.0	O=C1CCCCCN1	TOX240
0.0	0.0	1.0	0.0	0.0	0.0	0.0	1.0	0.0	0.0		0.0	CNC(=O)Oc1cccc2ccccc12	TOX247
0.0	0.0	0.0	0.0	0.0	0.0	0.0	0.0	0.0	0.0	0.0	0.0	NC(=O)Nc1ccc([As](=O)(O)O)cc1	TOX246
0.0	0.0	0.0	0.0	0.0	0.0	0.0	0.0	0.0	0.0	0.0	0.0	NC(=O)NNc1ccccc1	TOX245
0.0	0.0	0.0	0.0	0.0	0.0	0.0	0.0	0.0	0.0	0.0	0.0	NNC(N)=O	TOX244
0.0	0.0	0.0	0.0	1.0	0.0	0.0	0.0	0.0	0.0	0.0	0.0	CNC(=O)Oc1cccc2c1OC(C)(C)C2	TOX249
0.0	0.0		0.0	0.0	0.0	0.0	0.0	0.0	0.0		0.0	c1ccc2c(c1)[nH]c1ccccc12	TOX248
0.0	0.0	0.0	0.0	0.0	0.0	0.0	0.0	0.0	0.0		0.0	N#CC(c1ccccc1)c1ccccc1	TOX539
0.0	0.0		0.0	0.0	0.0	0.0		0.0	0.0		0.0	O=C(Nc1cccc2c(=O)cc(-c3nnn[nH]3)oc12)c1ccc(OCCCCc2ccccc2)cc1	TOX23782
0.0	0.0	0.0	0.0	0.0	0.0	0.0	0.0	0.0	0.0		0.0	COc1cc(S(=O)(=O)Nc2ccccc2)c(OC)cc1N	TOX24686
0.0	0.0			0.0	0.0	1.0	1.0	0.0	0.0	0.0	0.0	O=C(O)c1cc(I)cc(I)c1I	TOX21317
0.0	0.0	0.0		1.0	0.0		0.0	0.0		1.0	0.0	O=C(CC(=O)C(F)(F)F)c1ccccc1	TOX29124
0.0	1.0	1.0		1.0		1.0			1.0	1.0	1.0	O=C1CCCc2c1cc1ccc3cccc4ccc2c1c34	TOX29127
0.0	0.0	0.0		1.0	0.0			0.0	0.0		0.0	O=Cc1cc(O)ccc1Br	TOX29121
0.0	0.0	0.0	0.0	0.0	0.0	0.0	0.0	0.0	0.0		0.0	CCn1cc[n+](C)c1C.F[B-](F)(F)F	TOX29122
0.0	0.0		0.0	0.0	0.0			0.0		1.0	1.0	OCCCCCCCCCCCCBr	TOX29129
0.0	0.0	0.0		0.0	0.0	0.0	0.0	0.0	1.0		0.0	COS(=O)(=O)C(F)(F)F	TOX29128
1.0	0.0	0.0		1.0		0.0		0.0		0.0	0.0	CO[C@@H]1[C@@H](O[C@@H]2O[C@H](C)[C@@H](O[C@H]3C[C@@](C)(O)[C@@H](OC(=O)CC(C)C)[C@H](C)O3)[C@H](N(C)C)[C@H]2O)[C@@H](CC=O)C[C@@H](C)[C@@H](O)C=CC=CC[C@@H](C)OC(=O)C[C@H]1O	TOX28530
	0.0	0.0	0.0	0.0	0.0	0.0	0.0	0.0	0.0	0.0	0.0	Cc1ccc2cc(C)ccc2c1	TOX9187
0.0	0.0	0.0	0.0	0.0	0.0	0.0	0.0	0.0	0.0	0.0	0.0	CC(C)(C)c1cc(Cc2cc(C(C)(C)C)c(O)c(C(C)(C)C)c2)cc(C(C)(C)C)c1O	TOX2411
0.0	0.0			0.0	0.0	0.0		0.0	0.0	0.0	0.0	CCCCNc1c(C(=O)OCC)c(C)nc2c1cnn2CC	TOX25208
0.0	0.0		0.0	0.0	0.0	0.0	0.0	0.0	0.0	0.0	0.0	Cc1scc2c1N(C(=O)CN1CCN(C)CC1)c1ccccc1NC2=O	TOX25209
0.0	0.0	0.0	0.0	0.0	0.0	0.0	0.0	0.0	0.0	0.0	0.0	Cc1c(C(N)=O)cc([N+](=O)[O-])cc1[N+](=O)[O-]	TOX22521
0.0	0.0	0.0	0.0	0.0	0.0	0.0	0.0	0.0	0.0	0.0	0.0	CN/C(=N\c1ccc(C2=NNC(=O)CC2C)cc1)NC#N	TOX25202
0.0	0.0	0.0		0.0	0.0	0.0		0.0		0.0	1.0	CC(C)COC(=O)OCN1C(=O)CN(CCN2CC(=O)N(COC(=O)OCC(C)C)C(=O)C2)CC1=O	TOX25203
0.0		1.0			1.0				1.0			C[n+]1cc2c3c(ccc2c2ccc4cc5c(cc4c21)OCO5)OCO3	TOX25204
0.0	0.0	0.0			0.0	0.0	1.0	0.0	0.0	1.0	0.0	O=C(CCCN1CCC2(CC1)C(=O)NCN2c1ccccc1)c1ccc(F)cc1	TOX25205
0.0	0.0	0.0	0.0	0.0	0.0	0.0	0.0	0.0	0.0	0.0	0.0	O=c1[nH]oc2c1CCNC2	TOX25206
0.0	0.0	0.0	0.0	0.0	0.0	0.0	0.0	0.0	0.0	0.0	0.0	CC(COCCO)OCCO	TOX27597
0.0	0.0	0.0	0.0	0.0	0.0	0.0		0.0	0.0	0.0	0.0	CCCCCCCCc1ccc(S(=O)(=O)[O-])cc1	TOX27594
0.0		0.0			1.0							CC1=C(/C=C/C(C)=C/C=C/C(C)=C/C=O)C(C)(C)CCC1	TOX5998
0.0	0.0	0.0	1.0	0.0	1.0			0.0		1.0		CC1=C(/C=C/C(C)=C/C=C/C(C)=C\C=O)C(C)(C)CCC1	TOX5997
0.0		1.0			1.0					1.0		Oc1cc2ccccc2c2ccccc12	TOX27592
0.0	0.0	1.0	0.0	0.0	0.0	0.0	0.0	0.0	0.0	1.0	0.0	O=Nc1ccc(O)cc1	TOX5991
0.0		0.0	0.0		0.0							O=[N+]([O-])c1cc(I)c(O)c(I)c1	TOX26573
							0.0		0.0			N#CCC(=O)NN	TOX26572
0.0	0.0	0.0	0.0	0.0	0.0	0.0	0.0	0.0	0.0	0.0	0.0	O=C(Cn1ccnc1[N+](=O)[O-])NCc1ccccc1	TOX26570
0.0	0.0				0.0	0.0				0.0	0.0	CN(C)c1ccc(C(=C2C=CC(=[N+](C)C)C=C2)c2c(O)c(S(=O)(=O)[O-])cc3cc(S(=O)(=O)[O-])ccc23)cc1	TOX26577
0.0	0.0	0.0		1.0	0.0	0.0	0.0	1.0	0.0	0.0	0.0	O=C(OCCc1ccccc1)c1ccccc1	TOX27590
0.0	0.0	0.0	0.0	0.0	0.0	0.0		0.0		0.0	0.0	OC[C@@H](O)[C@H]1O[C@@H]2O[C@@H](C(Cl)(Cl)Cl)O[C@@H]2[C@H]1O	TOX26575
0.0	0.0		0.0	0.0	0.0	0.0	0.0	0.0	0.0	0.0	0.0	Cc1cn([C@H]2C[C@H](F)[C@@H](CO)O2)c(=O)[nH]c1=O	TOX26579
0.0	0.0	0.0			0.0	0.0		0.0			0.0	O=S(=O)([O-])c1cc(O)c2c(N=Nc3ccc(Nc4ccccc4)c4c(S(=O)(=O)[O-])cccc34)cc(S(=O)(=O)[O-])cc2c1	TOX26578
0.0	0.0	0.0	0.0	0.0	0.0	0.0	0.0	0.0	0.0	0.0	0.0	CC(C)CCCCCCc1ccc(OCCOCCO)cc1	TOX20802
0.0	0.0	0.0	0.0	0.0	0.0	0.0	0.0	0.0	0.0	0.0	0.0	OCC#CCO	TOX1921
0.0	0.0		0.0	0.0	0.0	0.0		0.0	0.0	0.0	0.0	CCCN1CCC[C@@H]2Cc3nc(N)ncc3C[C@H]21	TOX26315
0.0	0.0	0.0	0.0	0.0	0.0	0.0		0.0	0.0	0.0	0.0	O=C1CC[C@@]2(O)[C@H]3Cc4ccc(O)c5c4[C@@]2(CCN3CC2CC2)[C@H]1O5	TOX26313
0.0	0.0	0.0		0.0	0.0			0.0	0.0	0.0	0.0	O=C(O)C(Br)CBr	TOX12832
0.0	0.0	0.0	0.0	0.0	0.0	0.0		0.0		0.0	0.0	CCN1C[C@@]2(COC)[C@H]3[C@@H](OC)[C@H]4C1[C@]3([C@@H](OC)C[C@H]2O)[C@@H]1C[C@]2(O)[C@@H](OC)[C@H](O)[C@@]4(OC(C)=O)[C@H]1[C@H]2OC(=O)c1ccccc1	TOX26319
0.0					0.0							COC(=O)C1=C(C)NC(C)=C(C(=O)OCCCN2CCC(c3ccccc3)(c3ccccc3)CC2)C1c1cccc([N+](=O)[O-])c1	TOX26318
0.0	0.0	0.0		0.0	0.0	0.0	1.0	0.0	0.0		0.0	CCNS(=O)(=O)C(F)(F)C(F)(F)C(F)(F)C(F)(F)C(F)(F)C(F)(F)C(F)(F)C(F)(F)F	TOX12646
0.0	1.0			0.0	0.0	1.0		1.0	1.0	1.0	1.0	N#CSCSc1nc2ccccc2s1	TOX12647
0.0	0.0	0.0	0.0	0.0	0.0		0.0	0.0	0.0		0.0	C=CC(=O)NC(C)(C)CS(=O)(=O)[O-]	TOX7591
0.0	0.0	0.0	0.0	1.0	0.0	0.0	0.0	0.0	0.0	0.0	0.0	Clc1ccc(C(Cl)(Cl)Cl)cc1	TOX7593
0.0	0.0	0.0	0.0	0.0	0.0	0.0	0.0	0.0	0.0	0.0	0.0	CCCCCCCCS(=O)(=O)[O-]	TOX7595
0.0	0.0	1.0		0.0	0.0	0.0	1.0	0.0	0.0		0.0	Cc1ccc(/N=N/c2c(O)c(C(=O)[O-])cc3ccccc23)c(S(=O)(=O)[O-])c1	TOX7594
0.0	0.0		0.0	0.0	0.0	0.0	0.0	0.0	0.0	0.0	0.0	CCc1cccc(C)c1N	TOX7833
0.0	0.0	0.0		0.0	0.0	0.0	0.0	0.0	0.0	0.0	0.0	O=C([O-])CS	TOX7599
0.0	0.0	0.0	0.0	0.0	0.0	0.0	0.0	0.0	0.0	0.0	0.0	CC(C)OB(OC(C)C)OC(C)C	TOX7598
0.0	0.0	0.0	0.0		0.0	0.0	0.0	0.0	0.0	0.0	0.0	C[C@]12C(=O)OC(=O)[C@H]1[C@H]1C=C[C@@H]2C1	TOX7844
0.0	0.0			0.0	0.0	0.0		0.0	0.0	0.0	0.0	CC(C)CCCCCOC(=O)CS	TOX7841
0.0	0.0				0.0	0.0	1.0	0.0	0.0		0.0	CC(COc1ccc(Oc2ccccc2)cc1)Oc1ccccn1	TOX12640
0.0	0.0		0.0	0.0	0.0	0.0	0.0	0.0	0.0	0.0	0.0	O=C(O)c1c(Cl)ccc2cc(Cl)cnc12	TOX12641
0.0	0.0	0.0	0.0	0.0	0.0	0.0	0.0	0.0	0.0	0.0	0.0	CCC(O)OCC(C)OC(O)CC	TOX7837
0.0	0.0	1.0	0.0	0.0	0.0	0.0	0.0	0.0	0.0	0.0	0.0	COc1ccc(/C=N/NC(=O)c2ccncc2)cc1OC	TOX25002
0.0	0.0	0.0	0.0	0.0	0.0		1.0	0.0	0.0	0.0	0.0	C=CC(=O)OCCC(=O)O	TOX7834
0.0	0.0		0.0	0.0	0.0	0.0		0.0	0.0	0.0	0.0	CCOCC(O)COc1ccc(NC(=O)CC[S+](C)C)cc1	TOX25003
0.0	0.0	0.0	0.0		0.0	0.0		0.0	0.0	1.0	0.0	CCOC(=O)C(C)OC(=O)c1cc(Oc2ccc(C(F)(F)F)cc2Cl)ccc1[N+](=O)[O-]	TOX4160
0.0	0.0	0.0	0.0	0.0	0.0	0.0	0.0	0.0	0.0	0.0	0.0	CC[C@@]1(c2ccccc2)NC(=O)N(C)C1=O	TOX26126
0.0	0.0	0.0	0.0	0.0	0.0	0.0	0.0	0.0	0.0	0.0	0.0	COC(=O)c1ccccc1CS(=O)(=O)NC(=O)Nc1nc(OC)cc(OC)n1	TOX4164
0.0	0.0	0.0	0.0	0.0	0.0	0.0	0.0	0.0	0.0	0.0	0.0	O=C1C=CC(=O)O1	TOX4166
0.0	0.0	0.0		0.0	0.0			0.0	1.0			CC(C)=CC1C(C(=O)OCN2C(=O)C3=C(CCCC3)C2=O)C1(C)C	TOX12649
0.0	0.0	0.0	0.0	0.0	0.0	0.0		0.0		0.0	0.0	C[C@H](CSC(=O)c1ccccc1)C(=O)N1C[C@@H](Sc2ccccc2)C[C@H]1C(=O)[O-].C[C@H](CSC(=O)c1ccccc1)C(=O)N1C[C@@H](Sc2ccccc2)C[C@H]1C(=O)[O-]	TOX28551
0.0	0.0		0.0	0.0	0.0	0.0	0.0	0.0	0.0	0.0	0.0	CC(C)NCC(O)c1ccc2ccccc2c1	TOX1193
0.0	0.0	0.0	0.0	0.0	0.0	0.0	0.0	0.0	0.0		0.0	CC(CN1c2ccccc2Sc2ccccc21)N(C)C	TOX3518
0.0	1.0	1.0	1.0	1.0			1.0	0.0	0.0	1.0	1.0	Nc1ccc2cc3ccc(N)cc3nc2c1	TOX1191
0.0	0.0		0.0	0.0	0.0	0.0	0.0	0.0	0.0	0.0	0.0	CNNCc1ccc(C(=O)NC(C)C)cc1	TOX1189
0.0	0.0	0.0	0.0	0.0	0.0	0.0	0.0	0.0	0.0	0.0	0.0	CC(C)Nc1nc(Cl)nc(NC(C)C)n1	TOX1196
0.0	0.0	0.0	0.0	0.0	0.0	0.0	0.0	0.0	0.0	0.0	0.0	O=S1(=O)CCCO1	TOX1195
0.0	0.0	0.0	0.0	0.0	0.0	0.0	0.0	0.0	0.0	0.0	0.0	CCC(C)(CCC(C)C)C(=O)[O-].CCC(C)(CCC(C)C)C(=O)[O-].[Zn+2]	TOX27040
0.0	0.0	0.0	0.0	0.0	0.0	0.0	0.0	0.0	0.0		0.0	C=CCON/C(CCC)=C1\C(=O)CC(C)(C)C(C(=O)OC)=C1[O-]	TOX27041
0.0	0.0	0.0	0.0	0.0	0.0	0.0	0.0	0.0	0.0	0.0	0.0	CC(=O)/C=C/C1C(C)=CCC(C)C1(C)C	TOX27042
0.0	0.0	0.0	0.0	0.0	0.0	0.0		0.0	0.0	0.0	0.0	O=S(=O)([O-])SSS(=O)(=O)[O-]	TOX27043
0.0	0.0	0.0	0.0	0.0	0.0	0.0	0.0	0.0	0.0	0.0	0.0	CCCCCCCCCCCC(=O)OCC	TOX27044
0.0	0.0	0.0	0.0	0.0	0.0	0.0	0.0	0.0	0.0	0.0	0.0	C=C1[C@H]2CC[C@@H]3[C@H]2C(C)(C)CCC[C@]13C	TOX27045
0.0	0.0	0.0	0.0	0.0	0.0	0.0	0.0	0.0		0.0	0.0	CCCCOC(=O)C(C)CC	TOX27046
0.0		0.0			0.0		1.0	0.0				CCCCCCCCCCCCOCCOCCOCCOCCOCCOCCOCCOCCOCCO	TOX19721
		1.0		0.0			1.0	1.0	0.0	1.0	1.0	COC(=O)Nc1nc2cc(C(=O)c3cccs3)ccc2[nH]1	TOX11800
0.0	0.0	1.0	0.0	0.0	0.0	0.0	1.0	0.0	0.0		0.0	Nc1c(S(=O)(=O)O)cc(Br)c2c1C(=O)c1ccccc1C2=O	TOX24782
0.0	0.0	0.0	0.0	0.0	0.0	0.0	0.0	0.0	0.0		0.0	Cc1cc(Cl)c(C)cc1Cl	TOX24780
0.0	0.0	1.0			0.0		1.0		1.0		0.0	Clc1nc(C(Cl)(Cl)Cl)c(Cl)c(Cl)c1Cl	TOX24781
0.0	0.0		0.0		0.0	0.0	0.0	0.0	0.0		0.0	O=S(=O)(O)c1cc(O)c2ccc(Nc3ccccc3)cc2c1	TOX24787
0.0	0.0	0.0	0.0	0.0	0.0	0.0	0.0	0.0	0.0		0.0	C=C(C)C(=O)OCCC(C)OC(=O)C(=C)C	TOX24784
0.0	0.0	0.0	0.0	0.0	0.0	0.0		0.0	0.0	0.0	0.0	CC1=NN(c2cccc(S(=O)(=O)O)c2)C(=O)C1	TOX24785
0.0		1.0					1.0	0.0		1.0	1.0	CC(C)CC(C)N(c1ccccc1)c1ccc(N)cc1	TOX24966
0.0	0.0	0.0	0.0	0.0	0.0	0.0	0.0	0.0	0.0		0.0	OCC1(CO)COCOC1	TOX24967
0.0	0.0	0.0	0.0	0.0	0.0	0.0	0.0	0.0	0.0		0.0	O=S(=O)(O)c1ccc2ccccc2c1	TOX24788
0.0	0.0	0.0	0.0	0.0	0.0	0.0	0.0	0.0	0.0		0.0	Nc1cccc(S(=O)(=O)c2cccc(N)c2)c1	TOX24962
0.0		1.0		0.0	0.0	0.0	0.0	0.0	0.0	0.0	0.0	CC1=NN(c2ccc(C(=O)O)cc2)C(=O)C1	TOX24963
0.0		1.0	1.0		0.0	0.0		0.0	0.0		0.0	Nc1ccc(C(=O)OCCCOC(=O)c2ccc(N)cc2)cc1	TOX24960
0.0	0.0	0.0	0.0	0.0	0.0	0.0	0.0	0.0	0.0	0.0	0.0	CC(C)C1OCCN1CCOC(=O)NCCCCCCNC(=O)OCCN1CCOC1C(C)C	TOX24961
0.0	0.0	0.0	0.0	0.0	0.0	0.0	0.0	0.0	0.0	0.0	0.0	Clc1ccc(Cl)c(Cl)c1Cl	TOX6088
0.0	0.0	0.0	0.0	0.0	0.0	0.0	0.0	0.0	0.0	0.0	0.0	NS(=O)(=O)c1cc2c(cc1C(F)(F)F)NC(Cc1ccccc1)NS2(=O)=O	TOX2647
0.0	0.0	0.0	0.0	0.0	0.0	0.0	0.0	0.0	0.0	0.0	0.0	CCN(CC)CCOC(=O)C(O)(c1ccccc1)c1ccccc1	TOX2644
0.0	0.0	0.0	0.0	0.0	0.0	0.0	0.0	0.0	0.0	0.0	0.0	CCC1(CC)C(=O)NC(=O)NC1=O	TOX2643
0.0	0.0	0.0	0.0	0.0	0.0	0.0	0.0	0.0	0.0	0.0	0.0	C[C@H]1[C@H](NC(=O)C(=NOC(C)(C)C(=O)O)c2csc(N)n2)C(=O)N1S(=O)(=O)O	TOX2640
0.0	0.0	0.0	0.0	0.0	0.0	0.0		0.0		0.0	0.0	Nc1nc(=O)c2c([nH]1)NCC(CNc1ccc(C(=O)N[C@@H](CCC(=O)[O-])C(=O)[O-])cc1)N2C=O	TOX16999
0.0	0.0	0.0	0.0	0.0	0.0	0.0	0.0	0.0	0.0	0.0	0.0	O=C(O)c1ccc(C(=O)O)cc1	TOX6080
0.0	0.0	0.0	1.0	0.0	1.0	1.0	1.0	0.0	1.0	1.0	1.0	CC(C)(c1cc(Br)c(O)c(Br)c1)c1cc(Br)c(O)c(Br)c1	TOX6081
0.0	0.0	0.0		0.0	0.0	0.0			1.0		1.0	BrCC(Br)(Br)Br	TOX6082
0.0	0.0		0.0	0.0	0.0	0.0	0.0	0.0	0.0	0.0	0.0	BrC(Br)C(Br)Br	TOX6083
0.0	0.0	0.0	0.0	0.0	0.0	0.0		0.0	0.0	0.0	0.0	O=C1OC(=O)c2c(Br)c(Br)c(Br)c(Br)c21	TOX6084
1.0	0.0	0.0	0.0	0.0	0.0	0.0		0.0	0.0		0.0	CC(=O)Nc1ccc(OC(=O)c2ccccc2OC(C)=O)cc1	TOX2649
0.0	0.0	0.0	0.0		0.0	0.0	0.0	0.0	0.0		0.0	CC(=O)c1c(C)c([N+](=O)[O-])c(C(C)(C)C)c([N+](=O)[O-])c1C	TOX5690
0.0	0.0	0.0	0.0	0.0	0.0	0.0	0.0	0.0	1.0		0.0	C=CC(=C)CCC=C(C)C	TOX5692
0.0	0.0	0.0	0.0	0.0	0.0	0.0	0.0	0.0	0.0	0.0	0.0	C=CCc1cc(OC)c2c(c1)OCO2	TOX5693
0.0	0.0	1.0			0.0					1.0		Nc1ccc(N)c2ccccc12	TOX5696
0.0	0.0	0.0	0.0	0.0	0.0	0.0	1.0	0.0	0.0	0.0	0.0	CS(C)=O	TOX1735
0.0	0.0	0.0	0.0	0.0	0.0	0.0	0.0	0.0	0.0	0.0	0.0	CO	TOX1731
0.0	0.0	0.0	0.0	0.0	0.0	0.0	0.0	0.0	0.0	0.0	0.0	CCCO	TOX1739
0.0	0.0		0.0	0.0	0.0	0.0		0.0		0.0	0.0	CNC(=O)OCC[N+](C)(C)C	TOX25789
0.0	0.0	1.0	0.0	0.0	0.0	0.0	0.0	0.0	0.0	0.0	0.0	c1ccc2cc(CC3=NCCN3)ccc2c1	TOX28423
0.0	0.0	0.0	0.0	0.0	0.0	0.0		0.0			0.0	C[C@]12N[C@H](Cc3ccccc31)c1ccccc12	TOX25785
0.0	0.0	0.0	0.0	0.0	0.0	0.0		0.0		0.0	0.0	CC1(C)CCC(NC(=O)[C@@H](N)CCC(=O)O)CC1	TOX25787
0.0	0.0	0.0	0.0	0.0	0.0	0.0	0.0	0.0	0.0	0.0	0.0	Cc1c(C)c2c(c(C)c1O)CC[C@@](C)(CCC[C@H](C)CCC[C@H](C)CCCC(C)C)O2	TOX6339
0.0	0.0	0.0	1.0		0.0		1.0		0.0	0.0	0.0	CC[N+](CC)(CC)CCOc1ccc(/C=C/c2ccccc2)cc1	TOX25781
0.0	0.0	0.0	0.0	0.0	0.0	0.0	0.0	0.0	0.0	0.0	0.0	Cc1cccc(C)c1OCC(C)N	TOX25783
0.0			0.0	0.0	0.0	0.0		0.0		0.0	0.0	COc1ccc(OC)c(C(O)C(C)N)c1	TOX25782
0.0	0.0	1.0	0.0	0.0	0.0	0.0	0.0	0.0	0.0	0.0	0.0	Nc1ccc(Cc2ccc(N)cc2)cc1	TOX2422
0.0	0.0	0.0		0.0	0.0			0.0			0.0	CN1CCN(CCCN2c3ccccc3Sc3ccccc32)CC1	TOX28554
0.0	0.0	1.0	0.0	1.0	0.0	0.0	0.0	0.0	0.0	0.0	0.0	COc1ccc2[nH]cc(CCNC(C)=O)c2c1	TOX2421
0.0	0.0	0.0	0.0	0.0	0.0	0.0	0.0	0.0	0.0	0.0	0.0	CC(=O)OCc1ccco1	TOX5346
0.0	0.0	0.0	0.0	0.0	0.0	0.0	0.0	0.0	0.0	0.0	0.0	OCc1ccco1	TOX5347
0.0	0.0	1.0		1.0	1.0	0.0	0.0	0.0	0.0		0.0	O=C(c1ccc(O)cc1)c1ccc(O)cc1	TOX2425
0.0	0.0		0.0	0.0	0.0	0.0		0.0			0.0	CN1CCCC(OC(=O)C(O)(c2ccccc2)c2ccccc2)C1	TOX26258
0.0							1.0	0.0	0.0	1.0	1.0	COC(=O)N(OC)c1ccccc1COc1ccn(-c2ccc(Cl)cc2)n1	TOX12638
0.0	0.0		0.0		0.0	0.0	0.0	0.0	0.0	0.0	0.0	CC1=NNC(=O)N(/N=C/c2cccnc2)C1	TOX12637
0.0		0.0	0.0		0.0			0.0			1.0	CC[C@@H](C(=O)[C@@H](C)[C@@H](O)[C@H](C)[C@@H]1O[C@@H]([C@@H](CC)C(=O)O)[C@@H](C)C[C@@H]1C)[C@H]1O[C@]2(C=C[C@@H](O)[C@]3(CC[C@@](C)([C@H]4CC[C@](O)(CC)[C@H](C)O4)O3)O2)[C@H](C)C[C@@H]1C	TOX26707
0.0	0.0	0.0	0.0	0.0	0.0	0.0	0.0	0.0	0.0	0.0	0.0	COCC(=O)N(c1c(C)cccc1C)N1CCOC1=O	TOX12631
0.0	0.0	1.0	0.0		0.0	0.0	0.0	0.0	0.0		0.0	c1ccc(CNc2[nH]cnc3ncnc2-3)cc1	TOX12630
0.0	0.0	0.0	0.0	0.0	0.0	0.0		0.0		0.0	0.0	CC1(C)S[C@@H]2[C@H](NC(=O)[C@H](C(=O)[O-])c3ccsc3)C(=O)N2[C@H]1C(=O)[O-]	TOX25561
0.0	0.0	0.0	0.0	0.0	0.0	0.0		0.0	0.0		0.0	C[C@@H](CN(C)C)CN1c2ccccc2Sc2ccccc21.C[C@@H](CN(C)C)CN1c2ccccc2Sc2ccccc21	TOX25560
0.0	0.0	0.0	0.0	0.0	0.0	0.0		0.0		0.0	0.0	CCC(=O)O[C@@](Cc1ccccc1)(c1ccccc1)[C@@H](C)CN(C)C.O=S(=O)(O)c1ccc2ccccc2c1	TOX25563
0.0	0.0	0.0	0.0	0.0	0.0	0.0	0.0	0.0	0.0	0.0	0.0	CCN(CCCc1ccccc1)CCCc1ccccc1.O=C(O)CC(O)(CC(=O)O)C(=O)O	TOX25562
0.0	0.0	0.0	0.0	0.0	0.0		0.0	0.0	0.0	0.0	1.0	Cc1ccc(Cl)c(Nc2ccccc2C(=O)[O-])c1Cl	TOX25567
0.0	0.0	0.0		0.0	0.0	0.0		0.0			0.0	CN1CCc2c(c3ccccc3n2Cc2ccccc2)C1.CN1CCc2c(c3ccccc3n2Cc2ccccc2)C1.O=S(=O)(O)c1cccc2c(S(=O)(=O)O)cccc12	TOX25566
0.0	0.0	0.0	0.0	0.0	0.0	0.0		0.0		0.0	0.0	COc1ccc2c(c1)[C@@]13CCCCC1[C@@H](C2)N(C)CC3	TOX25569
0.0	0.0	0.0	0.0	0.0	0.0	0.0		0.0		0.0	0.0	CCN(CC)Cc1cc(Nc2ccnc3cc(Cl)ccc23)ccc1O	TOX25568
0.0	0.0		0.0		0.0	0.0		0.0		0.0	0.0	CCN(CC)c1ccc(N=Nc2ccc(S(=O)(=O)N(C)C)cc2)c(S(=O)(=O)NCC[n+]2ccccc2)c1	TOX28537
0.0		0.0							1.0			CC[C@H]1O[C@]2(CC[C@@H]1C)C[C@@H]1C[C@@H](CC=C(C)C[C@@H](C)C=CC=C3CO[C@@H]4[C@H](O)C(C)=C[C@@H](C(=O)O1)[C@]34O)O2	TOX14742
0.0	0.0	0.0	0.0	0.0	0.0	0.0		0.0		0.0	0.0	CO[C@@H]1[C@@H](O[C@@H]2O[C@H](C)[C@@H](O[C@H]3C[C@@](C)(O)[C@@H](O)[C@H](C)O3)[C@H](N(C)C)[C@H]2O)[C@@H](CC=O)C[C@@H](C)[C@@H](O[C@@H]2CC[C@H](N(C)C)[C@@H](C)O2)C=CC=CC[C@@H](C)OC(=O)C[C@H]1O	TOX3594
0.0	0.0	0.0	0.0	0.0	0.0	0.0	0.0	0.0	0.0	0.0	0.0	C1CCN2C[C@@H]3C[C@@H](CN4CCCC[C@H]34)[C@@H]2C1	TOX3591
1.0	0.0	0.0	0.0	0.0	0.0	0.0	0.0	0.0	0.0	0.0	0.0	C[C@H]1CN(c2c(F)c(N)c3c(=O)c(C(=O)O)cn(C4CC4)c3c2F)C[C@@H](C)N1	TOX3590
0.0	0.0	1.0			0.0			0.0		1.0		O=C1CSC2(CCN(CCCN3c4ccccc4Sc4ccc(Cl)cc43)CC2)N1	TOX3593
0.0	0.0	0.0	0.0	0.0	0.0	0.0		0.0	0.0	0.0	0.0	CC1(C)OC[C@@H](COC(=O)CCc2ccc(OC[C@@H](O)CNCCNC(=O)N3CCOCC3)cc2)O1	TOX28531
0.0	0.0	0.0	0.0	0.0	0.0	0.0	0.0	0.0	0.0	0.0	0.0	CCCCOC(=O)CCCCCCCCC(=O)OCCCC	TOX21847
0.0	0.0	1.0	1.0		0.0		1.0	0.0		0.0	0.0	N#C/C(=C1/SC[C@@H](c2ccc(Cl)cc2Cl)S1)n1ccnc1	TOX28533
0.0	0.0	0.0	0.0	0.0	0.0	0.0	0.0	0.0	1.0	0.0	0.0	O=C([O-])c1ccccc1Nc1cc(Cl)ccc1C(=O)[O-]	TOX28532
0.0	0.0	0.0	0.0	0.0	0.0	0.0	0.0	0.0	0.0	0.0	0.0	CCCCCCCCN(C)C	TOX16299
0.0	0.0	1.0	0.0	1.0	1.0	0.0	1.0	0.0	0.0	1.0	0.0	Oc1ccc2ccccc2c1	TOX7061
0.0	0.0	0.0	0.0	0.0	0.0	0.0	0.0	0.0	0.0	0.0	0.0	CCCCCCCCCCCC(=O)N(C)CC(=O)[O-]	TOX7066
0.0	0.0	0.0	0.0	0.0	0.0	0.0	1.0	0.0	0.0	0.0	0.0	CCC(C)CO	TOX7069
0.0	0.0	0.0	0.0	0.0	0.0	0.0	0.0	0.0	0.0	0.0	0.0	Nc1ncnc2c1ncn2[C@H]1CC[C@@H](CO)O1	TOX3771
0.0	0.0	0.0	0.0	0.0	0.0	0.0	0.0	0.0	0.0	0.0	0.0	O=C1[N-]C(=O)C(c2ccccc2)(c2ccccc2)N1	TOX3775
0.0	0.0	0.0	0.0	0.0	0.0	0.0	0.0	0.0	0.0	0.0	0.0	O=C(OCC1(COC(=O)c2cccnc2)CCCC(COC(=O)c2cccnc2)(COC(=O)c2cccnc2)C1O)c1cccnc1	TOX28648
0.0	0.0	0.0		0.0	0.0		1.0	0.0	1.0	0.0	0.0	CN1CSC(=S)N(C)C1	TOX4902
	0.0	1.0			0.0	0.0	1.0	1.0	0.0	1.0	0.0	O=C1c2ccccc2C(=O)C1c1ccc2ccccc2n1	TOX4906
0.0	0.0	0.0			0.0	0.0	0.0	0.0	0.0		1.0	CCOC(=O)OC1=C(c2cc(C)ccc2C)C(=O)NC12CCC(OC)CC2	TOX24342
0.0	0.0	1.0	0.0		0.0	0.0	1.0	0.0	0.0	1.0	0.0	[O-]c1cc(Cl)c(Cl)cc1Cl	TOX21336
0.0	0.0	0.0	0.0	0.0	0.0	1.0	0.0	0.0		0.0	0.0	CCCCCC/C=C\CCCCCCCC(=O)O	TOX21197
0.0	0.0	0.0	0.0	0.0	0.0	0.0		0.0	0.0	0.0	0.0	C=C(C)[C@@H]1CC=C(C=O)CC1	TOX21190
0.0	0.0	0.0	0.0	1.0	0.0	0.0	0.0	0.0	0.0	0.0	0.0	COc1ccc(C(C)=O)cc1	TOX24347
0.0	0.0	0.0	0.0	0.0	0.0	0.0	0.0	0.0	0.0	0.0	0.0	COc1cc(Cl)ccc1Cl	TOX7452
0.0	0.0	0.0	0.0	0.0	0.0	0.0	0.0	0.0	0.0	0.0	0.0	CC(=O)CC(=O)N(C)C	TOX7454
0.0	0.0	0.0	0.0	0.0	0.0	0.0	0.0	0.0	0.0	0.0	0.0	Cc1cccc(C)c1NC(=O)CN1CCCCCC1	TOX26142
0.0		0.0	0.0		0.0	0.0	1.0	0.0	0.0			Cc1nc2ccccc2n1Cc1ccc(Cl)cc1	TOX26140
0.0	0.0	0.0	0.0	1.0	0.0	0.0		0.0		0.0	0.0	C[C@@H](Cc1ccccc1)N(C)C	TOX26146
0.0	0.0	0.0	0.0	0.0	0.0	0.0	0.0	0.0	0.0	0.0	0.0	O=C(CN1CCNCC1)NC1CCCCC1	TOX26147
0.0	0.0	0.0	0.0	0.0	0.0	0.0		0.0		0.0	0.0	CCCCNCC(O)c1ccc(O)cc1	TOX26144
0.0	0.0	0.0	0.0	1.0	0.0	0.0	0.0	0.0	0.0		0.0	CC(Cc1ccccc1)NCc1ccccc1Cl	TOX26145
0.0	0.0		0.0	0.0	0.0	0.0	0.0	0.0	0.0		0.0	COC(=O)C1=C(C)NC(C)=C(C(=O)OC)C1c1ccccc1OC(F)F	TOX26148
0.0	0.0	0.0	0.0		0.0	1.0	0.0	0.0		0.0		CCCCCCCCCCCSCC(=O)O	TOX27545
0.0	0.0	0.0	0.0	0.0	0.0	0.0	0.0	0.0	0.0	0.0	0.0	COC(CC(C)CCCC(C)(C)O)OC	TOX27547
0.0	0.0	1.0	0.0	1.0	1.0	0.0	1.0	0.0	0.0	1.0		Oc1ccc2c(c1)-c1ccccc1C2	TOX27540
0.0	0.0	0.0	0.0	0.0	0.0	0.0	0.0	0.0	0.0	0.0	0.0	COC(=O)C(C)N(C(=O)c1ccco1)c1c(C)cccc1C	TOX27543
0.0		0.0					1.0	0.0	0.0		1.0	CO/C=C(/C(=O)OC)c1ccccc1COc1cccc(C(F)(F)F)n1	TOX27542
0.0	0.0	0.0		0.0	0.0	0.0		0.0	0.0	0.0	0.0	C=CC(C)(O)CC/C=C(/C)CCC=C(C)C	TOX27239
0.0	0.0	0.0	0.0	0.0	0.0	0.0	0.0	0.0	0.0	0.0	0.0	CCOC(=O)CC1(C)OCC(C)O1	TOX27549
0.0	0.0	0.0	0.0	0.0	0.0	0.0	1.0	0.0	0.0	0.0	0.0	O=C(O)CCCCC1CCSS1	TOX5508
0.0	0.0	0.0	0.0	0.0	0.0	0.0		0.0	0.0	0.0	0.0	COC(=O)CC(C(C)=O)C(=O)OC	TOX21692
0.0	0.0	0.0	0.0	1.0	0.0	0.0	0.0	0.0	0.0		0.0	CC(C)N(Cc1ccccc1)C(=O)C(C)(C)C	TOX21691
0.0	0.0	0.0	0.0	0.0	0.0	0.0		0.0		0.0		CC1CCC(C(C)CS)CC1S	TOX5501
0.0	0.0	0.0	0.0	0.0	0.0	0.0	0.0	0.0	0.0	0.0	0.0	C=CC(C)(O)CCC=C(C)C	TOX5502
0.0	0.0	0.0	0.0	0.0	0.0	0.0	0.0	0.0	0.0	0.0	0.0	C=CC(C)(CCC=C(C)C)OC(=O)c1ccccc1N	TOX5503
0.0	0.0	0.0	0.0	0.0	0.0	0.0	0.0	0.0	1.0	0.0	0.0	CCCCC/C=C\C/C=C\CCCCCCCC(=O)O	TOX5505
0.0	0.0	0.0	0.0	0.0	0.0	1.0	1.0	0.0	1.0	0.0	0.0	CC/C=C\C/C=C\C/C=C\CCCCCCCC(=O)O	TOX5506
0.0	0.0	0.0	0.0	0.0	0.0	0.0	0.0	0.0	0.0	0.0	0.0	COCCC#N	TOX6851
0.0	0.0	0.0	0.0	0.0	0.0	0.0	0.0	0.0	0.0	0.0	0.0	O=C(O)CCSSCCC(=O)O	TOX12998
0.0	0.0	0.0	0.0	0.0	0.0	0.0	0.0	0.0	0.0	0.0	0.0	CCCC[n+]1ccccc1	TOX29325
0.0	0.0	1.0	0.0	1.0	0.0	0.0	0.0	0.0	0.0		0.0	CCOP(=S)(OCC)Oc1ncn(-c2ccccc2)n1	TOX17612
0.0	0.0	0.0	0.0	0.0	0.0	0.0	0.0	0.0	0.0	0.0	0.0	CSc1ccc(C=O)cc1	TOX13047
0.0	0.0	0.0		0.0	0.0	0.0	0.0	0.0	0.0	1.0	0.0	Cc1c([N+](=O)[O-])c(C)c([N+](=O)[O-])c(C(C)(C)C)c1[N+](=O)[O-]	TOX1405
0.0	0.0	0.0	0.0	0.0	0.0	0.0	0.0	0.0	0.0	0.0	0.0	CNC(=S)N(C)C	TOX1404
0.0	0.0	0.0	0.0	0.0	0.0	0.0	0.0	0.0	0.0	0.0	0.0	CCCOCCC	TOX22343
0.0	0.0	1.0	0.0	1.0		0.0		0.0	0.0		0.0	CCCSP(=S)(OCC)Oc1ccc(Cl)cc1Cl	TOX22349
0.0	0.0	1.0		0.0	0.0			0.0	0.0			COP(=S)(Oc1cc(Cl)c(Br)cc1Cl)c1ccccc1	TOX20279
0.0	0.0	0.0	0.0		0.0	0.0	0.0	0.0	0.0	0.0	0.0	CSC(C)(C)/C=N\O	TOX4431
0.0		1.0					1.0	0.0				N#Cc1sc2c(=O)c3ccccc3c(=O)c=2sc1C#N	TOX20270
0.0	0.0		0.0	0.0	0.0	0.0	0.0	0.0	0.0	0.0	0.0	Cc1ccc2ccccc2n1	TOX20271
0.0	0.0	1.0	0.0		0.0	0.0	0.0	0.0	0.0		0.0	CCOP(=S)(OCC)Oc1ccc(Cl)cc1Cl	TOX20274
0.0	0.0	0.0	0.0	0.0	0.0	0.0	0.0	0.0	0.0	0.0	0.0	N#CCCCl	TOX10336
0.0	0.0	0.0	0.0		0.0	0.0	0.0	0.0	0.0	0.0	0.0	ClCBr	TOX1503
0.0	0.0	0.0	0.0	0.0	0.0	0.0	0.0	0.0	0.0	0.0	0.0	O=C([O-])C(=O)[O-].[Ca+2]	TOX7214
0.0	0.0	0.0	0.0	0.0	0.0	0.0	0.0	0.0	0.0		0.0	C=CC(C)(C)C	TOX7211
0.0	0.0	0.0	0.0	0.0	0.0	0.0	0.0	0.0	0.0	0.0	0.0	CCc1cccc(CC)c1N	TOX7218
0.0	0.0	0.0	0.0	0.0	0.0	0.0	0.0	0.0	0.0	0.0	0.0	O=C([O-])c1ccccc1	TOX7219
0.0	1.0	1.0	0.0	0.0		1.0	1.0	0.0	1.0		1.0	c1ccc2c(c1)-c1cccc3c1c-2cc1ccccc13	TOX3907
1.0	0.0	1.0		1.0	1.0	0.0	1.0	1.0	0.0	1.0	0.0	c1ccc2cc3c(ccc4ccccc43)cc2c1	TOX3902
0.0	0.0	1.0			0.0	0.0	0.0	0.0			1.0	CCCCNC(=O)n1c(NC(=O)OC)nc2ccccc21	TOX3900
0.0	0.0	0.0	0.0	0.0	0.0	0.0	0.0	0.0	0.0	1.0	0.0	CC(C)N1C(=O)c2ccccc2NS1(=O)=O	TOX3901
0.0	1.0		0.0	0.0	0.0	0.0	1.0	0.0	0.0	0.0	1.0	c1cc2ccc3ccc4ccc5cccc6c(c1)c2c3c4c56	TOX3908
0.0		1.0		0.0				0.0			1.0	c1ccc2cc3c(cc2c1)-c1cccc2cccc-3c12	TOX3909
0.0		0.0		1.0	1.0			0.0	0.0	1.0		CCCCCCCCCCCCCCCC[N+](C)(C)C	TOX17028
0.0	0.0	0.0	0.0		0.0	0.0	0.0	0.0	0.0		0.0	Cc1ccc(C)c(S(=O)(=O)[O-])c1	TOX24578
0.0	0.0	0.0	0.0	0.0	0.0	0.0	1.0	0.0	0.0	0.0	0.0	O=C(C(Cl)Cl)N1CCOC12CCCCC2	TOX24575
0.0	0.0	0.0	0.0		0.0	0.0	0.0	0.0	0.0	0.0	0.0	CC1=CC(C)C(C=O)CC1	TOX24574
0.0	0.0	0.0	0.0		0.0	0.0	0.0	0.0	0.0		0.0	Br[Ca]Br	TOX24577
0.0	0.0	0.0	0.0	0.0	0.0	0.0	0.0	0.0	0.0		0.0	CCOC(=O)CC(CC(=O)OCC)(OC(C)=O)C(=O)OCC	TOX24576
0.0	0.0	0.0	0.0	0.0	0.0	0.0	0.0	0.0	0.0	1.0	0.0	CC(C)c1cccc(O)c1	TOX24571
0.0	0.0	0.0	0.0	0.0	0.0	0.0	0.0	0.0	0.0	0.0	0.0	NCCN	TOX24570
0.0	0.0	0.0	0.0	0.0	0.0	0.0	1.0	0.0		0.0	0.0	CCC(C)(C)C1CCCCC1OC(C)=O	TOX24573
0.0	0.0	0.0	0.0	0.0	0.0	0.0	0.0	0.0	0.0	0.0	0.0	OCCC(F)(F)C(F)(F)C(F)(F)C(F)(F)C(F)(F)C(F)(F)F	TOX24572
0.0	0.0	0.0	0.0	0.0	0.0	0.0	0.0	0.0	0.0	0.0	0.0	COc1ccc(CCN(C)CCCC(C#N)(c2cc(OC)c(OC)c(OC)c2)C(C)C)cc1OC	TOX27844
0.0	0.0		0.0	0.0	0.0	0.0	0.0	0.0	0.0	1.0	0.0	COc1cc2c(cc1OC)-c1cc3ccc(OC)c(OC)c3c[n+]1CC2	TOX27845
0.0	0.0		0.0			0.0		0.0	0.0		0.0	CCCC[P+](C)(CCCC)CCCC.COS(=O)(=O)[O-]	TOX27846
0.0	0.0	0.0	0.0		0.0	0.0	1.0	0.0	0.0		0.0	CCCCCCn1cc[n+](C)c1.O=S(=O)([O-])C(F)(F)F	TOX27847
0.0	0.0		0.0	0.0	0.0	0.0		0.0	0.0	0.0	0.0	C[n+]1ccn(CCO)c1	TOX27848
0.0	0.0	0.0	1.0			0.0	1.0		0.0	1.0		CCCCCCCCn1cc[n+](C)c1	TOX27849
0.0	0.0	0.0	0.0	0.0	0.0	0.0		0.0		0.0	0.0	C[C@@H]([C@H](O)c1ccccc1)N(C)C	TOX25992
0.0	0.0	0.0	0.0	0.0	0.0	0.0	0.0	0.0	0.0	0.0	0.0	OC[C@H]1O[C@@H](n2cnc3c(O)ncnc32)[C@H](O)[C@@H]1O	TOX25993
									0.0			Cc1ccc(C(C)C)cc2c(C)ccc1-2	TOX25996
0.0	0.0		0.0	0.0	0.0	0.0		0.0			0.0	CO[C@H]1C=CO[C@@]2(C)Oc3c(C)c(O)c4c(O)c(c5c(nc6cc(C)ccn65)c4c3C2=O)NC(=O)C(C)=CC=C[C@H](C)[C@H](O)[C@@H](C)[C@@H](O)[C@@H](C)[C@H](OC(C)=O)[C@@H]1C	TOX25998
0.0	0.0	0.0	0.0	0.0	0.0	0.0	0.0	0.0	0.0	0.0	0.0	CN(C)N	TOX516
0.0	0.0	0.0	0.0	0.0	0.0	0.0	0.0	0.0	0.0	0.0	0.0	CN(C)C=O	TOX515
0.0	0.0	0.0	0.0	0.0	0.0	0.0	0.0	0.0	0.0	0.0	0.0	CN(C)C(=O)Cl	TOX512
0.0	0.0	1.0	1.0	1.0		1.0	1.0	0.0	1.0		1.0	Cc1c2ccccc2c(C)c2c1ccc1ccccc12	TOX510
0.0	0.0	0.0	0.0		0.0	0.0	0.0	0.0	0.0	0.0	0.0	O=C1NCN(c2ccccc2)C12CCN(CC1COc3ccccc3O1)CC2	TOX25198
							0.0		0.0			c1ccc2nc(N3CCNCC3)ccc2c1	TOX25190
0.0	0.0	0.0	0.0	0.0	0.0	0.0	0.0	0.0	0.0	0.0	0.0	CN/C(=C\[N+](=O)[O-])NCCSCc1ccc(CN(C)C)o1	TOX25191
0.0	0.0	1.0		1.0		0.0	0.0	1.0	0.0	0.0	1.0	Nc1nc2ccc(OC(F)(F)F)cc2s1	TOX25192
0.0	0.0	0.0	0.0	0.0	0.0	0.0		0.0	0.0	0.0	0.0	Cc1nc2n(c(=O)c1CCN1CCC(c3noc4cc(F)ccc34)CC1)CCCC2	TOX25193
							0.0		0.0			C1COC(NC(C2CC2)C2CC2)=N1	TOX25194
0.0	0.0	0.0	0.0	0.0	0.0	0.0	0.0	0.0	0.0	0.0	0.0	CCCN(CCC)CCc1cccc2c1CC(=O)N2	TOX25195
0.0	0.0	0.0	0.0	0.0	0.0	0.0	0.0	0.0	0.0	0.0	0.0	COc1ccccc1OCC(O)CN1CCN(CC(=O)Nc2c(C)cccc2C)CC1	TOX25196
1.0	1.0	0.0		1.0	1.0	0.0	1.0	0.0	0.0	1.0	0.0	C[C@]12CC[C@H]3[C@@H](CC[C@H]4CC(=O)CC[C@@]43C)[C@@H]1CC[C@@H]2O	TOX2364
1.0	0.0	0.0	0.0	1.0	1.0	0.0	0.0	0.0	0.0	1.0	0.0	C[C@]12CC[C@@H]3c4ccc(O)cc4CC[C@H]3[C@@H]1CCC2=O	TOX2367
0.0	0.0	0.0	0.0	1.0	1.0	0.0	0.0	0.0	0.0	0.0	0.0	C[C@]12CC[C@@H]3c4ccc(O)cc4CC[C@H]3[C@@H]1C[C@@H](O)[C@@H]2O	TOX2366
0.0	0.0	0.0	0.0	0.0	0.0	0.0	0.0	0.0	0.0	0.0	0.0	C=CC1(C)OC(=O)N(c2cc(Cl)cc(Cl)c2)C1=O	TOX2361
0.0	0.0	0.0		1.0	1.0	0.0		0.0		1.0		CC(C)(C)CC(C)(C)c1ccc(O)cc1	TOX2360
0.0			1.0		0.0	0.0	1.0	0.0	0.0	1.0	0.0	C[C@]12CC[C@@H]3c4ccc(O)cc4C[C@@H](CCCCCCCCCS(=O)CCCC(F)(F)C(F)(F)F)[C@H]3[C@@H]1CC[C@@H]2O	TOX2369
0.0	0.0		0.0	0.0	0.0	0.0	0.0	0.0	0.0	0.0	0.0	CC(=O)NC(Cc1ccccc1)C(=O)O	TOX25697
1.0	1.0	0.0	0.0	1.0	1.0	0.0	0.0	0.0	0.0	0.0	0.0	C#C[C@]1(O)CC[C@H]2[C@@H]3CCC4=CC(=O)CC[C@]4(C)[C@H]3CC[C@@]21C	TOX3016
							0.0		0.0			C#CC(O)(/C=C\Cl)CC	TOX3010
0.0	0.0	0.0	0.0	0.0	0.0	0.0	0.0	0.0	0.0	0.0	0.0	CCN(CC)S(=O)(=O)c1ccc(C(=O)O)cc1	TOX3011
0.0	0.0	0.0	0.0	0.0	0.0	0.0	0.0	0.0	0.0	0.0	0.0	CCC1(C)CC(=O)NC1=O	TOX3019
0.0	0.0	0.0	0.0	0.0	0.0	0.0		0.0	0.0	0.0	0.0	BrCCCCCCBr	TOX24452
0.0	0.0	0.0	0.0	0.0	0.0	0.0		0.0		0.0	0.0	O=c1[nH]c(=O)c2[nH]c(=O)[nH]c2[nH]1	TOX22508
0.0	0.0	1.0	0.0	0.0	0.0		0.0		0.0	1.0	0.0	CC(C)CC(=O)C1C(=O)c2ccccc2C1=O	TOX22509
0.0	0.0		0.0	1.0		0.0		0.0		0.0	0.0	O=C([O-])c1cc2cc(Cc3cccnc3)ccc2o1	TOX25226
0.0	0.0	0.0	0.0	0.0	0.0	0.0	0.0	0.0	0.0	0.0	0.0	NC(=O)Nc1ccccc1	TOX22507
0.0		0.0	0.0	0.0	0.0	0.0	0.0	0.0	0.0	0.0	0.0	CCCOc1ccccc1-c1nc2[nH]nnc2c(=O)[nH]1	TOX25224
0.0	0.0	0.0	0.0	0.0	0.0	0.0		0.0		0.0	0.0	O=P([O-])(O)C(Cl)(Cl)P(=O)([O-])O	TOX25225
0.0	0.0	0.0	0.0	0.0	0.0	0.0		0.0		0.0	0.0	O=C(NCCNCC(O)COc1ccc(O)cc1)N1CCOCC1	TOX25222
0.0	0.0	0.0	0.0	0.0	0.0	0.0	0.0	0.0	0.0	0.0	0.0	CCCCOC(CC)OC(C)COC(O)CC	TOX22503
0.0	0.0	0.0	1.0	0.0	0.0	0.0	0.0	0.0	0.0	0.0	0.0	CCN(Cc1ccncc1)C(=O)C(CO)c1ccccc1	TOX25220
0.0	0.0	0.0	0.0	0.0	0.0	0.0	0.0	0.0	0.0	0.0	0.0	CC(C)(C)C1CCC(O)CC1	TOX6623
0.0	0.0	0.0	0.0	0.0	0.0	0.0	0.0	0.0	0.0	0.0	0.0	O=c1[nH]cnc2c1ncn2[C@H]1CC[C@@H](CO)O1	TOX2927
0.0	0.0	0.0	0.0	0.0	0.0	0.0	0.0	0.0	0.0	0.0	0.0	CCc1nc(C)c[nH]1	TOX24744
							0.0		0.0			Cc1ccc(Cl)c(O)c1	TOX26558
0.0	0.0	0.0	0.0	0.0	0.0	0.0	0.0	0.0	0.0	0.0	0.0	CC1(C)C(=O)C(C)(C)C1=O	TOX24745
0.0	0.0	0.0	0.0	0.0	0.0	0.0		0.0		0.0	0.0	NC(=O)C1c2ccccc2CCc2ccccc21	TOX26551
0.0	0.0	0.0	0.0	0.0	0.0	0.0		0.0	0.0		0.0	NCCOCCOCCN	TOX24742
0.0	0.0	0.0	0.0	1.0	1.0	0.0		0.0	0.0		0.0	C#C[C@]1(O)CC[C@H]2[C@@H]3CCc4cc(OC5CCCC5)ccc4[C@H]3CC[C@@]21C	TOX26553
0.0	0.0	0.0	0.0	1.0	1.0	0.0		0.0		0.0	0.0	CC[C@H](C)[C@@H]1NC(=O)[C@H](Cc2ccc(O)cc2)NC(=O)[C@@H](N)CSSC[C@@H](C(=O)N2CCC[C@H]2C(=O)N[C@@H](CC(C)C)C(=O)NCC(N)=O)NC(=O)[C@H](CC(N)=O)NC(=O)[C@H](CCC(N)=O)NC1=O	TOX26552
0.0	0.0	1.0	1.0	0.0	0.0	0.0	0.0	0.0	1.0		0.0	CC(C)(C)C(=O)C(Oc1ccc(Cl)cc1)n1ccnc1	TOX26555
0.0		0.0	0.0	1.0				0.0		0.0	1.0	O=C(O)Cn1c2ccccc2c(=O)c2ccccc21	TOX26557
0.0	0.0	0.0	0.0	0.0	0.0	0.0		0.0		1.0	1.0	O=C(NC(=O)c1c(F)cccc1F)Nc1ccc(Cl)c(Oc2ncc(C(F)(F)F)cc2Cl)c1	TOX26556
0.0	0.0	0.0	0.0	0.0	0.0	0.0	0.0	0.0	0.0		0.0	CN1CCN(C(=O)O[C@H]2c3nccnc3C(=O)N2c2ccc(Cl)cn2)CC1	TOX26086
0.0	0.0	0.0	0.0	0.0	0.0	0.0	0.0	0.0	0.0	0.0	0.0	CCCCCCCCCCCCc1ccccc1	TOX6994
0.0	0.0	0.0	0.0	0.0	0.0	0.0		0.0		0.0	0.0	C=CC1=C(C(=O)O)N2C(=O)[C@@H](NC(=O)/C(=N/O)c3csc(N)n3)[C@H]2SC1	TOX26084
0.0		0.0	0.0		0.0	0.0		0.0				O=C1CCc2ccc(OCCCCN3CCN(c4cccc(Cl)c4Cl)CC3)cc2N1	TOX26083
0.0	0.0		0.0		0.0	0.0	0.0	0.0	0.0	1.0	0.0	CCOC(=O)C1=C(C)NC(C)=C(C(=O)OC)C1c1cccc([N+](=O)[O-])c1	TOX3373
0.0	0.0	0.0	0.0	0.0	0.0	0.0	0.0	0.0	0.0		0.0	Cc1cc(OI)c(C(C)C)cc1-c1cc(C(C)C)c(OI)cc1C	TOX26081
0.0	0.0	0.0	0.0	0.0	0.0	0.0	0.0	0.0	0.0	0.0	0.0	CCOP(OCC)OCC	TOX6991
0.0	0.0	0.0	0.0	0.0	0.0	0.0	0.0	0.0	0.0	0.0	0.0	CC(C)CC(=O)CC(C)CC(C)C	TOX6998
0.0	0.0				0.0			0.0	0.0		0.0	CCc1nn(CCCN2CCN(c3cccc(Cl)c3)CC2)c(=O)n1CCOc1ccccc1	TOX26088
0.0	0.0	0.0	0.0	0.0	0.0	0.0	0.0	0.0	0.0	1.0	0.0	O=[N+]([O-])c1ccc2ncccc2c1	TOX984
0.0	0.0	1.0	0.0	0.0	0.0	0.0	1.0	0.0	0.0	0.0	0.0	O=[N+]([O-])c1cccc2cccnc12	TOX985
0.0	0.0	1.0	1.0	0.0	0.0			0.0	0.0	0.0		CC(C)n1c(/C=C/[C@@H](O)C[C@@H](O)CC(=O)O)c(-c2ccc(F)cc2)c2ccccc21	TOX636
0.0	0.0	0.0	0.0	0.0	0.0	0.0	0.0	0.0	0.0		0.0	C=O	TOX637
0.0	0.0	0.0	0.0	0.0	0.0	0.0	0.0	1.0	0.0	0.0	1.0	O=c1[nH]cc(F)c(=O)[nH]1	TOX634
1.0	1.0	0.0							0.0		0.0	C[C@]12Cc3nonc3C[C@@H]1CC[C@@H]1[C@@H]2CC[C@@]2(C)[C@H]1CC[C@]2(C)O	TOX26889
0.0	0.0	0.0	0.0	0.0	0.0	0.0	0.0	0.0	0.0	0.0	1.0	Cn1c(CCCC(=O)O)nc2cc(N(CCCl)CCCl)ccc21	TOX26888
							0.0		0.0			CN[C@@H]1[C@@H](O)[C@@H](O[C@H]2[C@H](N)C[C@H](N)[C@@H](O[C@H]3OC(CN)=CC[C@H]3N)[C@H]2O)OC[C@@]1(C)O	TOX26887
0.0	0.0		0.0	0.0	0.0	0.0		0.0		0.0	0.0	O=C(NNCS(=O)(=O)[O-])c1ccncc1	TOX26885
0.0	0.0			0.0	0.0	0.0		0.0		0.0	1.0	CCCCCCCCCC(=O)NO	TOX26883
							0.0		0.0			CCC(C)C(N)C(=O)O	TOX26882
0.0	0.0	0.0	0.0	0.0	0.0	0.0		0.0		0.0	0.0	CC(C)c1cc2c(cc1S(=O)(=O)O)[C@@]1(C)CCC[C@@](C)(C(=O)O)[C@@H]1CC2	TOX26881
0.0	0.0	0.0	0.0	0.0	0.0	0.0	1.0	0.0	0.0	0.0	0.0	C[N+](C)(C)CC[N+]1(C)Cc2c(Cl)c(Cl)c(Cl)c(Cl)c2C1	TOX26332
0.0	0.0	0.0	0.0	0.0	0.0	0.0	0.0	0.0	0.0	0.0	0.0	CCCCCCC(C)(C)S	TOX7868
0.0	0.0	0.0			0.0			1.0		0.0	0.0	Cc1nnc2n1-c1ccc(Cl)cc1C(c1ccccc1)=NC2	TOX2577
0.0	0.0	0.0	0.0	0.0	0.0	0.0	0.0	0.0	0.0	0.0	0.0	CCc1ccccc1CC	TOX7866
0.0	0.0	1.0	0.0	0.0	0.0	0.0		0.0	0.0	0.0	0.0	CCOP(=O)(NC(C)C)Oc1ccc(SC)c(C)c1	TOX4102
0.0	0.0	0.0	0.0		0.0	0.0	0.0	0.0	0.0	0.0	0.0	COC(=O)c1ccccc1S(=O)(=O)NC(=O)N(C)c1nc(C)nc(OC)n1	TOX4101
0.0	0.0	0.0	0.0	0.0	0.0	0.0	0.0	0.0	0.0	0.0	0.0	CCOC(=O)COC(=O)c1ccccc1C(=O)OCC	TOX4100
0.0	0.0	0.0	0.0	0.0	0.0	0.0	0.0	0.0	0.0	0.0	0.0	Cn1cc(-c2ccccc2)c(=O)c(-c2cccc(C(F)(F)F)c2)c1	TOX4107
0.0	0.0	0.0	0.0	0.0	0.0	0.0	0.0	0.0	0.0	0.0	0.0	c1ccc2c(c1)Cc1ccccc1-2	TOX4105
0.0	0.0	0.0	0.0	1.0	1.0	0.0	0.0	0.0	0.0	1.0	0.0	c1ccc2c(c1)-c1cccc3cccc-2c13	TOX4104
0.0	0.0	0.0	0.0	0.0	0.0	0.0	0.0	0.0	0.0	0.0	0.0	CC(=O)CC(C)(C)C1CCCCC1	TOX27682
0.0	0.0	0.0		0.0	0.0			0.0	0.0			CC1(O)CSC(C)(O)CS1	TOX27683
0.0	0.0	1.0	0.0	0.0	0.0	0.0		0.0	0.0		0.0	CC(C)Oc1cccc(NC(=O)c2ccccc2C(F)(F)F)c1	TOX4109
0.0	0.0	0.0	0.0	0.0	0.0	0.0	0.0	0.0	0.0	0.0	0.0	CC(C)C(O)(c1ccc(OC(F)(F)F)cc1)c1cncnc1	TOX4108
0.0	0.0	0.0		0.0	0.0	0.0		0.0	0.0		0.0	CC1(C)CCC[C@@]2(C)[C@H]1CC[C@@]1(C)OC(=O)C[C@H]21	TOX27686
0.0	0.0	0.0	0.0	0.0	0.0	0.0	0.0	0.0		0.0	0.0	O=C1O[C@H]([C@@H](O)CO)C([O-])=C1O.O=C1O[C@H]([C@@H](O)CO)C([O-])=C1O	TOX27687
0.0	0.0	0.0	0.0	0.0	0.0	0.0	0.0	0.0	0.0		0.0	C/C=C(\C)C(=O)OCCc1ccccc1	TOX27684
1.0	0.0	0.0	0.0	0.0	0.0	0.0	0.0	0.0	0.0	0.0	0.0	CN1[C@H]2CC[C@@H]1C[C@H](OC(=O)C(O)c1ccccc1)C2	TOX25099
0.0	0.0	1.0	0.0	0.0	0.0	0.0	0.0	0.0	1.0	0.0	0.0	CCNc1nc(NC(C)CC)nc(OC)n1	TOX17594
0.0	0.0	0.0	0.0	0.0	0.0	0.0	0.0	0.0	0.0	0.0	0.0	CCNc1nc(NCC)nc(SC)n1	TOX17596
0.0	0.0	1.0		0.0	0.0	0.0	0.0	0.0	0.0	0.0	0.0	C#CC(C)N(C)C(=O)Nc1ccc(Cl)cc1	TOX21699
0.0	0.0	0.0	0.0	0.0	0.0	0.0	0.0	0.0	0.0	0.0	0.0	CC(=O)OC/C=C(/C)CCC=C(C)C	TOX27068
0.0	0.0	0.0	0.0	0.0	0.0	0.0	0.0	0.0	0.0	0.0	0.0	CCCC(=O)C(C)=O	TOX27066
0.0	0.0		0.0	0.0	0.0	0.0	0.0	0.0	0.0		0.0	Cc1ccnc2ccccc12	TOX27067
0.0	0.0	0.0	0.0	0.0	0.0	0.0	0.0	0.0	0.0	0.0	0.0	O=C(O)CCc1ccccc1	TOX27064
0.0	0.0	0.0	0.0	0.0	0.0	0.0	0.0	0.0	0.0	0.0	0.0	COc1ccccc1OC	TOX27065
0.0	0.0	0.0	0.0	0.0	0.0	0.0	0.0	0.0	0.0	0.0	0.0	CCC/C=C/CO	TOX27062
0.0	0.0	0.0	0.0	0.0	0.0	0.0	0.0	0.0	0.0	0.0	0.0	COc1cccc(OC)c1	TOX27060
0.0	0.0	0.0	0.0	1.0	0.0	0.0	0.0	0.0	0.0	0.0	0.0	CCCCCCCCCCCCCCCCC	TOX27061
0.0	0.0	0.0	1.0		0.0	0.0	0.0	1.0	0.0		0.0	C=C[C@@]1(C)CC(=O)[C@@]2(O)[C@](C)(O1)[C@@H](OC(C)=O)[C@@H](O)[C@H]1C(C)(C)CC[C@H](O)[C@@]12C	TOX20484
0.0	0.0	0.0	0.0	0.0	0.0	0.0	0.0	0.0	0.0	0.0	0.0	O=S(=O)(O)c1ccc2[nH]c(-c3ccccc3)nc2c1	TOX18852
0.0	0.0	0.0	0.0	0.0	0.0	0.0	0.0	0.0	0.0	0.0	0.0	CCC(C)c1nccnc1OC	TOX27082
0.0	0.0	0.0	0.0	0.0	0.0	0.0	0.0	0.0	0.0	0.0	0.0	Cc1cc(C(=C2C=CC(=Nc3ccc(S(=O)(=O)[O-])cc3S(=O)(=O)O)C=C2)c2ccc(Nc3ccc(S(=O)(=O)[O-])cc3)cc2)ccc1N	TOX24904
0.0	0.0	0.0		0.0	0.0	0.0	0.0	0.0	0.0	0.0	0.0	CC1(C)CC(=O)CC(C)(C)N1[O]	TOX24905
0.0	0.0	0.0	0.0	0.0	0.0	0.0	0.0	0.0	0.0	0.0	0.0	OCC1CC2CC1C1CCC(CO)C21	TOX24900
0.0	0.0	0.0	0.0	0.0	0.0		0.0	0.0	0.0	0.0	0.0	C=CCOC(=O)c1ccc(C(=O)OCC=C)c(C(=O)OCC=C)c1	TOX24901
0.0	0.0	0.0	0.0	0.0	0.0	0.0	0.0	0.0	0.0	0.0	0.0	CCC(C)(CCC(C)C)C(=O)[O-].CCC(C)(CCC(C)C)C(=O)[O-]	TOX24902
0.0	0.0	0.0	0.0	0.0	0.0	0.0		0.0		0.0	0.0	CCOC(=O)/C=C(\C)O[Ti](O/C(C)=C/C(=O)OCC)(OC(C)C)OC(C)C	TOX24903
0.0	0.0	0.0	0.0	0.0	0.0	0.0	0.0	0.0	0.0	0.0	0.0	CC1(C)C(O)C(C)(C)C1O	TOX24908
0.0	0.0	0.0	0.0	0.0	0.0	0.0	0.0	0.0	0.0	0.0	0.0	CCC1(c2ccccc2)C(=O)N(COC)C(=O)N(COC)C1=O	TOX25710
0.0	0.0	1.0		0.0	0.0	0.0		0.0	0.0	1.0	0.0	O=C1OC(=O)c2cccc3cccc1c23	TOX6505
0.0	0.0			0.0		0.0	0.0	0.0	0.0			CN1CCC(=C2c3ccccc3Sc3ccccc32)CC1	TOX25863
0.0	0.0	0.0	0.0	0.0	0.0	0.0		0.0		0.0	0.0	CN(C)[C@@H]1C(O)=C(C(=O)NCN[C@@H](CCCCN)C(=O)O)C(=O)[C@@]2(O)C(O)=C3C(=O)c4c(O)cccc4[C@@](C)(O)C3C[C@@H]12	TOX25344
0.0	0.0	0.0	0.0	0.0	0.0	0.0		0.0		0.0	0.0	CCOC(=O)CCC(=O)O[C@H]1[C@H](O[C@@H]2[C@@H](C)[C@H](O[C@H]3C[C@@](C)(OC)[C@@H](O)[C@H](C)O3)[C@@H](C)C(=O)O[C@H](CC)[C@@](C)(O)[C@H](O)[C@@H](C)C(=O)[C@H](C)C[C@@]2(C)O)O[C@H](C)C[C@@H]1N(C)C	TOX2993
0.0	0.0	0.0	0.0	0.0	0.0	0.0	0.0	0.0		0.0	0.0	O=C(O)CC(C(=O)O)S(=O)(=O)O	TOX22426
0.0	0.0	0.0	0.0	1.0	0.0	0.0		0.0		0.0	0.0	CO[C@H]1[C@@H](O)[C@H](N)[C@@H](O[C@H]2O[C@H]([C@H](C)N)CC[C@H]2N)[C@H](O)[C@@H]1N(C)C(=O)CN	TOX2624
							0.0		0.0			CCC(=O)O[C@H]1[C@H](O[C@@H]2[C@@H](C)[C@H](O[C@H]3C[C@@](C)(OC)[C@@H](O)[C@H](C)O3)[C@@H](C)C(=O)O[C@H](CC)[C@@](C)(O)[C@H](O)[C@@H](C)C(=O)[C@H](C)C[C@@]2(C)O)O[C@H](C)C[C@@H]1N(C)C	TOX2994
0.0	0.0	0.0	0.0	0.0	0.0	0.0	0.0	0.0	0.0		0.0	CC(C)NCC(O)COc1ccc(CC(N)=O)cc1	TOX2628
0.0	0.0	0.0	0.0	0.0	0.0	1.0	0.0	0.0	0.0	0.0	0.0	CCCNC(C)(C)COC(=O)c1ccccc1	TOX25341
1.0	1.0	0.0	0.0	1.0	1.0	0.0		0.0			0.0	C[C@]12CC[C@@H]3c4ccc(OC(=O)c5ccccc5)cc4CC[C@H]3[C@@H]1CC[C@@H]2O	TOX2998
1.0	1.0	0.0	0.0	1.0	1.0	0.0	0.0	0.0		1.0	0.0	C[C@]12CC[C@@H]3c4ccc(O)cc4CC[C@H]3[C@@H]1CC[C@@H]2OC(=O)CCC1CCCC1	TOX2999
0.0	0.0	0.0	0.0	0.0	0.0	0.0	0.0	0.0	0.0	0.0	0.0	CC(=O)OC[C@H]1O[C@H](O[C@]2(COC(C)=O)O[C@H](COC(C)=O)[C@@H](OC(C)=O)[C@@H]2OC(C)=O)[C@H](OC(C)=O)[C@@H](OC(C)=O)[C@@H]1OC(C)=O	TOX22423
0.0	0.0	0.0	0.0	0.0	0.0	0.0	0.0	0.0	0.0	0.0	0.0	OCC(O)c1ccccc1	TOX22422
0.0	0.0	1.0	0.0			0.0	1.0	0.0			1.0	CC1=CC(=O)c2ccccc2C1=O	TOX1715
0.0	0.0	0.0	0.0	1.0	0.0	0.0	0.0	0.0	0.0	1.0	0.0	Cc1cc(O)ccc1Cl	TOX1717
0.0	0.0	1.0			0.0	0.0	1.0	0.0	0.0	1.0	1.0	Oc1c(Cl)cc(Cl)c(Cl)c1Cl	TOX1716
0.0	0.0	0.0	0.0	0.0	0.0	0.0	0.0	0.0	0.0	0.0	0.0	c1ccc(CC2=NCCN2)cc1	TOX1718
0.0	0.0		0.0	0.0	0.0	0.0	0.0	0.0	0.0	0.0	0.0	COC(=O)[C@@H](N)Cc1ccc(O)c(O)c1	TOX25763
0.0	0.0	0.0		0.0	0.0	0.0		0.0	0.0	0.0	0.0	CCc1cccc(N(C)C(=N)Nc2cccc3ccccc23)c1	TOX25762
0.0	0.0	1.0	0.0	0.0	0.0	0.0	0.0	0.0	0.0		0.0	CCOC(=O)c1cnc2c(cnn2CC)c1NN=C(C)C	TOX25767
0.0	0.0		0.0	0.0	0.0	0.0		0.0		0.0	0.0	CCCCCCCCCCCCCCCCCCOC[C@H](COP(=O)([O-])OCC[N+](C)(C)C)OC	TOX25766
0.0	0.0	0.0	0.0	0.0	0.0	0.0	0.0	0.0	0.0		0.0	NCCCC(N)(C(=O)O)C(F)F	TOX25765
1.0	0.0	0.0	0.0	1.0	0.0	0.0		0.0		0.0	0.0	C[C@]12CC[C@H]3[C@@H](CC=C4C[C@@H](OS(=O)(=O)[O-])CC[C@@]43C)[C@@H]1CCC2=O	TOX25764
0.0	0.0	0.0	1.0	1.0	0.0		0.0	0.0	0.0		0.0	CCc1cc(Cl)c(OC)c(C(=O)NC[C@@H]2CCCN2CC)c1O	TOX25769
0.0	0.0		0.0	0.0	0.0	0.0	0.0	0.0	0.0		0.0	CCCCCCCCCCCCCCC[C@H](O)[C@@H](N)CO	TOX25768
0.0	0.0	0.0		0.0	0.0	0.0	0.0	0.0	0.0	0.0	0.0	CCCCCCC(O)CO	TOX16646
0.0	0.0	0.0	0.0	0.0	0.0	0.0	0.0	0.0	0.0	0.0	0.0	C=C(C)C(=O)OCc1ccccc1	TOX2193
0.0	0.0	0.0	0.0	0.0	0.0	0.0	0.0	0.0	0.0	0.0	0.0	C=C(C)C(=O)OCC1CCCO1	TOX2191
0.0	0.0	0.0	0.0	0.0	0.0	0.0	0.0	0.0	0.0	0.0	0.0	C=CC(=O)OCCCCCC	TOX2194
0.0	0.0	0.0	0.0	0.0	0.0	0.0	0.0	0.0	0.0	0.0	0.0	Cc1ccn2nc(S(=O)(=O)Nc3c(F)cccc3F)nc2n1	TOX12615
0.0	0.0	0.0	0.0	0.0	0.0	0.0	0.0	0.0	0.0		0.0	CCCN(CCCl)c1c([N+](=O)[O-])cc(C(F)(F)F)cc1[N+](=O)[O-]	TOX12614
0.0	0.0	0.0	0.0	0.0	0.0	0.0	0.0	0.0	0.0	0.0	0.0	CCCSP(=O)(OCC)SCCC	TOX12611
0.0	0.0	0.0	0.0	0.0	0.0	0.0		0.0	0.0	0.0	0.0	CCOc1ccc(C(C)(C)COCc2cccc(Oc3ccccc3)c2)cc1	TOX12610
0.0	0.0	1.0	1.0	0.0	0.0	0.0	0.0	0.0			0.0	COP(=S)(OC)Oc1ccc([N+](=O)[O-])c(C)c1	TOX12613
0.0	0.0	0.0	1.0		0.0	0.0		0.0	0.0	1.0		CCOP(=S)(OCC)OC(Cl)C(Cl)(Cl)Cl	TOX12344
0.0	0.0			0.0	0.0					1.0		O=C1c2ccccc2C(=O)C1C(=O)C(c1ccccc1)c1ccc(Cl)cc1	TOX12348
0.0	0.0	0.0	0.0		0.0	0.0	0.0	0.0	0.0	1.0	0.0	CC(C)(C)N(NC(=O)c1ccc(Cl)cc1)C(=O)c1ccccc1	TOX12619
0.0	0.0	0.0	0.0	0.0	0.0	0.0	0.0	0.0	0.0	0.0	0.0	O=C(O)/C=C/c1ccc(Cn2ccnc2)cc1	TOX25506
1.0	1.0			0.0	0.0			0.0			0.0	CCOC(=O)O[C@]1(C(=O)COC(=O)CC)CC[C@H]2[C@@H]3CCC4=CC(=O)C=C[C@]4(C)[C@H]3[C@@H](O)C[C@@]21C	TOX25502
0.0	0.0	0.0	0.0	0.0	0.0	0.0	0.0	0.0	0.0	0.0	0.0	CS(=O)(=O)c1ccc([C@@H](O)[C@@H](CF)NC(=O)C(Cl)Cl)cc1	TOX25500
1.0	1.0	0.0			0.0	0.0		0.0	0.0	0.0	0.0	CC(=O)[C@@]1(O)CC[C@H]2[C@@H]3C[C@H](C)C4=CC(=O)CC[C@]4(C)[C@H]3CC[C@@]21C	TOX16508
0.0	0.0	0.0	0.0	0.0	0.0	0.0	0.0	0.0	0.0	0.0	0.0	C[C@@H]1CN([C@H]2CC[C@](C#N)(c3ccc(F)cc3)CC2)CC[C@]1(C(=O)O)c1ccccc1	TOX25508
0.0	0.0	0.0	0.0	0.0	0.0	0.0		0.0		0.0	0.0	O=C(O)c1cc(O)c2c(c1)[C@H]([C@H]1c3cc(C(=O)O)cc(O)c3C(=O)c3c(O[C@@H]4O[C@H](CO)[C@@H](O)[C@H](O)[C@H]4O)cccc31)c1cccc(O[C@@H]3O[C@H](CO)[C@@H](O)[C@H](O)[C@H]3O)c1C2=O	TOX3576
0.0	0.0	0.0	0.0	1.0	0.0	0.0	0.0	0.0	0.0	0.0	0.0	O=C(Oc1ccccc1C(=O)O)c1ccccc1O	TOX3572
0.0	0.0	0.0			0.0			0.0			0.0	OCc1cc(C(O)CNCCCCCCOCCCCc2ccccc2)ccc1O	TOX3571
0.0	0.0	0.0	0.0	0.0	0.0	0.0		0.0	0.0	0.0	0.0	CCC(=O)OC(=O)CC	TOX7007
0.0	0.0	0.0			0.0	1.0	1.0	0.0	1.0	1.0	1.0	Cc1c(C)c2c(c(C)c1O)CCC(C)(COc1ccc(CC3SC(=O)NC3=O)cc1)O2	TOX3719
0.0	0.0	0.0	0.0	0.0	0.0	0.0	0.0	0.0	0.0	0.0	0.0	Cc1ccc(/C(=C\CN2CCCC2)c2ccccn2)cc1	TOX3718
0.0	0.0	0.0	0.0	0.0	0.0	0.0	0.0	0.0	0.0	0.0	0.0	COc1cc(C(=O)N2CCOCC2)cc(OC)c1OC	TOX3713
0.0	0.0	0.0	0.0	0.0	0.0	0.0	0.0	0.0	0.0	0.0	0.0	COc1cc(Cc2cnc(N)nc2N)cc(OC)c1OC	TOX3712
0.0	0.0		0.0	0.0	0.0	0.0	0.0	0.0	0.0	0.0	0.0	Cc1cc2cc3c(C)cc(=O)oc3c(C)c2o1	TOX3716
0.0	0.0	1.0	0.0	1.0	1.0	0.0	0.0	0.0	0.0	0.0	0.0	CCOP(=S)(OCC)Oc1cnc2ccccc2n1	TOX4291
							0.0		0.0			Nc1ccc(C=Cc2ccc(N)cc2S(=O)(=O)O)c(S(=O)(=O)O)c1	TOX4926
0.0	0.0	0.0	0.0	0.0	0.0	0.0	0.0	0.0	0.0	0.0	0.0	NC1CCC(CC2CCC(N)CC2)CC1	TOX4921
0.0	0.0	1.0	0.0	0.0	0.0	0.0	0.0	0.0	0.0	0.0	0.0	N#C/C(N)=C(/N)C#N	TOX4923
0.0	0.0	0.0	0.0	0.0	0.0	0.0	0.0	0.0	0.0	0.0	0.0	NCCCCCCN	TOX4922
0.0	0.0	0.0	0.0		0.0		1.0	0.0	0.0		0.0	C[C@H]1[C@H](c2ccc(Cl)cc2)SC(=O)N1C(=O)NC1CCCCC1	TOX4299
0.0						1.0	1.0	0.0	1.0	1.0		CCCC[Sn](CCCC)(CCCC)O[Sn](CCCC)(CCCC)CCCC	TOX166
0.0	0.0	0.0	0.0	0.0	0.0	0.0	0.0	0.0	0.0	0.0	0.0	CC(CCl)OC(C)CCl	TOX167
0.0	0.0	0.0	0.0	0.0	0.0	0.0	0.0	0.0	0.0	0.0	0.0	OCC(CO)(CBr)CBr	TOX164
0.0	0.0	0.0	0.0	0.0	0.0	0.0	0.0	0.0	0.0		0.0	Cc1c(COC(=O)C2C(/C=C(\Cl)C(F)(F)F)C2(C)C)cccc1-c1ccccc1	TOX160
0.0	0.0	0.0	0.0		0.0	0.0		0.0	0.0	0.0	0.0	CC1(C)C(=O)N(Br)C(=O)N1Br	TOX15341
0.0	0.0	0.0	0.0	0.0	0.0	0.0	0.0	0.0	0.0	0.0	0.0	ClCCOCCCl	TOX168
0.0	0.0	0.0	0.0	0.0	0.0	0.0	0.0	0.0	0.0	0.0	0.0	O=C(O)CN(CCN(CC(=O)O)CC(=O)O)CC(=O)O	TOX2977
0.0	0.0	1.0	0.0	1.0	0.0	0.0	0.0	0.0	0.0	0.0	0.0	Nc1c2c(nc3ccccc13)CCCC2	TOX17272
0.0	0.0	0.0	0.0	0.0	0.0	0.0	1.0	0.0	0.0	0.0	0.0	CNC(=O)c1ccccc1	TOX5570
0.0	0.0	0.0	0.0	0.0	0.0	0.0		0.0	0.0		0.0	CN1C(=O)c2ccc([N+](=O)[O-])cc2C1=O	TOX8013
0.0	0.0	1.0		1.0	0.0	0.0		1.0	0.0		0.0	Cc1ccc(O)c(-n2nc3ccccc3n2)c1	TOX7479
0.0	0.0	0.0	0.0	0.0	0.0	0.0	0.0	0.0	0.0	0.0	0.0	CCCCCCCCCCCCCCCl	TOX7471
0.0		0.0								1.0		Cc1cc(O)c(C(C)(C)C)cc1C(C)(C)C	TOX21502
0.0	0.0	0.0	0.0	0.0	0.0	0.0	0.0	0.0	0.0	0.0	0.0	COc1ccc(Cl)cc1C	TOX21507
0.0	0.0	0.0	1.0		0.0	0.0	1.0	0.0	0.0	1.0	0.0	Oc1ccc(Cl)cc1C1CCCC1	TOX21506
0.0	0.0	1.0	0.0	0.0	0.0	0.0	0.0	0.0	1.0	0.0	0.0	Cc1cc(Cl)ccc1N	TOX288
									0.0			O=C1CCCc2c(O)cccc21	TOX31489
							0.0		0.0			CCN1CCCC1CN	TOX31487
							0.0		0.0			CC(=O)O[C@@H]1CC2C3CCc4cc(OC(=O)c5ccccc5)ccc4C3CCC2(C)[C@H]1OC(C)=O	TOX31486
									0.0			Oc1cccc2[nH]ccc12	TOX31485
									0.0			O=C(OCC(O)CO)c1ccccc1Nc1ccnc2c(C(F)(F)F)cccc12	TOX31484
							0.0		0.0			COc1cc2nc(Cl)nc(N)c2cc1OC	TOX31483
							0.0		0.0			O=C(O)c1ccccc1NCCc1ccccc1	TOX31482
							0.0		0.0			CC(=O)c1cc2ccccc2s1	TOX31481
							0.0		0.0			NC(=O)NS(=O)(=O)c1ccc(Cl)cc1	TOX31480
0.0	0.0	0.0	0.0	0.0	0.0	0.0	0.0	0.0	0.0	0.0	0.0	Cc1occc(=O)c1O	TOX5523
0.0	0.0		0.0	0.0	0.0	0.0	0.0	0.0		0.0	0.0	CCC(CC)Nc1ccc(C)c(C)c1	TOX8040
1.0	1.0	0.0		0.0	0.0	0.0	1.0	0.0	0.0		0.0	CC(=O)O[C@]1(C(C)=O)CC[C@H]2[C@@H]3C[C@H](C)C4=CC(=O)CC[C@]4(C)[C@H]3CC[C@@]21C	TOX5527
0.0	0.0	0.0	0.0	0.0	0.0	0.0	0.0	0.0	0.0	0.0	0.0	O=C(CCCN1CC=C(n2c(=O)[nH]c3ccccc32)CC1)c1ccc(F)cc1	TOX2973
0.0	0.0	0.0	0.0	0.0	0.0	0.0	0.0	0.0	0.0	0.0	0.0	CCCCN=C=O	TOX6872
0.0	0.0	0.0		0.0	0.0	0.0	0.0	0.0	0.0	0.0	0.0	C1CCCNCC1	TOX6879
0.0	0.0	0.0	0.0	0.0	0.0	0.0	0.0	0.0	0.0	0.0	0.0	OCCSCCO	TOX6878
0.0	0.0	0.0	0.0	0.0	0.0	0.0	0.0	0.0	0.0		0.0	P#[In]	TOX11444
0.0	0.0	0.0			0.0	0.0	1.0	0.0	0.0		0.0	CCN(CC)c1ccc2c(-c3ccccc3C(=O)O)c3ccc(N(CC)CC)cc3[o+]c2c1	TOX22369
0.0	0.0	1.0	0.0	0.0	0.0	0.0	0.0	0.0	0.0	1.0	0.0	O=C(NCc1cccnc1)Nc1ccc([N+](=O)[O-])cc1	TOX22360
0.0	0.0	0.0	0.0	0.0	0.0	0.0	0.0	0.0	0.0		0.0	Cc1cnc2c(C(=O)O)c(Cl)ccc2c1	TOX22364
0.0	0.0	1.0	0.0	0.0	0.0	0.0	0.0	0.0	0.0	0.0	0.0	CCOc1ccc2c(c1)C(C)CC(C)(C)N2	TOX22365
0.0	0.0	0.0	0.0	1.0	0.0	0.0	0.0	0.0	0.0	0.0	0.0	CC(=O)NCc1c(I)c(NC(C)=O)c(I)c(C(=O)O)c1I	TOX3150
0.0	0.0	1.0			0.0	0.0		0.0	0.0		0.0	CON(C)C(=O)Nc1ccc(Br)c(Cl)c1	TOX20290
0.0	0.0	0.0	0.0	0.0	0.0	0.0		0.0	0.0	0.0	0.0	O=C(CCCCC(=O)Nc1c(I)cc(I)c(C(=O)O)c1I)Nc1c(I)cc(I)c(C(=O)O)c1I	TOX3153
0.0	0.0	1.0	0.0	0.0	0.0	0.0	0.0	0.0	0.0	0.0	0.0	O=C(O)c1c(Cl)ccc(Cl)c1Cl	TOX20296
0.0	0.0	0.0	0.0	0.0	0.0	0.0	1.0	0.0	0.0	1.0	0.0	O=C(O)CC(Cl)C(=O)O	TOX1526
0.0	0.0	0.0	0.0	1.0		0.0	0.0	0.0	0.0	0.0	0.0	N#CCCl	TOX1524
0.0	0.0	1.0	0.0	0.0	0.0	0.0	1.0	0.0	0.0		0.0	Cc1cccc2sc3nncn3c12	TOX17478
0.0	0.0	0.0	0.0	0.0	0.0	0.0		0.0	0.0	0.0	0.0	CC(=O)c1cc(C)oc1C	TOX10317
0.0	0.0	0.0	0.0	0.0	0.0	0.0	0.0	0.0	0.0	0.0	0.0	C=C(C)C1CC=C(C)C(OC(C)=O)C1	TOX4738
0.0	0.0	0.0	0.0	0.0	0.0	0.0	0.0	0.0	0.0	0.0	0.0	C=C1CCC=C(C)CC[C@@H]2[C@@H]1CC2(C)C	TOX4739
0.0	0.0	0.0	0.0	0.0	0.0	0.0	0.0	0.0	0.0	0.0	0.0	CCCC(C)(COC(N)=O)COC(=O)NC(C)C	TOX4733
0.0	0.0	0.0	0.0	0.0	0.0	0.0	0.0	0.0	0.0	0.0	0.0	C=C(C)C1CC=C(C)C(O)C1	TOX4736
0.0	0.0	0.0	0.0	0.0	0.0	0.0	0.0	0.0	0.0	0.0	0.0	CCCCCCCCCCCCCCCO	TOX7270
0.0	0.0	0.0	0.0	0.0	0.0	0.0	1.0		0.0	0.0	0.0	[Mn+2]	TOX7279
0.0	0.0	0.0	0.0	0.0	0.0	0.0	0.0	0.0	0.0	0.0	0.0	CCC(C)Cl	TOX3966
			0.0	0.0	0.0	0.0	0.0	0.0	0.0	0.0	0.0	CCCCO	TOX1740
0.0	0.0	0.0	0.0	0.0	0.0	0.0	0.0	0.0	0.0	0.0	0.0	CC1=CC(=O)CC(C)(C)C1	TOX759
0.0	0.0	0.0	0.0	0.0	0.0	0.0	0.0	0.0	0.0	0.0	0.0	Nc1cccc(C(F)(F)F)c1	TOX4512
0.0	0.0	1.0	0.0	0.0	0.0	0.0	0.0	0.0	0.0	0.0	0.0	NNC(=O)c1ccncc1	TOX755
0.0	0.0	0.0	0.0	0.0	0.0	0.0	0.0	0.0	0.0	0.0	0.0	O=C(O)c1ccncc1	TOX757
0.0	0.0	0.0	0.0	0.0	0.0	0.0	0.0	0.0	0.0	0.0	0.0	NC(=O)c1ccncc1	TOX756
0.0	0.0	0.0	0.0	0.0	0.0	0.0	0.0	0.0	0.0	0.0	0.0	CC(C)CON=O	TOX750
0.0	0.0	0.0	0.0	0.0	0.0	0.0	0.0	0.0	0.0	0.0	0.0	OC[C@H]1O[C@H](OC[C@@H](O)[C@@H](O)[C@H](O)[C@H](O)CO)[C@H](O)[C@@H](O)[C@@H]1O	TOX753
0.0	0.0	0.0	0.0	0.0	0.0	0.0	0.0	0.0	0.0	0.0	0.0	FC(F)OC(Cl)C(F)(F)F	TOX752
0.0	0.0		0.0		0.0	0.0	1.0	0.0	0.0		0.0	c1ccc(C[n+]2cccc3ccccc32)cc1	TOX24593
0.0	0.0	0.0	0.0	0.0	0.0	0.0	0.0	0.0	0.0	0.0	0.0	CCCCN1C(=O)c2ccccc2C1=O	TOX24591
0.0		0.0	0.0					0.0				O=C1OC2(c3ccccc31)c1cc(Br)c(O)c(Br)c1Oc1c2cc(Br)c(O)c1Br	TOX24590
0.0	0.0	0.0	0.0	0.0		0.0	0.0	0.0	0.0	0.0	0.0	Cc1cc(C)c(C(=O)P(=O)(C(=O)c2c(C)cc(C)cc2C)c2ccccc2)c(C)c1	TOX24597
0.0	0.0	0.0	0.0	0.0	0.0	0.0	0.0	0.0			0.0	CC(C)(C)C(=O)/C=C/c1ccc(Cl)cc1	TOX24595
0.0	0.0	0.0	0.0	0.0	0.0	0.0	0.0	0.0	0.0	0.0	0.0	CCCCCCCCOCCC#N	TOX24599
0.0	0.0	0.0	0.0	0.0	0.0	0.0		0.0		0.0	0.0	CC1(C)S[C@@H]2[C@H](NC(=O)[C@H](N)c3ccc(O)cc3)C(=O)N2[C@H]1C(=O)O	TOX17044
0.0	0.0	0.0		1.0			1.0	0.0	0.0	1.0	1.0	Cc1cc(C(C)(C)c2ccc(O)c(C)c2)ccc1O	TOX27866
0.0	0.0	0.0		1.0	1.0	0.0	1.0	0.0	0.0	1.0	0.0	CC(c1ccc(O)cc1)c1ccc(O)cc1	TOX27867
0.0	0.0	0.0	0.0	0.0	0.0	0.0	0.0	0.0	0.0	0.0	0.0	CCCCC#N	TOX6275
0.0		1.0	0.0	1.0	1.0	0.0	0.0	0.0	0.0	1.0	0.0	COc1ccc(C(=O)c2cccc(O)c2)c(OC)c1	TOX27862
0.0	0.0	1.0		1.0	1.0	0.0		1.0	0.0	1.0		CCCCCOC(=O)c1ccc(O)cc1	TOX27863
0.0	0.0	0.0	0.0	0.0	0.0	0.0	0.0	0.0	0.0	0.0	0.0	CCn1cc[n+](C)c1.N#C[S-]	TOX27860
0.0	0.0	0.0		1.0	1.0			0.0		1.0		CCCCCCCCCOC(=O)c1ccc(O)cc1	TOX27861
0.0	0.0	0.0	0.0	0.0	0.0	0.0	1.0	0.0	0.0		0.0	O=C1/C(=C2\Nc3ccccc3C2=O)Nc2ccccc21	TOX6279
0.0			1.0				1.0	0.0	1.0	1.0		Oc1ccc(C2(c3ccc(O)cc3)CC3CC2C2CCCC32)cc1	TOX27869
0.0					1.0			1.0				C[C@H]1[C@H]2[C@@H](O[C@]13CC[C@@H](C)CO3)[C@@H](O)[C@H]1[C@@H]3CC[C@H]4C[C@@H](O[C@@H]5O[C@H](CO)[C@H](O[C@@H]6O[C@H](CO)[C@@H](O)[C@H](O[C@@H]7OC[C@@H](O)[C@H](O)[C@H]7O)[C@H]6O[C@@H]6O[C@H](CO)[C@@H](O)[C@H](O[C@@H]7O[C@H](CO)[C@@H](O)[C@H](O)[C@H]7O)[C@H]6O)[C@H](O)[C@H]5O)[C@H](O)C[C@]4(C)[C@H]3CC[C@@]12C	TOX5065
0.0	0.0		0.0	0.0	0.0	0.0	0.0	0.0	0.0	0.0	0.0	Nc1ccc(F)cc1F	TOX5064
0.0	0.0	0.0	0.0	0.0	0.0	0.0	0.0	0.0	0.0	0.0	0.0	CCCCC(=O)N(C)C	TOX5063
0.0	0.0	0.0	0.0	0.0	0.0	0.0	0.0	0.0	0.0	0.0	0.0	CN(C)c1nc(=O)n(C2CCCCC2)c(=O)n1C	TOX4145
0.0	0.0	1.0	0.0	0.0	0.0	0.0	0.0	0.0	0.0	0.0	0.0	CCCCCCOC(=O)c1ccccc1C(=O)OCCCCCC	TOX5068
0.0	0.0	0.0	0.0	0.0	0.0	0.0	0.0	0.0	0.0	0.0		COc1ccc2c(c1OC)C(=O)O[C@@H]2[C@H]1c2c(cc3c(c2OC)OCO3)CCN1C	TOX3385
0.0	0.0	0.0	0.0	0.0	0.0		0.0	0.0	0.0	0.0	0.0	CO[C@@H]1[C@@H](OC(N)=O)[C@@H](O)[C@H](Oc2ccc3c([O-])c(NC(=O)c4ccc(O)c(CC=C(C)C)c4)c(=O)oc3c2C)OC1(C)C	TOX3386
0.0	0.0	0.0	0.0	0.0	0.0	0.0		0.0	0.0	0.0	0.0	CC(CCc1ccccc1)NC(C)C(O)c1ccc(O)cc1	TOX3387
1.0	1.0	0.0	0.0	1.0	1.0	0.0	1.0	0.0	0.0	0.0	0.0	C#C[C@]1(O)CC[C@H]2[C@@H]3CCC4=CC(=O)CC[C@@H]4[C@H]3CC[C@@]21C	TOX3380
0.0	0.0	0.0	0.0		0.0	0.0	0.0	0.0	0.0	0.0	0.0	O=C1O[C@H]([C@H](O)CO)C([O-])=C1O	TOX570
1.0	1.0	0.0	1.0	1.0	1.0	0.0	0.0	0.0	0.0	1.0	1.0	C[C@]12CC[C@@H]3c4ccc(O)cc4CC[C@H]3[C@@H]1CC[C@@H]2O	TOX573
0.0	0.0	0.0	0.0	0.0	0.0	0.0		0.0		0.0	0.0	Clc1ccc2c(c1)C(c1ccccc1)=NCc1nncn1-2	TOX572
0.0	0.0		0.0	0.0	0.0	0.0	0.0	0.0	0.0	0.0	0.0	Cc1cc2c(s1)Nc1ccccc1N=C2N1CCN(C)CC1	TOX3388
0.0	0.0	0.0	0.0	1.0	0.0	0.0	0.0	0.0	0.0	0.0	0.0	CCc1cc(C(N)=S)ccn1	TOX577
0.0	1.0	0.0	0.0	1.0	1.0	0.0	0.0	0.0	1.0	1.0	1.0	C#C[C@]1(O)CC[C@H]2[C@@H]3CCc4cc(O)ccc4[C@H]3CC[C@@]21C	TOX576
0.0			1.0									CC/C(=C(\c1ccc(O)cc1)c1ccc(OCCN(C)C)cc1)c1ccccc1	TOX2384
0.0	0.0	0.0	0.0	0.0	0.0	0.0	0.0	0.0	0.0	0.0	0.0	CN/C(=N\[N+](=O)[O-])NCc1cnc(Cl)s1	TOX14465
0.0	0.0	0.0	0.0	1.0	1.0		1.0	0.0	1.0	1.0	1.0	CC[C@H](c1ccc(O)cc1)[C@@H](CC)c1ccc(O)cc1	TOX2381
0.0	0.0	0.0	0.0	0.0	0.0	0.0	0.0	0.0	0.0	0.0	0.0	CC(=O)OCC(CCn1cnc2cnc(N)nc21)COC(C)=O	TOX3038
0.0	0.0	0.0	0.0	0.0	0.0	0.0	0.0	0.0	0.0	0.0	0.0	NC(N)=Nc1nc(CSCC/C(N)=N\S(N)(=O)=O)cs1	TOX3039
									1.0			CCOC(=O)/C=C(C)/C=C/C=C(C)/C=C/c1c(C)cc(OC)c(C)c1C	TOX3036
1.0	1.0	0.0	1.0	1.0	0.0	0.0	1.0	0.0	0.0	0.0	0.0	C=C1C[C@@H]2[C@H](CC[C@]3(C)C(=O)CC[C@@H]23)[C@@]2(C)C=CC(=O)C=C12	TOX3037
0.0	0.0	0.0	0.0	0.0	0.0			0.0	1.0	0.0	1.0	COc1cc([C@@H]2c3cc4c(cc3C(O[C@@H]3O[C@@H]5CO[C@@H](C)O[C@H]5[C@H](O)[C@H]3O)C3COC(=O)[C@@H]32)OCO4)cc(OC)c1O	TOX3035
0.0	0.0	0.0	0.0	0.0	0.0	0.0		0.0		0.0	0.0	Cn1c(=O)c2c(ncn2CCOC(=O)C(C)(C)Oc2ccc(Cl)cc2)n(C)c1=O	TOX3032
0.0	0.0	0.0	0.0	0.0	0.0	0.0	0.0	0.0	0.0		0.0	CCOC(=O)c1cncn1C(C)c1ccccc1	TOX3033
0.0	0.0				0.0	0.0	0.0	1.0	0.0		0.0	CCc1cc2c(s1)-n1c(C)nnc1CN=C2c1ccccc1Cl	TOX3030
0.0	0.0	0.0	0.0	0.0	0.0	0.0	0.0	0.0	0.0	0.0	0.0	Cn1c(=O)c2c(ncn2CCO)n(C)c1=O	TOX3031
0.0	0.0		0.0	0.0	0.0	0.0	0.0	0.0	0.0		0.0	Cc1ccccc1NC(=N)Nc1ccccc1C	TOX6606
0.0	0.0	0.0	0.0	0.0	0.0	0.0	0.0	0.0	0.0	0.0	0.0	CO[C@H]1O[C@H](CO)[C@@H](O)[C@H](O)[C@H]1O	TOX6605
0.0	0.0	0.0				0.0	0.0	0.0		1.0		CC(C)(C)c1ccc(O)c(C(C)(C)C)c1	TOX6602
0.0	0.0		0.0	0.0	0.0	0.0	1.0	0.0	0.0	0.0	0.0	CNC(=O)Oc1cccc(N=CN(C)C)c1	TOX12405
0.0	0.0	0.0	0.0	0.0	0.0	0.0	0.0	0.0	0.0	0.0	0.0	O=C1OCCO1	TOX6600
0.0	0.0	0.0	0.0	0.0	0.0	0.0	0.0	0.0	0.0	0.0	0.0	C=C(CC(=O)O)C(=O)O	TOX6608
0.0	0.0	0.0	0.0	0.0	0.0	0.0	0.0	0.0	0.0	0.0	0.0	CC(C)C(=O)OC(=O)C(C)C	TOX6609
0.0	0.0	0.0	0.0	0.0	0.0	0.0		0.0			0.0	O=C1NCCN1c1ncc([N+](=O)[O-])s1	TOX25244
0.0	0.0		0.0	0.0	0.0	0.0	0.0	0.0	0.0	0.0	0.0	Nc1nc2cc(Cl)ccc2o1	TOX25245
0.0	0.0	0.0	0.0	0.0	0.0	0.0		0.0			0.0	CN(CCCCCCCCCCN(C)C(=O)Oc1ccccc1[N+](C)(C)C)C(=O)Oc1ccccc1[N+](C)(C)C	TOX25240
0.0	0.0		0.0		0.0	0.0		0.0	0.0	0.0	0.0	COc1cc(NC(C)CCCN)c2ncccc2c1	TOX25248
0.0	0.0	0.0	0.0	0.0	0.0	0.0	0.0	0.0	0.0		0.0	Cc1ccc(Cl)cc1N	TOX287
0.0	0.0	0.0	0.0	0.0	0.0	0.0	0.0	0.0	0.0	0.0	0.0	Cc1ccc(N)cc1Cl	TOX286
0.0	0.0	0.0	0.0	0.0	0.0	0.0	0.0	0.0	0.0	0.0	0.0	CC(O)CCl	TOX285
0.0		1.0			0.0	0.0	1.0	0.0	0.0	1.0	0.0	Nc1ccc(N)c(Cl)c1	TOX284
1.0	0.0	1.0		0.0	0.0	0.0	1.0	1.0	0.0	1.0	0.0	Nc1ccc(Cl)cc1N	TOX283
0.0	0.0	1.0	0.0	0.0	0.0	0.0		0.0	0.0	0.0	0.0	Nc1ccc(Cl)c(N)c1	TOX282
0.0	0.0	0.0	0.0	0.0	0.0	0.0	0.0	0.0	0.0	0.0	0.0	CCCCN(CCC(=O)OCC)C(C)=O	TOX15753
	0.0	0.0	0.0		0.0	0.0	0.0	0.0	0.0	0.0	0.0	O=[N+]([O-])c1ccccc1Cl	TOX280
							0.0		0.0			COC(=O)C=C(C)N	TOX30270
0.0	0.0	0.0	0.0	0.0	0.0	0.0	0.0	0.0	0.0	0.0	0.0	COc1cnc(OC)n2nc(NS(=O)(=O)c3c(OCC(F)F)cccc3C(F)(F)F)nc12	TOX14803
0.0	0.0		0.0	1.0	0.0	0.0		0.0	0.0	0.0	0.0	CC(=O)CCC(=O)[O-].CC(=O)CCC(=O)[O-]	TOX26539
0.0	0.0	0.0	0.0		0.0	0.0	0.0	0.0		0.0	0.0	O=C([O-])[O-].[Sr+2]	TOX9651
							0.0		0.0			O=C(O)[C@@H]1CSCN1	TOX26536
									0.0			CC(C)CCCC(C)N	TOX26535
0.0	0.0		0.0		0.0	0.0	0.0	0.0	0.0	0.0	0.0	CC(=O)N[C@@H](CCC(=O)O)C(=O)O	TOX26534
0.0	0.0	0.0	0.0	0.0	0.0	0.0	0.0	0.0	0.0	0.0	0.0	C=CC(=O)OC(C)(C)C	TOX9652
							1.0		0.0			OCc1ccccn1	TOX26531
0.0	0.0	1.0		1.0		0.0	0.0	1.0	0.0		0.0	Cn1ccc2cc3c(cc21)CCN3C(=O)Nc1cccnc1	TOX22622
0.0	0.0	0.0	0.0	0.0	0.0	0.0	0.0	0.0	0.0	0.0	0.0	CC1(C)CC(O)CC(C)(C)N1	TOX9655
0.0	0.0	0.0	0.0	0.0	0.0	0.0		0.0	0.0	0.0	0.0	Cc1ccccn1	TOX1899
0.0	0.0	0.0	0.0	0.0	0.0	0.0	0.0	0.0	0.0	0.0	0.0	Cc1cccnc1	TOX1897
0.0	0.0	0.0	0.0	0.0	0.0	0.0	0.0	0.0	0.0	0.0	0.0	OC1CCCCC1	TOX1894
0.0	0.0	0.0	0.0	0.0	0.0	0.0	0.0	0.0	0.0	0.0	0.0	Cc1ccncc1	TOX1892
0.0	0.0	0.0	0.0	0.0	0.0	0.0	0.0	0.0	0.0	0.0	0.0	CC(C)OC(C)C	TOX1890
0.0			0.0	0.0	0.0	0.0	0.0	0.0	0.0	0.0	0.0	O=C(O)COc1ccc2ccccc2c1	TOX22195
0.0	0.0	0.0	0.0	0.0	0.0	0.0	0.0	0.0	0.0	0.0	0.0	CCCCOC(=O)C(C)O	TOX22196
0.0	0.0	0.0	0.0	0.0	0.0	0.0	0.0	0.0	0.0	0.0	0.0	CNC(=S)NC	TOX22191
0.0	0.0	0.0	0.0	0.0	0.0	0.0	0.0	0.0	0.0		0.0	CCCCCCCCCC[N+](C)(C)[O-]	TOX22190
0.0	0.0	0.0	0.0	0.0	0.0	0.0	0.0	0.0	0.0	0.0	0.0	O=C1CCC(=O)N1Cl	TOX22199
0.0	0.0	0.0	0.0	0.0	0.0	0.0	0.0	0.0	0.0	0.0	0.0	CCCCNS(=O)(=O)c1ccc(C)cc1	TOX22198
0.0	0.0	0.0	0.0	0.0	0.0	0.0	0.0	0.0	0.0		0.0	CCN(CCN)c1cccc(C)c1	TOX7803
0.0	0.0	0.0	0.0		0.0	0.0	0.0	0.0	0.0	0.0	0.0	CC(COC(=O)c1ccccc1)OC(=O)c1ccccc1	TOX7802
0.0	0.0		0.0	0.0	0.0	0.0	0.0	0.0	0.0	0.0	0.0	O=C([O-])CNc1ccccc1	TOX7806
0.0	0.0	0.0	0.0	0.0	0.0	0.0	0.0	0.0	0.0	0.0	0.0	Cc1ccc2c(c1)C(=O)OC2=O	TOX7805
0.0	0.0		0.0	0.0	0.0	0.0	0.0	0.0	0.0	0.0	0.0	CC(C)(N)C#N	TOX7804
0.0	0.0	0.0	0.0	0.0	0.0	0.0	0.0	0.0	0.0	0.0	0.0	CNC(C)Cc1ccccc1OC	TOX3292
0.0	0.0	0.0	0.0	0.0	0.0	0.0	0.0	0.0	0.0	0.0	0.0	NCCN1CCOCC1	TOX24408
0.0	0.0	0.0	0.0	0.0	0.0	0.0	0.0	0.0	0.0	0.0	0.0	COP(=S)(OC)Oc1ccc(S(N)(=O)=O)cc1	TOX21828
0.0	0.0	0.0	0.0	0.0	0.0	0.0	0.0	0.0	0.0	0.0	0.0	CC1CC(C)C(=O)C1=O	TOX27660
0.0	0.0	0.0	0.0	0.0	0.0	0.0	1.0	0.0	0.0	0.0	0.0	CC(=O)SCc1ccco1	TOX27661
0.0	0.0	0.0	0.0	0.0	0.0	0.0	0.0	0.0	0.0	0.0	0.0	Cc1ccc(C(C)NC(=O)[C@@H](NC(=O)OC(C)C)C(C)C)cc1	TOX27662
0.0	0.0	0.0	0.0	0.0	0.0	0.0	0.0	0.0	0.0	0.0	0.0	c1coc(Cn2cccc2)c1	TOX27663
1.0	0.0	0.0	0.0	0.0	0.0	0.0	0.0	0.0	0.0	0.0	0.0	Brc1c(Br)c(Br)c(Br)c(Br)c1Br	TOX4128
0.0	0.0	0.0	0.0	0.0	0.0	0.0	0.0	0.0	0.0	0.0	0.0	CCCCCCCCCCC=CC#N	TOX27667
0.0	0.0	0.0	0.0	0.0	0.0	0.0	0.0	0.0	0.0	0.0	0.0	COC(=O)c1sccc1S(=O)(=O)NC(=O)Nc1nc(C)nc(OC)n1	TOX4124
1.0		0.0	0.0	0.0	0.0	0.0	0.0	0.0	0.0	0.0	0.0	CCCCCCC	TOX4127
0.0	0.0	0.0			0.0	0.0		0.0		1.0	0.0	ClC1=C(Cl)C2(Cl)C3C4OC4C(Cl)C3C1(Cl)C2(Cl)Cl	TOX4126
0.0	0.0	0.0	0.0		0.0	0.0	0.0	0.0	0.0	0.0	0.0	COC(=O)C(C)Oc1ccc(Oc2ncc(C(F)(F)F)cc2Cl)cc1	TOX4123
0.0	0.0	0.0	0.0	0.0	0.0	0.0	0.0	0.0	0.0	0.0	0.0	CC1=NN(c2cc(Cl)c(S(=O)(=O)[O-])cc2Cl)C(=O)C1/N=N/c1ccc(S(=O)(=O)[O-])cc1	TOX21719
0.0	0.0	0.0			0.0	0.0	0.0	0.0	0.0		0.0	COc1ccccc1/N=N/c1c(S(=O)(=O)[O-])cc2cc(S(=O)(=O)[O-])cc(NC(C)=O)c2c1O	TOX21715
1.0	0.0	0.0	0.0	0.0	0.0	0.0	0.0	0.0	0.0	0.0	0.0	CC1(C)[C@@H](O[C@H]2O[C@H](C(=O)O)[C@@H](O)[C@H](O)[C@H]2O[C@@H]2O[C@H](C(=O)O)[C@@H](O)[C@H](O)[C@H]2O)CC[C@@]2(C)[C@H]1CC[C@]1(C)[C@@H]2C(=O)C=C2[C@@H]3C[C@@](C)(C(=O)O)CC[C@]3(C)CC[C@]21C	TOX27006
0.0	0.0	0.0	0.0	0.0	0.0	0.0	0.0	0.0	0.0	0.0	0.0	ClCCOCCOCCCl	TOX27000
0.0	0.0	0.0	0.0		0.0	0.0	0.0	0.0	0.0	0.0	0.0	COC(Cc1ccccc1)OC	TOX27001
0.0	0.0	0.0	0.0	0.0	0.0	0.0		0.0	0.0	0.0	0.0	Cc1c(C(=O)O)c(O)cc2c1C(=O)c1c(O)c([C@@H]3O[C@H](CO)[C@@H](O)[C@H](O)[C@H]3O)c(O)c(O)c1C2=O	TOX2817
0.0	0.0	1.0		0.0	0.0		0.0	0.0	0.0		0.0	Nc1c(/N=N/c2ccc(-c3ccc(/N=N/c4cc(S(=O)(=O)[O-])c5ccccc5c4N)cc3)cc2)cc(S(=O)(=O)[O-])c2ccccc12	TOX2816
0.0	0.0	0.0			0.0	0.0		0.0			0.0	Cc1cc(-c2ccc(/N=N/c3ccc4c(S(=O)(=O)[O-])cc(S(=O)(=O)[O-])c(N)c4c3O)c(C)c2)ccc1/N=N/c1ccc2c(S(=O)(=O)[O-])cc(S(=O)(=O)[O-])c(N)c2c1O	TOX2815
1.0	0.0	1.0	0.0		0.0	0.0		0.0				O=C([O-])c1c(Cl)c(Cl)c(Cl)c(Cl)c1-c1c2cc(I)c(=O)c(I)c-2oc2c(I)c([O-])c(I)cc12	TOX2814
0.0	0.0	0.0	0.0	0.0	0.0	0.0	0.0	0.0	0.0		0.0	O=c1[nH]c2cc(Cl)ccc2o1	TOX2813
0.0	0.0	0.0	0.0	0.0	0.0	0.0		0.0	0.0	0.0	0.0	NS(=O)(=O)c1cc(C2(O)NC(=O)c3ccccc32)ccc1Cl	TOX2812
0.0	0.0	0.0		0.0	0.0	0.0		0.0	0.0			CN(C)CC/C=C1\c2ccccc2Sc2ccc(Cl)cc21	TOX2810
1.0	1.0			0.0				0.0		1.0	0.0	CCC(=O)O[C@]1(C(=O)CCl)[C@@H](C)C[C@H]2[C@@H]3C[C@H](F)C4=CC(=O)C=C[C@]4(C)[C@@]3(F)[C@@H](O)C[C@@]21C	TOX26636
0.0	0.0		0.0	0.0	0.0	0.0		0.0		1.0	0.0	O=C([O-])c1cc(O)c2c3nc4ccccc4oc-3cc(=O)c2n1	TOX26637
0.0	0.0	0.0	0.0	0.0	0.0	0.0	0.0	0.0	0.0	0.0	0.0	CCC(C)(Oc1ccc(C2(c3ccc(OC(C)(CC)C(=O)O)cc3)CCCCC2)cc1)C(=O)O	TOX26638
0.0	0.0	0.0		0.0	0.0	0.0		0.0	0.0	0.0	0.0	C(=C\c1ccccc1)\c1ccccc1	TOX6049
1.0				0.0	0.0	0.0	0.0	0.0	0.0	0.0	0.0	Cc1cccc(C)c1NC(=O)CC12CCCN1CCC2	TOX26639
0.0	0.0	0.0	0.0	0.0	0.0	0.0		0.0		0.0	0.0	CC(C)=CCC/C(C)=C/CC/C(C)=C/CC/C=C(\C)CC/C=C(\C)CCC=C(C)C	TOX6044
1.0	1.0	0.0		1.0	1.0	0.0	0.0	0.0		0.0	0.0	C[C@]12CC[C@H]3[C@@H](CC=C4C[C@@H](O)CC[C@@]43C)[C@@H]1CC[C@@H]2O	TOX2609
0.0	0.0	0.0	0.0	0.0	0.0	0.0	0.0	0.0	0.0		0.0	CC[N+](C)(C)c1cccc(O)c1	TOX2978
0.0	0.0	0.0	0.0	0.0	0.0	0.0	0.0	0.0	0.0	0.0	0.0	COC(=O)c1ccccc1O	TOX5659
0.0	0.0	0.0	0.0	0.0	0.0	0.0	0.0	0.0	0.0	1.0	0.0	Cc1ccc2ccc3cccc4ccc1c2c34	TOX5654
0.0	0.0		0.0	0.0	0.0	0.0		0.0	0.0		0.0	Nc1cc(-c2ccncc2)c[nH]c1=O	TOX2603
0.0	0.0	0.0	0.0	0.0	0.0	0.0	0.0	0.0	0.0	0.0	0.0	Cc1ccc2cccnc2c1	TOX5657
0.0	0.0	0.0	1.0	0.0	0.0	0.0	0.0	0.0	0.0	0.0	0.0	CC(C)(C#N)c1cc(Cn2cncn2)cc(C(C)(C)C#N)c1	TOX2607
0.0	0.0	0.0	0.0	0.0	0.0	0.0	0.0	0.0	0.0	0.0	0.0	CC(C)Cc1nccs1	TOX5653
0.0	0.0	0.0	0.0	0.0	0.0	0.0		0.0		0.0	0.0	Nc1cc(Cl)c(NC2=NCCN2)c(Cl)c1	TOX25749
0.0	0.0	0.0	0.0	0.0	0.0	0.0	0.0	0.0	0.0	0.0	0.0	CCN(CC)CCNC(=O)c1ccc(NC(C)=O)cc1	TOX25748
0.0	0.0	0.0		0.0	0.0		0.0	0.0	0.0		0.0	O=C(Oc1ccccc1)c1ccccc1C(=O)Oc1ccccc1	TOX1778
0.0	0.0	0.0	0.0	0.0	0.0	0.0	0.0	0.0	0.0	0.0	0.0	COP(=O)(OC)OC(c1ccc(Cl)cc1)P(=O)(OC)OC	TOX25741
0.0	0.0	0.0	0.0	1.0	0.0	0.0	0.0	0.0	0.0	0.0	0.0	CC1(N)CCC(C(C)(C)N)CC1	TOX1772
0.0	0.0	1.0	1.0		0.0	0.0	1.0	0.0	0.0	1.0	0.0	Cn1nc(N)c2cn([C@@H]3O[C@H](CO)[C@@H](O)[C@H]3O)c3ncnc1c23	TOX25743
0.0	0.0	1.0	0.0	0.0	0.0	0.0	1.0	0.0	0.0	1.0	0.0	CCC(CC)(CC(=O)Nc1cccc(/C=C/c2nc(C3CCC3)cs2)c1)C(=O)O	TOX25742
0.0	0.0	1.0	0.0	0.0	0.0	0.0	0.0	0.0	0.0	1.0	0.0	Cc1cc2nc3c(=O)[nH]c(=O)nc-3n(C[C@H](O)[C@H](O)[C@H](O)CO)c2cc1C	TOX1777
0.0	0.0		0.0	0.0	0.0	0.0	0.0	0.0	1.0		0.0	OC(CN1CCC(Cc2ccc(F)cc2)CC1)c1ccc(Cl)cc1	TOX25744
0.0	0.0	0.0	0.0	0.0	0.0	0.0	0.0	0.0	0.0	0.0	0.0	Cc1c[nH]c2ccccc12	TOX1775
0.0	0.0	0.0	0.0	0.0	0.0	0.0	0.0	0.0	0.0	0.0	0.0	c1cc2c3c(cccc3c1)CC2	TOX1774
0.0	0.0	0.0	0.0	0.0	0.0	0.0	0.0	0.0	0.0	0.0	0.0	CC/C(=N\OC/C=C/Cl)C1=C(O)CC(C2CCOCC2)CC1=O	TOX14252
0.0	0.0	0.0	1.0	0.0	0.0	0.0		0.0	0.0		0.0	CCOP(=O)(OCC)OC(=CCl)c1ccc(Cl)cc1Cl	TOX14250
0.0	0.0	0.0	0.0	0.0	0.0	0.0	0.0	0.0	0.0	0.0	0.0	NC(=O)CF	TOX14255
0.0	0.0	0.0	0.0	1.0	0.0	0.0	0.0	0.0	0.0	0.0	0.0	CC(C)(C)Cl	TOX3937
0.0	0.0	0.0	0.0	0.0	0.0	0.0		0.0	0.0	0.0	0.0	CC(C)O[Ti](OCCN(CCO)CCO)(OCCN(CCO)CCO)OC(C)C	TOX24928
0.0	0.0	0.0	0.0	0.0	0.0	0.0	0.0	0.0	0.0	0.0	0.0	CCCCCCCCCCCCSC	TOX24929
							0.0		0.0			O=C1NC(c2ccccc2)(c2ccccc2)C(=O)N1COP(=O)(O)O	TOX24299
0.0	0.0	0.0	0.0	0.0	0.0	0.0	0.0	0.0	0.0	0.0	0.0	O=C1CCCN1CCO	TOX24922
0.0	0.0	0.0	0.0	0.0	0.0			0.0		0.0	0.0	CN(C)C=Nc1c(I)cc(I)c(CCC(=O)[O-])c1I	TOX28246
0.0	0.0		0.0	0.0	0.0	0.0		0.0		0.0	0.0	CC(=O)Nc1c(I)c(C(=O)[O-])c(I)c(N(C)C(C)=O)c1I	TOX28245
0.0	0.0	0.0	0.0	0.0	0.0	0.0	0.0	0.0		0.0	0.0	CCCCC(CC)COC(=O)OOC(C)(C)C	TOX24921
0.0	0.0	0.0		0.0	0.0	0.0	0.0	0.0	0.0	0.0	0.0	CCCCNC1CC(C)(C)NC(C)(C)C1	TOX24926
0.0	0.0	0.0	0.0	0.0	0.0	0.0	0.0	0.0	0.0	0.0	0.0	CCCCC(CC)CO[PH](=O)OCC(CC)CCCC	TOX24927
0.0	0.0	0.0	0.0	0.0	0.0	0.0	0.0	0.0	0.0		0.0	O=C(C(=O)c1ccc(Br)cc1)c1ccc(Br)cc1	TOX24925
0.0	0.0		1.0	0.0	0.0	0.0		0.0				Clc1ccc(C(Cn2ccnc2)OCc2csc3c(Cl)cccc23)c(Cl)c1	TOX25529
0.0	0.0	0.0	0.0	0.0	0.0	0.0	0.0	0.0	0.0	0.0	0.0	CCn1cc(C(=O)O)c(=O)c2cc(F)c(N3CCNC(C)C3)c(F)c21	TOX25527
0.0	0.0	0.0	0.0	0.0	0.0	0.0	0.0	0.0	0.0		0.0	C[C@@H](O)[C@H]1C(=O)N2C(C(=O)O)=C(S[C@@H]3CN[C@H](C(=O)N(C)C)C3)[C@H](C)[C@H]12	TOX25526
0.0	0.0	0.0	0.0	0.0	0.0	0.0	0.0	0.0	0.0	0.0	0.0	O=C(NCC(O)CO)c1c(I)c(C(=O)NCC(O)CO)c(I)c(N(CCO)C(=O)CO)c1I	TOX25521
0.0	0.0	0.0	0.0	0.0	0.0	0.0	0.0	0.0	0.0	0.0	0.0	CC(=O)N(CC(O)CN(C(C)=O)c1c(I)c(C(=O)NCC(O)CO)c(I)c(C(=O)NCC(O)CO)c1I)c1c(I)c(C(=O)NCC(O)CO)c(I)c(C(=O)NCC(O)CO)c1I	TOX25523
0.0	0.0	0.0	0.0	0.0	0.0	1.0	0.0	0.0	0.0		0.0	O=C(O)COC(=O)Cc1ccccc1Nc1c(Cl)cccc1Cl	TOX25522
0.0	0.0	0.0	0.0	0.0	0.0	0.0	0.0	0.0	0.0	0.0	0.0	O=S(=O)(O)c1ccccc1O	TOX7390
0.0	0.0	0.0	0.0	0.0	0.0	0.0	0.0	0.0	0.0	0.0	0.0	CCCCCCCC/C=C\CCCCCCCC(=O)OC[C@@H](O)[C@H]1OC[C@H](O)[C@H]1O	TOX7397
0.0	0.0		0.0	1.0				0.0	0.0	0.0	0.0	CCC1CCC(CCC(=O)O)C1	TOX7394
0.0	0.0	0.0	0.0	0.0	0.0	0.0	0.0	0.0	0.0	0.0	0.0	CC(=O)Oc1cc2c(s1)CCN(C(C(=O)C1CC1)c1ccccc1F)C2	TOX28993
0.0	0.0	0.0	0.0	0.0	0.0	0.0		0.0	0.0	0.0	0.0	Nc1ccccc1S(=O)(=O)c1ccccc1	TOX24941
0.0	0.0	0.0	0.0	0.0	0.0	0.0	0.0	0.0	0.0		0.0	CCOC(=O)[C@H](CCc1ccccc1)N[C@@H](C)C(=O)N1[C@H](C(=O)O)C[C@@H]2CCC[C@@H]21	TOX3551
0.0		0.0	1.0				0.0	0.0	1.0	1.0	1.0	O=C(c1ccc(OCCN2CCCCC2)cc1)c1c(-c2ccc(O)cc2)sc2cc(O)ccc12	TOX14181
1.0	0.0	0.0		0.0	0.0			0.0		0.0	0.0	CCOc1cc(CC(=O)N[C@@H](CC(C)C)c2ccccc2N2CCCCC2)ccc1C(=O)O	TOX3552
0.0	0.0			0.0	0.0	0.0		0.0		0.0	0.0	COC(=O)[C@H]1[C@H]2C[C@@H]3c4[nH]c5cc(OC)ccc5c4CCN3C[C@H]2C[C@@H](OC(=O)C=Cc2cc(OC)c(OC)c(OC)c2)[C@@H]1OC	TOX3554
0.0	0.0	0.0			0.0		0.0	0.0	0.0	0.0	1.0	NC(=O)c1ncn([C@@H]2O[C@H](CO)[C@@H](O)[C@H]2O)n1	TOX3557
0.0	0.0	0.0	1.0	0.0	0.0	0.0	1.0	0.0	1.0	1.0	0.0	CC1=C(/C=C/C(C)=C/C=C/C(C)=C/CO)C(C)(C)CCC1	TOX3556
0.0	0.0	0.0	0.0	0.0	0.0						1.0	CCCCCCCC(=O)CC[C@H]1[C@H](O)C[C@H](O)[C@@H]1C/C=C\CCCC(=O)OC(C)C	TOX28997
0.0	0.0	0.0	0.0	0.0	0.0	0.0		0.0		1.0	0.0	CCN1CCCC1CNC(=O)c1cc(S(=O)(=O)CC)ccc1OC	TOX28996
							0.0		0.0			CCCCCCCCCCCCCCCCCCN(C)C	TOX7026
0.0	0.0	0.0	0.0	0.0	0.0	0.0	0.0	0.0	0.0	0.0	0.0	CCCCOCCOCCOC(C)=O	TOX7021
0.0	0.0	0.0	0.0	0.0	0.0	0.0	0.0	0.0	0.0	0.0	0.0	O=C1CCCCO1	TOX24438
0.0	0.0	0.0	0.0	0.0	0.0	0.0	0.0	0.0		0.0	0.0	CCCCOC(=O)CC#N	TOX24439
0.0	0.0	0.0	0.0	0.0	0.0	0.0	0.0	0.0	0.0	0.0	0.0	COc1ccc(C(CN(C)C)C2(O)CCCCC2)cc1	TOX3737
0.0	0.0	0.0	0.0	1.0	0.0	0.0		0.0	0.0	0.0	0.0	CC(=O)O[C@H]1C[C@@H]2CC[C@@H]3[C@H](CC[C@@]4(C)[C@H]3C[C@H]([N+]3(C)CCCCC3)[C@@H]4OC(C)=O)[C@@]2(C)C[C@@H]1N1CCCCC1	TOX3736
							0.0		0.0			N[C@@H](Cc1ccc(O)cc1)C(=O)O	TOX3730
0.0	0.0	0.0	0.0	0.0	0.0	0.0	0.0	0.0	0.0	0.0	0.0	CCCC(CCC)C(=O)O	TOX3733
0.0	0.0		0.0		0.0	0.0	0.0	0.0	0.0	0.0	0.0	O=C(Cc1ccccc1)c1ccccc1	TOX24430
0.0	0.0	0.0	0.0	0.0	0.0	0.0	0.0	0.0	0.0	0.0	0.0	CC(C)(C)NCCO	TOX24431
0.0	0.0	0.0	0.0	0.0	0.0	0.0		0.0		0.0	0.0	C=CC(N)CCC(=O)O	TOX21153
0.0	0.0	0.0	0.0	0.0	0.0	0.0	0.0	0.0	0.0	0.0	0.0	CCN(CC)CCOC(=O)c1ccc(N)cc1	TOX24435
0.0	0.0	0.0	0.0	0.0	0.0	0.0	0.0	0.0	0.0	0.0	0.0	CC(=O)C1CCOC1=O	TOX24436
0.0	0.0	0.0	0.0	0.0	0.0	0.0	0.0	0.0	0.0	0.0	0.0	Nc1cc(N)cc(C(=O)O)c1	TOX24437
0.0	0.0	0.0			0.0	0.0		0.0	0.0	0.0	0.0	N#CC(Br)(Br)C(N)=O	TOX12361
0.0	0.0	0.0	0.0	0.0	0.0	0.0	0.0	0.0	0.0	0.0	0.0	N#Cc1c(Cl)cccc1Cl	TOX12365
0.0	0.0		0.0	0.0	0.0	0.0	0.0	0.0	0.0	0.0	0.0	c1ccc2occc2c1	TOX141
0.0	0.0	1.0		1.0	0.0	0.0	0.0	0.0	0.0	0.0	0.0	Nc1nc(N)nc(-c2ccccc2)n1	TOX142
0.0	0.0	0.0	0.0	1.0	0.0	0.0	0.0	0.0	0.0	0.0	0.0	O=C(O)c1ccccc1	TOX143
0.0	0.0	0.0	0.0	0.0	0.0	0.0	0.0	0.0	0.0	0.0	0.0	O=C(c1ccccc1)C(O)c1ccccc1	TOX144
0.0	0.0	0.0	0.0	0.0	0.0	0.0	1.0	0.0	0.0	0.0	0.0	O=C1C=CC(=O)C=C1	TOX145
0.0	0.0	0.0	0.0	0.0	0.0	0.0	1.0	0.0	1.0	0.0	0.0	c1ccc2sc(SSc3nc4ccccc4s3)nc2c1	TOX146
0.0	0.0	0.0	0.0	0.0	0.0	0.0	0.0	0.0	1.0	0.0	0.0	c1ccc2[nH]nnc2c1	TOX147
0.0	0.0	1.0	0.0	0.0	0.0	0.0	0.0	0.0	0.0	0.0	0.0	ClC(Cl)(Cl)c1ccccc1	TOX148
0.0	0.0	1.0		1.0	0.0	0.0	0.0	0.0	0.0		0.0	NNC(=O)c1ccccc1	TOX149
0.0	0.0	0.0	0.0	0.0	0.0	0.0	0.0	0.0	0.0	1.0	0.0	CS(=O)(=O)Nc1ccc([N+](=O)[O-])cc1Oc1ccccc1	TOX17250
							0.0		0.0			FC1(F)C(F)(F)C(F)(F)C2(F)C(F)(F)C(F)(F)C(F)(F)C(F)(F)C2(F)C1(F)F	TOX26511
0.0	0.0	0.0	0.0	0.0	0.0	0.0	1.0	0.0	0.0	0.0	0.0	CCCC/C=C/C=C\C=O	TOX27104
0.0	0.0	0.0		0.0	0.0	0.0	0.0	0.0	0.0	0.0	0.0	CC(C)=CCCC(C)CC(=O)O	TOX27106
0.0	0.0	0.0	0.0		0.0	0.0	0.0	0.0	0.0	0.0	0.0	CCc1nccnc1CC	TOX27101
0.0	0.0	0.0	0.0	0.0	0.0			0.0	0.0	0.0	0.0	COc1ccc(O)cc1	TOX828
0.0	0.0	1.0		1.0	1.0	0.0	0.0	0.0	0.0		0.0	c1ccc(Nc2cccc3ccccc23)cc1	TOX5892
0.0	0.0	0.0	0.0	0.0	0.0	0.0	0.0	0.0	0.0	0.0	0.0	N#Cc1ccncc1	TOX21528
0.0	0.0	0.0	0.0	0.0	0.0	0.0	0.0	0.0	0.0	0.0	0.0	C[C@@H](N)[C@@H](O)c1ccccc1	TOX5896
0.0	0.0	0.0	0.0	0.0	0.0	0.0	0.0	0.0	0.0	0.0	0.0	NCCCN1CCOCC1	TOX21521
0.0		0.0										CC(C)c1ccc2c(c1)CC[C@@H]1[C@]2(C)CCC[C@@]1(C)CN	TOX27102
0.0	0.0				0.0	0.0		0.0	0.0	0.0	0.0	O=[N+]([O-])c1cc[n+]([O-])cc1	TOX21524
0.0	0.0	0.0	0.0	0.0	0.0	0.0	0.0	0.0	0.0	0.0	0.0	CC1(C)CC(=O)CC(C)(C)N1	TOX21527
0.0	0.0	0.0	0.0	0.0	0.0	0.0	0.0	0.0	0.0	0.0	0.0	O=C(O)C(O)C(O)C(=O)O	TOX26986
									0.0			CC(C)CCCC(C)CCCC(C)CCCCC(C)CCCC(C)CCCC(C)C	TOX26513
0.0	0.0	0.0			0.0	0.0	0.0	0.0	1.0	0.0	0.0	Sc1ccccc1	TOX6811
0.0	0.0	1.0	0.0	0.0	0.0	0.0	0.0	0.0	0.0	0.0	0.0	O=c1c2ccccc2c(=O)c2c1cc(Cl)c1[nH]c3c([nH]c12)c(Cl)cc1c(=O)c2ccccc2c(=O)c13	TOX24532
1.0	0.0	1.0			0.0	0.0		1.0	0.0	1.0	0.0	COc1ccc2nc(NC(=O)Nc3ccccc3)sc2c1	TOX26279
0.0	0.0	0.0	0.0	0.0	0.0	0.0	0.0	0.0	0.0	0.0	0.0	CCC(C(=O)OCCOCCN(CC)CC)c1ccccc1.O=C(O)CC(O)(CC(=O)O)C(=O)O	TOX26270
							0.0		0.0			CN1CCN(c2cc3c(nn2)Oc2ccccc2N3C)CC1	TOX26271
0.0	0.0	1.0					0.0	1.0				O=C(N/N=C/c1ccccc1O)c1ccncc1	TOX26272
0.0	0.0	0.0	0.0	0.0	0.0	0.0	0.0	0.0	0.0	0.0	0.0	Cc1ccc(S(=O)(=O)NC(=O)NC2CCCCC2)cc1	TOX26273
0.0	1.0	1.0	1.0	0.0				0.0	1.0	1.0	1.0	CC(O)C(=O)O.CCOc1ccc2nc3cc(N)ccc3c(N)c2c1	TOX26274
0.0	0.0	0.0	0.0	0.0	0.0	0.0	0.0	0.0	0.0	0.0	0.0	NS(=O)(=O)c1ccc(NC(=O)CCC(=O)O)cc1	TOX26275
0.0	0.0	0.0	0.0	0.0	0.0	0.0	0.0	0.0	0.0	0.0	0.0	COc1ccc(S(=O)(=O)Nc2nnc(CC(C)C)s2)cc1	TOX26276
0.0		1.0			0.0		1.0		0.0	1.0		O=C(Nc1ncc([N+](=O)[O-])s1)c1cccs1	TOX26277
0.0	0.0	0.0	0.0	0.0	0.0	0.0	0.0	0.0	0.0	0.0	0.0	CC(C)(O)C(=O)O	TOX12954
0.0	0.0	0.0	0.0	0.0	0.0	0.0	0.0	0.0	0.0	1.0	0.0	CC[C@@H]1C[C@H](N(Cc2cc(C(F)(F)F)cc(C(F)(F)F)c2)C(C)=O)c2cc(C(F)(F)F)ccc2N1C(=O)OC(C)C	TOX27279
0.0	0.0		0.0	0.0	0.0	0.0	0.0	0.0	0.0	0.0	0.0	CC(C)(O)c1ccc(CNC(=O)c2cccnc2Oc2ccc(F)cc2)cc1	TOX27278
0.0	0.0	1.0		0.0	0.0	0.0		0.0	0.0		0.0	CNCc1ccc(NC(=O)c2c[nH]c3c2C(=O)CCC3)cc1	TOX27276
0.0	0.0	0.0	0.0	0.0	0.0	0.0	0.0	0.0	0.0	0.0	0.0	CC(Cc1ccc(OCC(=O)O)cc1)NCC(O)c1csc(C(F)(F)F)n1	TOX27274
0.0	0.0	0.0	1.0				1.0	0.0	0.0	0.0	0.0	Cc1nccn1-c1ccc(Sc2cccc(C3(C(N)=O)CCOCC3)c2)cc1	TOX27272
0.0		0.0			0.0		1.0		1.0			Cc1cc(CCN2CCN(c3nsc4ccccc34)CC2)cc2c1NC(=O)CC2(C)C	TOX27271
0.0	0.0	0.0	0.0	1.0	0.0	0.0	1.0	0.0	0.0		0.0	O=c1[nH]c2ccc(S(=O)CCN3CCC(Cc4ccc(F)cc4)CC3)cc2o1	TOX27270
0.0	0.0	1.0		0.0	0.0		1.0	0.0	0.0	1.0	1.0	Nc1cc(Cl)c(O)c(Cl)c1	TOX20720
0.0	0.0	0.0	0.0		0.0	0.0		0.0	0.0	0.0	0.0	O=C1CCC(C2CCCCC2)CC1	TOX20721
0.0	0.0	0.0	0.0		0.0	0.0	0.0	0.0	0.0	0.0	0.0	OC1CCC(C2CCCCC2)CC1	TOX20722
0.0	0.0	1.0	0.0		0.0		1.0	0.0				O=C(Nc1ccccc1)c1cc([N+](=O)[O-])ccc1Cl	TOX20723
0.0		0.0			1.0	1.0	1.0		1.0			O=C(O)c1ccc([Hg]Cl)cc1	TOX20725
0.0	0.0	0.0	0.0	0.0	0.0	0.0	0.0	0.0	0.0	0.0	0.0	Cc1c(C(=O)NCCO)[n+]([O-])c2ccccc2[n+]1[O-]	TOX20726
0.0	0.0	0.0	1.0	0.0	0.0	0.0	0.0	0.0	0.0	0.0	0.0	OC(Cn1cncn1)(c1ccc(F)cc1)c1ccccc1F	TOX20727
0.0	0.0	0.0	0.0	1.0		0.0	0.0	0.0	0.0	0.0	0.0	CCCCOP(=O)(O)OCCCC	TOX20728
0.0	0.0	0.0	0.0	0.0	0.0	0.0	0.0	0.0	0.0	0.0	0.0	NC(=O)c1ccc([N+](=O)[O-])cc1	TOX2086
0.0	0.0	0.0	0.0	0.0	0.0	0.0	0.0	0.0	0.0	0.0	0.0	CCCO[Si](OCCC)(OCCC)OCCC	TOX22382
0.0		0.0	0.0	0.0	0.0			0.0		0.0	0.0	CCCCC[C@H](O)/C=C/[C@H]1[C@H](O)CC(=O)[C@@H]1CCCCCCC(=O)O	TOX2578
									0.0			CCCCCCNC(=O)n1cc(F)c(=O)[nH]c1=O	TOX25941
0.0					0.0					1.0		CCCCCCCCCCCC[n+]1ccc2ccccc2c1	TOX26858
0.0	0.0	0.0	0.0	0.0	0.0	0.0	0.0	0.0	0.0	0.0	0.0	CCCC(=O)Cl	TOX4710
0.0	0.0	0.0	0.0	0.0	0.0	0.0	0.0	0.0	1.0	0.0	0.0	CCCCCCCCCl	TOX1543
0.0	0.0	0.0	0.0	0.0	0.0	0.0	0.0	0.0	0.0	0.0	0.0	Oc1ccccc1Cl	TOX1544
0.0	0.0	0.0	0.0	0.0		0.0	0.0	0.0	0.0	0.0	0.0	CC(Cl)C(=O)O	TOX1545
0.0	0.0	0.0	0.0	0.0	0.0	0.0	0.0	0.0	0.0	0.0	0.0	O=C(O)CCCl	TOX1546
0.0	0.0	0.0		0.0	0.0	0.0	0.0	0.0	0.0	0.0	0.0	O=[Cd]	TOX4715
0.0	0.0	0.0	0.0	0.0	0.0	0.0	0.0	0.0	0.0	0.0	0.0	COc1ccc(OC)c(C(O)CNC(=O)CN)c1	TOX27493
0.0	0.0	0.0	0.0	0.0	0.0	0.0	0.0	0.0	0.0	0.0	0.0	CSc1cnccn1	TOX27491
0.0	0.0	0.0	0.0	0.0	0.0	0.0	0.0	0.0	0.0	0.0	0.0	C=CC(C)(CCC=C(C)C)OC(=O)C(C)C	TOX27490
0.0	0.0	0.0	0.0	0.0	0.0	0.0	0.0	0.0	0.0	0.0	0.0	CCCCCCCCCCOC(=O)c1ccccc1C(=O)OCCCCCCCC	TOX27497
0.0	0.0	0.0	0.0	0.0	0.0	0.0	0.0	0.0	1.0	0.0	0.0	CC(C)OC=O	TOX7258
0.0	0.0	0.0	0.0	0.0	0.0	0.0	0.0	0.0	0.0	0.0	0.0	N#Cc1cccc(C#N)c1	TOX7259
0.0	0.0	0.0	0.0	0.0	0.0	0.0	1.0	0.0	0.0	0.0	0.0	CCOC(=O)/C=C/C(=O)OCC	TOX7253
0.0	0.0		0.0	0.0	0.0	0.0	0.0	0.0	0.0	0.0	0.0	CCC(C)COC(C)=O	TOX7254
0.0	0.0	0.0	0.0	0.0	0.0	0.0	0.0	0.0	0.0	0.0	0.0	c1ccc(Cc2ccccc2)cc1	TOX21891
0.0	0.0	0.0	0.0	0.0	0.0	0.0	0.0	0.0	0.0	0.0	0.0	C[C@H]1CNCCc2ccc(Cl)cc21	TOX28585
0.0	0.0	0.0	0.0	0.0	0.0	0.0	0.0	0.0	0.0	0.0	0.0	Cc1nnc(C(=O)NC(C)(C)c2nc(C(=O)NCc3ccc(F)cc3)c(O)c(=O)n2C)o1	TOX28586
0.0	0.0	0.0	0.0	0.0	0.0	0.0	0.0	0.0	0.0		0.0	O=S(=O)(c1ccccc1)c1ccccc1	TOX21892
0.0	0.0	1.0		1.0	1.0	0.0	0.0	0.0	0.0		0.0	CCC(C)OC(=O)c1ccc(O)cc1	TOX24607
0.0	0.0	0.0	0.0	0.0	0.0	0.0	0.0	0.0	0.0	0.0	0.0	Cc1ccc(NC(=O)N(C)C)cc1NC(=O)N(C)C	TOX24606
0.0	1.0				0.0	1.0		1.0		1.0	1.0	[O-][n+]1ccccc1SSc1cccc[n+]1[O-]	TOX21897
0.0	0.0	0.0	0.0	0.0	0.0	0.0	0.0	0.0	0.0	0.0	0.0	C=COCC1CCC(COC=C)CC1	TOX24604
0.0	0.0	0.0	0.0	0.0	0.0	0.0	0.0	0.0	0.0	0.0	0.0	N#Cc1c(F)cccc1F	TOX24609
							0.0		0.0			CC(O)CN1CCN(CC(=O)[O-])CCN(CC(=O)[O-])CCN(CC(=O)[O-])CC1.[Gd+3]	TOX28588
0.0	0.0	0.0	0.0	0.0	0.0	0.0	0.0	0.0	0.0	0.0	0.0	S=C=S	TOX3947
0.0	0.0	0.0	0.0	0.0	0.0	0.0		0.0	0.0	0.0	0.0	Nc1c(NC/C=C\COc2cc(CN3CCCCC3)ccn2)c(=O)c1=O	TOX28728
0.0	0.0	0.0	0.0	0.0	0.0	0.0	0.0	0.0	0.0		0.0	CN1[C@H]2CC[C@@H]1C[C@H](NC(=O)n1c(=O)[nH]c3ccccc31)C2	TOX28729
0.0	0.0	0.0	0.0	0.0	0.0	0.0		0.0		0.0	0.0	C1CCc2nnnn2CC1	TOX21091
0.0	0.0				0.0	1.0	1.0	0.0	0.0	0.0	0.0	CC(C(=O)O)c1ccc(/C=C2\CCCCC2=O)cc1	TOX28721
0.0	0.0			0.0	0.0		0.0	0.0	0.0		0.0	CCCCCOc1ccc(C2SC(=O)NC2=O)cc1OCC	TOX28722
0.0	0.0	0.0	0.0	0.0	0.0	0.0	0.0	0.0	0.0	0.0	0.0	CC[N+](CC)(CC)CCOC(=O)C(C1CCCC1)C1CCCC1	TOX28723
0.0		0.0			0.0					0.0		CCCCCCCCCCCCCCCCCCNC(=O)OC1CCN(C(=O)OC[C@H](COC(=O)N(Cc2cccc[n+]2CC)C(=O)c2ccccc2OC)OC)CC1	TOX28724
0.0	0.0	0.0	0.0	0.0	0.0	0.0	0.0	0.0	0.0	0.0	0.0	CCOC(=O)c1ccc(OCCN2C[C@H](O)[C@@H](O)[C@H](O)[C@H]2CO)cc1	TOX28725
0.0	0.0	0.0	0.0	0.0	0.0			0.0	0.0	0.0	0.0	CCC(C)N(C)C(=O)c1cc2ccccc2c(-c2ccccc2Cl)n1	TOX21097
0.0	0.0	1.0			0.0	0.0	1.0	0.0	0.0		0.0	Cc1ccc(/C=N/n2c(-c3ccccc3)csc2=S)cc1	TOX28727
0.0	0.0		0.0	0.0	0.0		1.0		0.0			CN(CCCN1c2ccccc2CCc2ccccc21)CC(=O)c1ccc(Cl)cc1	TOX27809
0.0	0.0	0.0	0.0	0.0	0.0	0.0		0.0	0.0	0.0	0.0	CN(C)CCOC(c1ccc(Cl)cc1)c1ccccn1	TOX27805
0.0	0.0	0.0	0.0	1.0	0.0	0.0		0.0		0.0	0.0	NC[C@@H]1O[C@H](O[C@@H]2[C@@H](CO)O[C@@H](O[C@@H]3[C@@H](O)[C@H](N)C[C@H](N)[C@H]3O[C@H]3O[C@H](CO)[C@@H](O)[C@H](O)[C@H]3N)[C@@H]2O)[C@H](N)[C@@H](O)[C@@H]1O	TOX27806
0.0	0.0	1.0		0.0	0.0	0.0	0.0	0.0	0.0	0.0	0.0	Clc1ccc(C(Cl)(Cl)Cl)cn1	TOX8967
									0.0			CCC1=C[C@@H]2CN(C1)Cc1c([nH]c3ccccc13)[C@@](C(=O)OC)(c1cc3c(cc1OC)N(C)[C@H]1[C@@](O)(C(=O)OC)[C@H](OC(C)=O)[C@]4(CC)C=CCN5CC[C@]31[C@@H]54)C2	TOX27802
0.0	0.0	0.0	0.0	0.0	0.0	0.0		0.0	1.0		0.0	c1ccc(P(c2ccccc2)c2ccccc2)cc1	TOX6251
0.0	0.0	0.0	0.0	0.0	0.0	0.0	0.0	0.0	0.0	0.0	0.0	c1ccc(OP(Oc2ccccc2)Oc2ccccc2)cc1	TOX6252
0.0	0.0	0.0	0.0	0.0	0.0	0.0	0.0	0.0	0.0	0.0	0.0	CC(CCl)OP(=O)(OC(C)CCl)OC(C)CCl	TOX6259
0.0	0.0	0.0	0.0	0.0	0.0	0.0	0.0	0.0	0.0	0.0	0.0	ClCCOP(OCCCl)OCCCl	TOX6258
0.0	0.0	0.0	0.0	0.0	0.0	0.0	0.0	0.0	0.0	0.0	0.0	CCOC(=O)OCC	TOX5041
0.0	0.0	0.0		0.0	0.0	0.0		0.0	0.0	1.0	0.0	CCN(C(=O)N(CC)c1ccccc1)c1ccccc1	TOX5040
0.0	1.0	0.0		1.0	0.0	1.0	1.0	1.0		0.0	0.0	C=CC(=O)OCCOCCOC(=O)C=C	TOX5045
0.0	0.0		0.0	1.0	0.0	0.0	0.0	0.0	0.0		0.0	CCOCCOCCOCC	TOX5047
0.0	0.0	0.0	0.0	0.0	0.0	0.0	0.0	0.0	0.0	0.0	0.0	CCOP(=S)(OCC)SCCSCC	TOX2018
0.0	0.0	0.0	0.0	0.0	0.0	0.0	0.0	0.0	0.0	0.0	0.0	COCCOCCO	TOX5049
0.0	0.0	0.0	0.0	0.0	0.0	0.0	0.0	0.0	0.0	0.0	0.0	C1CN2CCN1CC2	TOX2016
0.0	0.0	0.0	0.0	0.0	0.0	0.0	0.0	0.0	0.0	0.0	0.0	COc1ccc(OC)cc1	TOX2014
0.0	0.0	0.0	0.0	0.0	0.0	0.0	0.0	0.0	0.0	0.0	0.0	CCCCCCCC/C=C\CCCCCCCCO	TOX2010
0.0	0.0	0.0	0.0	0.0	0.0	0.0		0.0	0.0	0.0	0.0	CC(C)OC(=O)C(C)(C)Oc1ccc(C(=O)c2ccc(Cl)cc2)cc1	TOX9874
0.0	0.0	0.0	0.0	0.0	0.0	0.0	0.0	0.0	0.0	0.0	0.0	ClC(Cl)(Cl)Br	TOX3930
0.0	0.0	0.0	0.0	0.0	0.0	0.0	0.0	0.0	0.0	0.0	0.0	CC(C)(C)NC[C@H](O)COc1cccc2c1CCCC2=O	TOX777
0.0	0.0	0.0	0.0	0.0	0.0	0.0	0.0	0.0	0.0	0.0	0.0	CC(C(=O)O)c1cccc(C(=O)c2ccccc2)c1	TOX771
0.0	0.0	0.0	0.0	0.0	0.0		1.0	0.0		1.0		C[C@H](CCC(=O)O)[C@H]1CC[C@H]2[C@@H]3CC[C@@H]4C[C@H](O)CC[C@]4(C)[C@H]3CC[C@@]21C	TOX779
0.0	0.0	0.0	0.0	0.0	0.0	0.0	0.0	0.0	0.0	0.0	0.0	C=C(C)[C@H]1CC=C(C)CC1	TOX778
0.0		0.0	0.0	0.0	0.0	0.0	0.0	0.0	0.0	0.0	0.0	Nc1nc(=O)[nH]cc1F	TOX3059
0.0		1.0	0.0	0.0	0.0	1.0	0.0	0.0	0.0	1.0	0.0	O=C(O)Cc1sc(-c2ccccc2)nc1-c1ccc(Cl)cc1	TOX3050
1.0	0.0				0.0		1.0	0.0	1.0		1.0	CC(C)=CCC1C(=O)N(c2ccccc2)N(c2ccccc2)C1=O	TOX3051
		0.0	0.0	0.0	0.0		1.0	0.0	0.0	0.0	1.0	O=c1[nH]c(=O)n([C@H]2C[C@H](O)[C@@H](CO)O2)cc1F	TOX3057
0.0	0.0	0.0	0.0	0.0	0.0	0.0	0.0	0.0	0.0	0.0	0.0	O=CC1CC=CCC1	TOX6661
0.0	0.0	0.0	0.0	0.0	0.0	0.0	0.0	0.0	0.0	1.0	0.0	CS(=O)(=O)c1ccc(C(=O)C2C(=O)CCCC2=O)c([N+](=O)[O-])c1	TOX12424
0.0	0.0		0.0		1.0	1.0		1.0	1.0	1.0		CC1=C(/C=C/C(C)=C/C=C\C(C)=C\C(=O)O)C(C)(C)CCC1	TOX1239
0.0	0.0	0.0		1.0	0.0	0.0	0.0	0.0	0.0		0.0	SCc1ccccc1	TOX6664
0.0	0.0	1.0	0.0	0.0	0.0	0.0	0.0	0.0	0.0	0.0	0.0	N#Cc1cccnc1	TOX6665
0.0	0.0	0.0		0.0	0.0	0.0	0.0	0.0	0.0			O=S(=O)([O-])C(F)(F)C(F)(F)C(F)(F)C(F)(F)C(F)(F)C(F)(F)C(F)(F)C(F)(F)F	TOX17706
0.0	0.0	0.0	0.0	0.0	0.0	0.0	0.0	0.0	0.0	0.0	0.0	CCC1(CC)C(=O)C=CNC1=O	TOX25262
0.0		0.0	0.0	0.0			0.0	0.0		1.0		O=C(OCC(COC(=O)c1ccccc1)(COC(=O)c1ccccc1)COC(=O)c1ccccc1)c1ccccc1	TOX4608
0.0	0.0	1.0	0.0	0.0	0.0	0.0	0.0	0.0	0.0	0.0	0.0	COc1c2occc2c(OC)c2c(=O)cc(C)oc12	TOX25267
0.0	0.0	0.0	0.0	0.0	0.0	0.0	0.0	0.0	0.0	0.0	0.0	Nc1ccc(S(=O)(=O)Nc2ccc(Cl)nn2)cc1	TOX25265
0.0	0.0	0.0	0.0	0.0	0.0	0.0	0.0	0.0	0.0		0.0	O=C(O)CO	TOX5363
0.0	0.0	0.0	0.0	1.0	0.0	0.0	0.0	0.0	0.0	0.0	0.0	O=CC=O	TOX5364
0.0	0.0	0.0	0.0	0.0	0.0	0.0	0.0	0.0	0.0	0.0	0.0	CC1CCC(C(C)C)C(O)C1	TOX805
0.0	0.0	0.0	0.0	1.0	0.0	0.0	0.0	0.0	0.0	0.0	0.0	CN(C)CCOC(C)(c1ccccc1)c1ccccn1.O=C(O)CCC(=O)O	TOX552
0.0	0.0	1.0	0.0	0.0	0.0	1.0	1.0	0.0	1.0	1.0	0.0	Sc1nc2ccccc2s1	TOX807
0.0	0.0	0.0	0.0		0.0	0.0	1.0	0.0	0.0	0.0	0.0	NCCc1ccc(O)c(O)c1	TOX2420
0.0	0.0	0.0	0.0	0.0	0.0	0.0		0.0	0.0	0.0	0.0	O=c1oc2c(O)c(O)cc3c(=O)oc4c(O)c(O)cc1c4c23	TOX557
1.0	0.0	0.0	0.0	1.0	0.0	0.0	0.0	0.0	0.0	1.0	0.0	Cc1cnc(NC(=O)C2=C(O)c3ccccc3S(=O)(=O)N2C)s1	TOX803
0.0	0.0	0.0	0.0	0.0	0.0	0.0	0.0	0.0	0.0	0.0	0.0	Nc1nc(N)nc(N)n1	TOX802
0.0	0.0	0.0	1.0		0.0				0.0		0.0	CC[C@H]1CN2CCc3cc(OC)c(OC)cc3[C@@H]2C[C@@H]1C[C@H]1NCCc2cc(OC)c(OC)cc21	TOX2980
0.0	0.0	0.0	0.0	0.0	0.0	0.0	0.0	0.0	0.0	0.0	0.0	O=S(=O)([O-])CCS	TOX809
0.0	0.0	0.0	0.0	0.0	0.0	0.0	0.0	0.0	0.0		0.0	CCn1cc[n+](C)c1C.O=S(=O)([N-]S(=O)(=O)C(F)(F)F)C(F)(F)F	TOX29091
0.0	0.0	0.0	0.0	0.0	0.0	0.0		0.0	0.0	0.0	0.0	CCCCCCCCCCCCSCCOCCO	TOX26042
0.0	0.0	0.0	0.0	0.0	0.0	0.0		0.0		0.0	0.0	N=C(N)n1cccn1	TOX26517
0.0	0.0	0.0	0.0		0.0	0.0		0.0		0.0	0.0	FC(F)(F)COCC(F)(F)F	TOX26516
0.0	0.0	0.0	0.0	0.0	0.0	0.0	0.0	0.0	0.0	0.0	0.0	Cc1c(I)c(=O)n(-c2ccccc2)n1C	TOX26047
0.0	0.0	0.0	0.0	1.0	0.0	0.0	0.0	0.0	0.0	0.0	0.0	CCC(C(N)=O)N1CCCC1=O	TOX26510
0.0	0.0	0.0	0.0	0.0	0.0	0.0	0.0	0.0	0.0	0.0	0.0	CC(=O)N[C@@H](Cc1ccc(O)cc1)C(=O)O	TOX26045
	0.0	0.0		0.0	0.0	0.0	0.0	0.0	0.0	0.0	0.0	OCC(O)CS	TOX26512
0.0	0.0	1.0		1.0	0.0	0.0		0.0	0.0	1.0	1.0	CC(=O)c1ccc2ccc3ccccc3c2c1	TOX29099
0.0	0.0	1.0	0.0	0.0	0.0	0.0	1.0	0.0	0.0	1.0	0.0	Nc1ccc(NCCO)c([N+](=O)[O-])c1	TOX1236
0.0	0.0	0.0	0.0	0.0	0.0	0.0	0.0	0.0	0.0		0.0	Cc1cc(C)c(S(=O)(=O)[O-])cc1N=Nc1cc(S(=O)(=O)[O-])c2ccccc2c1O	TOX1234
0.0	0.0	0.0	0.0	0.0	0.0	0.0		0.0	0.0	0.0	0.0	COc1ccccc1N1CCN(CCCCNC(=O)c2ccc(-c3ccc(C(C)=O)cc3)cc2)CC1	TOX22602
0.0	0.0	0.0	0.0	0.0	0.0	0.0	0.0	0.0	0.0		0.0	[Be+2]	TOX4603
0.0	0.0	0.0	0.0	0.0	0.0	0.0	0.0	0.0	0.0		0.0	COCCOCCOCCOCCO	TOX7829
0.0	0.0	0.0		0.0	0.0	0.0	0.0	0.0	0.0	0.0	0.0	Cc1cccc(Oc2ccccc2)c1	TOX7537
0.0	0.0	0.0	0.0	0.0	0.0	0.0	0.0	0.0	0.0	0.0	0.0	CCCCCCCCCCCCCCCCCCCl	TOX7536
0.0	0.0	0.0	0.0	0.0	0.0	0.0	0.0	0.0	0.0	0.0	0.0	O=C(CC(C(=O)OC1CCCCC1)S(=O)(=O)[O-])OC1CCCCC1	TOX7826
0.0	0.0		0.0	0.0	0.0	0.0	0.0	0.0	0.0	0.0	0.0	CC/C(C)=N/O[Si](C)(O/N=C(\C)CC)O/N=C(\C)CC	TOX7823
0.0	0.0	0.0	0.0	0.0	0.0	0.0	0.0	0.0	0.0	0.0	0.0	CC(C)(C)C(=O)C(Cl)Cl	TOX7822
0.0	0.0		0.0	0.0	0.0	0.0	0.0	0.0	0.0	0.0	0.0	CCCOc1nn(C(=O)[N-]S(=O)(=O)c2ccccc2C(=O)OC)c(=O)n1C	TOX14864
0.0	0.0	0.0	0.0	0.0	0.0	0.0	0.0	0.0	0.0	0.0	0.0	CCCCCCC(CCCCCCCCCCC(=O)OCC(COC(C)=O)OC(C)=O)OC(C)=O	TOX27394
0.0	0.0	0.0	0.0	0.0	0.0	0.0	0.0	0.0	0.0		0.0	CC(C)CCCCCCOC(=O)C1CCCCC1C(=O)OCCCCCCC(C)C	TOX27395
0.0	0.0	0.0	0.0	0.0	0.0	0.0		0.0	0.0	0.0	0.0	c1ccc2cnccc2c1	TOX27644
0.0	0.0	0.0	0.0	0.0	0.0	0.0	0.0	0.0	0.0	0.0	0.0	C=CC(C)(CCC=C(C)C)OC=O	TOX27642
0.0	0.0	1.0	0.0		0.0			0.0		0.0	0.0	Cc1nc(-c2ccccn2)ncc1C(=O)Nn1cc(C)c2cc(F)ccc21	TOX27391
0.0	0.0		0.0	0.0	0.0	0.0	0.0	0.0	0.0	0.0	0.0	CCCCCCCCCCCCOC(C)=O	TOX27641
0.0	0.0	0.0	0.0	0.0	0.0	0.0	0.0	0.0	0.0	0.0	0.0	CC1C(C)(C)C2=C(C(=O)CCC2)C1(C)C	TOX27399
0.0	0.0	0.0	0.0	0.0	0.0	0.0	0.0	0.0	0.0	0.0	0.0	CC(=O)OCCCc1ccccc1	TOX27648
0.0	0.0		0.0	0.0	0.0	0.0	0.0	0.0	0.0	0.0	0.0	COc1ccc(COC=O)cc1	TOX27649
0.0	0.0		0.0	0.0	0.0	0.0		0.0		1.0	0.0	Oc1ccc(Cl)c2c1CCC2	TOX21774
0.0	0.0	0.0			0.0	0.0		0.0		0.0	0.0	CC(C)=CCC/C(C)=C/CC/C(C)=C/CO	TOX12389
0.0		0.0			0.0		1.0	0.0		1.0	1.0	O=C(NC(=O)c1c(F)cccc1F)Nc1cc(Cl)c(Oc2ncc(C(F)(F)F)cc2Cl)c(Cl)c1	TOX21772
0.0	0.0	0.0		0.0	0.0			0.0	0.0	1.0		CC(C)OC(=O)C(O)(c1ccc(Cl)cc1)c1ccc(Cl)cc1	TOX21778
0.0	1.0	0.0	0.0	1.0	1.0	0.0	0.0	0.0	0.0	0.0	0.0	OC[C@H](O)[C@@H](O)[C@H](O[C@@H]1O[C@H](CO)[C@H](O)[C@H](O)[C@H]1O)[C@H](O)CO	TOX24247
0.0	0.0	0.0	0.0		0.0	0.0	0.0	0.0	0.0	0.0	0.0	FC1(F)C(F)(F)C(F)(F)C2(F)C(F)(C1(F)F)C(F)(F)C(F)(F)C1(F)C(F)(F)C(F)(F)C(F)(F)C(F)(F)C12F	TOX27029
0.0	0.0	0.0	0.0	0.0	0.0	0.0	0.0	0.0	0.0	0.0	0.0	CC1(C)O[C@@H]2CO[C@@]3(COS(N)(=O)=O)OC(C)(C)O[C@H]3[C@@H]2O1	TOX3688
0.0	0.0	0.0	0.0		0.0	0.0	0.0	0.0	0.0	0.0	0.0	CC(C)CC(C)CC(C)CC(C)COC(=O)c1ccccc1C(=O)OCC(C)CC(C)CC(C)CC(C)C	TOX27027
0.0	0.0	0.0	0.0	0.0	0.0	0.0	0.0	0.0	0.0	0.0	0.0	F[B-](F)(F)F	TOX1477
							0.0		0.0			c1ccc2sc(SN3CCOCC3)nc2c1	TOX1096
0.0	0.0		0.0	0.0	0.0	0.0	0.0		0.0			CC(C)(C)NCC(O)c1cc(Cl)c(N)c(Cl)c1	TOX2833
0.0	0.0	0.0	0.0	0.0	0.0	0.0		0.0		0.0	0.0	C=C(Nc1ccc(OCC)cc1)Nc1ccc(OCC)cc1	TOX26062
0.0	0.0	0.0	0.0	0.0	0.0	0.0	0.0	0.0	0.0	0.0	0.0	C[N+]12CCC(CC1)C(OC(=O)C(O)(c1ccccc1)c1ccccc1)C2	TOX2835
0.0	0.0	1.0	0.0		0.0	0.0	1.0	0.0	1.0	1.0		Oc1c(I)cc(Cl)c2cccnc12	TOX2837
0.0	0.0	0.0	0.0	0.0	0.0	0.0		0.0		0.0	0.0	CC(C)/N=c1/cc2n(-c3ccc(Cl)cc3)c3ccccc3nc-2cc1Nc1ccc(Cl)cc1	TOX2839
0.0	0.0	0.0	0.0	0.0	0.0	0.0	0.0	0.0	0.0		0.0	C=CCOC(=O)CCCCCC	TOX24754
0.0					0.0	0.0		0.0	1.0	1.0	1.0	O=C(Nc1cccc(C(F)(F)F)c1)c1cc(Br)cc(Br)c1O	TOX21985
0.0	0.0	0.0	0.0	0.0	0.0	0.0	0.0	0.0	0.0	0.0	0.0	COc1cc(C(=O)NCCCCCC(=O)O)cc(OC)c1OC	TOX25695
0.0	0.0		0.0	0.0	0.0	0.0		0.0	0.0	0.0	0.0	O=S(=O)(Cl)Cl	TOX9707
0.0	0.0	0.0		0.0	0.0	0.0	1.0	0.0		0.0	0.0	C=C(Cl)CSC(=S)N(CC)CC	TOX1289
0.0	0.0	0.0	0.0	0.0	0.0	0.0	0.0	0.0	0.0	0.0	0.0	OC[C@H]1O[C@H](O[C@]2(CO)O[C@H](CO)[C@@H](O)[C@@H]2O)[C@H](O)[C@@H](O)[C@@H]1O	TOX1288
0.0	0.0	0.0	0.0	0.0	0.0	0.0	0.0	0.0	0.0	0.0	0.0	O=S(=O)([O-])[S-]	TOX9703
0.0	0.0	0.0	0.0	0.0	0.0	0.0	0.0	0.0	0.0	0.0	0.0	CC(=O)NS(=O)(=O)c1ccc(N)cc1	TOX6060
0.0	0.0					0.0	1.0	0.0	1.0	1.0		C=C1C(C)(C)[C@@]2(Cl)C(Cl)[C@]1(Cl)C(Cl)(Cl)C2(Cl)Cl	TOX1283
0.0	0.0	0.0	0.0	0.0	0.0	0.0	0.0	0.0	0.0	0.0	0.0	CN(N=O)C(=O)N[C@H]1[C@@H](O)O[C@H](CO)[C@@H](O)[C@@H]1O	TOX1282
0.0	0.0	0.0	0.0	0.0	0.0	0.0	0.0	0.0	0.0	0.0	0.0	O=C1CCC(=O)O1	TOX1287
0.0	0.0	0.0	0.0	0.0	0.0	0.0	0.0	0.0	0.0	0.0	0.0	c1ccc(C2CO2)cc1	TOX1286
0.0	0.0	0.0	0.0	0.0	0.0	0.0	0.0	0.0	1.0	0.0	0.0	Nc1ccc(S(=O)(=O)Nc2nccs2)cc1	TOX6068
0.0	0.0	0.0	0.0	0.0	0.0	0.0	0.0	0.0	0.0	0.0	0.0	C=Cc1ccccc1	TOX1284
1.0	0.0	0.0	0.0	0.0	0.0	0.0	0.0	0.0		0.0	1.0	Cc1cc(=O)oc2cc(O)ccc12	TOX5670
0.0	0.0	0.0	0.0	0.0	0.0	0.0	0.0	0.0	0.0	0.0	0.0	C=CC(C)=O	TOX5671
0.0	0.0			0.0	0.0	0.0	0.0	0.0	0.0		0.0	CC(CCc1ccc(O)cc1)NCCc1ccc(O)c(O)c1	TOX2958
0.0	1.0	0.0	0.0	1.0	0.0	0.0	1.0	0.0		0.0		CCCCC(CC)COC(=O)CC(C(=O)OCC(CC)CCCC)S(=O)(=O)[O-]	TOX2959
0.0	0.0	1.0			0.0	0.0	1.0	0.0	0.0	1.0	0.0	CCCCCCOc1ccccc1C(N)=O	TOX25899
0.0	0.0	0.0	0.0	0.0	0.0	0.0		0.0		1.0	0.0	CC(=O)Nc1ccc(S(=O)(=O)Nc2ccc([N+](=O)[O-])cc2)cc1	TOX25898
1.0		0.0		0.0	0.0	0.0				1.0	1.0	CC[C@@H](C(=O)[C@@H](C)[C@@H](O)[C@H](C)CCc1ccc(C)c(O)c1C(=O)[O-])[C@H]1O[C@](CC)([C@H]2CC[C@](O)(CC)[C@H](C)O2)C[C@@H]1C	TOX25895
0.0	0.0	0.0	0.0	0.0	0.0	0.0	0.0	0.0	0.0	0.0	0.0	O=C1C(O)=C(O)C(=O)C(O)=C1O	TOX25897
							0.0		0.0			CCCC(=O)O[C@]1(C(=O)CO)CC[C@H]2[C@@H]3CCC4=CC(=O)CC[C@]4(C)[C@H]3[C@@H](O)C[C@@]21C	TOX25896
0.0	0.0		0.0	0.0	0.0	0.0	0.0	0.0	0.0	0.0	0.0	CC(N)CCCC(C)(C)O	TOX25891
0.0	0.0	0.0		0.0	0.0	0.0		0.0		0.0	0.0	CCc1cn([C@H]2C[C@H](O)[C@@H](CO)O2)c(=O)[nH]c1=O	TOX25890
0.0	0.0	1.0	0.0	0.0	0.0	0.0		0.0	0.0	0.0	0.0	COc1ccc(-c2cc(=O)c3c(O)cc(O[C@@H]4O[C@H](CO[C@@H]5O[C@@H](C)[C@H](O)[C@@H](O)[C@H]5O)[C@@H](O)[C@H](O)[C@H]4O)cc3o2)cc1O	TOX25892
0.0	0.0	0.0	0.0	0.0	0.0	0.0	0.0	0.0	0.0	0.0	0.0	CCc1cccc(O)c1	TOX2480
0.0		0.0		1.0		0.0		0.0		1.0	0.0	O=C(c1ccccc1)c1ccc(O)cc1	TOX16684
0.0	0.0			1.0			1.0	0.0	1.0	1.0		Oc1ccc(C(=C(Cl)Cl)c2ccc(O)cc2)cc1	TOX2485
0.0	0.0	0.0	0.0	0.0	0.0	0.0	0.0	0.0	0.0	0.0	0.0	O=C(O)/C=C/c1ccccc1	TOX2489
1.0	1.0	0.0	0.0	1.0	0.0	0.0	0.0	0.0	0.0	0.0	0.0	O=C(NCCN1CCOCC1)c1ccc(Cl)cc1	TOX20554
0.0	0.0	0.0	0.0	0.0	0.0	0.0		0.0		0.0	0.0	CCCCCCCCCCCCOCCCN	TOX26241
0.0	0.0	0.0	0.0	0.0	0.0	0.0	0.0	0.0	0.0	0.0	0.0	CCc1cccc(CC)c1NC(=O)CN(CC(=O)O)CC(=O)O	TOX25492
0.0		0.0	0.0	0.0	0.0	0.0		0.0		0.0	0.0	COc1ccc(C(=O)CCC(=O)O)c2ccccc12	TOX26240
0.0	0.0	0.0	0.0	0.0	0.0	0.0		0.0		0.0	0.0	O=C(OCCO)c1ccccc1O	TOX28913
0.0	0.0	0.0	0.0	0.0	0.0	0.0		0.0		0.0	0.0	O=C([O-])CC(S[Au])C(=O)[O-]	TOX28912
1.0	1.0	0.0	0.0	1.0	1.0	0.0		0.0			1.0	CCC(=O)O[C@H]1CC[C@H]2[C@@H]3CCc4cc(O)ccc4[C@H]3CC[C@]12C	TOX28911
0.0	0.0	1.0	0.0	1.0	1.0	0.0		0.0			0.0	O=C(O)c1cc2ccccc2c(Cc2c(O)c(C(=O)O)cc3ccccc23)c1O	TOX28910
0.0	0.0	0.0	0.0	0.0	0.0	0.0		0.0		0.0	0.0	CCOc1ccc(C[C@H]2NC(=O)CCSSC[C@@H](C(=O)N3CCC[C@H]3C(=O)N[C@@H](CCCN)C(=O)NCC(N)=O)NC(=O)[C@H](CC(N)=O)NC(=O)[C@H]([C@@H](C)O)NC(=O)[C@H]([C@@H](C)CC)NC2=O)cc1	TOX28917
0.0		0.0		0.0				0.0			1.0	CCCC1([C@H](O)C/C=C/[C@H]2[C@H](O)CC(=O)[C@@H]2CCCCCCC(=O)OC)CCC1	TOX28919
0.0	0.0	0.0	0.0	0.0	0.0	0.0	0.0	0.0	0.0	0.0	0.0	CSCC[C@H](NC(=O)[C@H](Cc1c[nH]c2ccccc12)NC(=O)CCNC(=O)OC(C)(C)C)C(=O)N[C@@H](CC(=O)O)C(=O)N[C@@H](Cc1ccccc1)C(N)=O	TOX28918
									0.0			O=C1c2ccccc2C(=O)C1c1ccc(Br)cc1	TOX26244
0.0	0.0	0.0	0.0	0.0	0.0	0.0		0.0		0.0	0.0	C1CNCCN1.C[C@H](CCC(=O)O)[C@H]1CC[C@H]2[C@H]3[C@H](C[C@H](O)[C@@]21C)[C@@]1(C)CC[C@@H](O)C[C@H]1C[C@H]3O	TOX25094
0.0	0.0	0.0	0.0	0.0	0.0	0.0		0.0		0.0	0.0	CN1[C@H]2CC[C@@H]1C[C@H](OC(c1ccccc1)c1ccccc1)C2	TOX2659
0.0	0.0	0.0	1.0		0.0	0.0		0.0		1.0	0.0	CC(C)(C)c1ccc(CN2CCN(C(c3ccccc3)c3ccc(Cl)cc3)CC2)cc1	TOX25091
0.0	0.0	1.0	0.0	0.0	0.0	0.0	0.0	0.0	0.0		0.0	OC(CCN1CCCCC1)(c1ccccc1)c1ccccc1	TOX25090
0.0	0.0	0.0	0.0	0.0	0.0	0.0	0.0	0.0	0.0	0.0	0.0	O=C(O)CCc1nc2ccccc2[nH]1	TOX25093
0.0	0.0	0.0	0.0		0.0	0.0	0.0	0.0	0.0	0.0	0.0	CN1CCN(c2c(F)cc3c(=O)c(C(=O)O)cn(CCF)c3c2F)CC1	TOX26714
0.0	0.0	0.0	0.0	0.0	0.0	0.0	0.0	0.0	0.0		0.0	CC(C)=O	TOX1482
0.0	0.0	0.0	0.0	0.0	0.0	0.0		0.0		0.0	0.0	NC(=O)[C@@H]1CCCN1C(=O)[C@H](Cc1cnc[nH]1)NC(=O)[C@@H]1CCC(=O)N1	TOX3533
		0.0							0.0	1.0	0.0	C[C@@H]1O[C@@H](O[C@@H]2C=C3CC[C@@H]4[C@H](CC[C@]5(C)[C@@H](c6ccc(=O)oc6)CC[C@]45O)[C@@]3(C)CC2)[C@H](O)[C@H](O)[C@H]1O	TOX3532
0.0	0.0	0.0	0.0	0.0	0.0	0.0	0.0	0.0	0.0	0.0	0.0	CC(O)Cn1cnc2c1c(=O)n(C)c(=O)n2C	TOX3536
0.0	0.0	0.0	0.0	0.0	0.0	0.0	0.0	0.0	0.0	0.0	0.0	O=NN(CCO)CCO	TOX1027
0.0	0.0	0.0	0.0	0.0	0.0	0.0	0.0	0.0	0.0	0.0	0.0	CCCCN(CCCC)N=O	TOX1026
0.0	0.0	0.0	0.0	0.0	0.0	0.0	0.0	0.0	0.0	0.0	0.0	C#CC1(O)CCCCC1	TOX1757
0.0	0.0	0.0	0.0	0.0	0.0	0.0	0.0	0.0	0.0	0.0	0.0	Nc1cccc2c(O)nnc(O)c12	TOX4504
0.0	0.0	0.0	0.0	0.0	0.0	0.0	0.0	0.0	0.0		0.0	OCC(F)(F)F	TOX1751
0.0	0.0	0.0	0.0	0.0	0.0	0.0	0.0	0.0	0.0	0.0	0.0	CC(=O)CN(CC(C)=O)N=O	TOX1022
	0.0	1.0		1.0	0.0			1.0				Cc1ccc2nc(-c3ccc(N)cc3)sc2c1S(=O)(=O)O	TOX4501
0.0	0.0	0.0	0.0	0.0	0.0	0.0	0.0	0.0	0.0	0.0	0.0	CC(=O)C(C)(C)C	TOX1752
0.0		0.0	1.0		0.0			0.0	1.0	1.0		CN(C)S(=O)(=O)N(SC(F)(Cl)Cl)c1ccccc1	TOX21851
0.0	0.0	0.0	0.0	0.0	0.0	0.0	0.0	0.0	0.0	0.0	0.0	CC(C)CO	TOX1759
0.0	0.0	0.0		0.0	0.0	0.0		0.0	0.0	0.0	0.0	CCCCOCCOP(=O)(OCCOCCCC)OCCOCCCC	TOX1758
0.0	0.0		0.0	0.0	0.0	0.0	0.0	0.0	0.0	0.0	0.0	Nc1nc(CC(=O)O)cs1	TOX4509
0.0	0.0	0.0	0.0	0.0	0.0	0.0	0.0	0.0	0.0		0.0	Nc1nccs1	TOX4508
0.0	0.0	0.0	0.0		0.0	0.0	0.0	0.0	0.0	0.0	0.0	CN(C)CCCCl	TOX2227
0.0		1.0			0.0			0.0	1.0	1.0		Oc1cc(Cl)c(Cl)c(Cl)c1Cl	TOX2220
							0.0		0.0			Nc1ccc(C(=O)OCC(O)CO)cc1	TOX22002
0.0	0.0	0.0	0.0	0.0	0.0	0.0		0.0			0.0	COc1cc(C[C@H](C)N)c(OC)cc1C	TOX28811
0.0		0.0			0.0		1.0			1.0		Cc1cc(OCCOCC[N+](C)(C)Cc2ccccc2)ccc1C(C)(C)CC(C)(C)C	TOX15708
0.0	0.0	0.0	0.0		0.0	0.0	0.0		0.0		0.0	[N-]=[N+]=C1C=Cc2c(cccc2S(=O)(=O)[O-])C1=O	TOX21178
0.0	0.0	0.0	0.0	0.0	0.0	0.0	0.0	0.0	0.0	0.0	0.0	Nc1cc(C(=O)O)ccc1Cl	TOX24414
0.0	0.0	0.0	0.0	0.0	0.0	0.0	0.0	0.0	0.0	0.0	0.0	COc1ccccc1OCC(O)COC(N)=O	TOX3286
0.0	0.0	0.0	0.0	0.0	0.0	0.0		0.0		0.0	0.0	CC(=O)N=c1sc(S(N)(=O)=O)nn1C	TOX3281
0.0	0.0		0.0	0.0	0.0	0.0		0.0		0.0	0.0	CCC1(CC)C(=O)NC(=O)N(C)C1=O	TOX3280
0.0	0.0		0.0	0.0	0.0	0.0	0.0	0.0	0.0	0.0	0.0	CC[C@@H](CO)NC(=O)[C@@H]1C=C2c3cccc4[nH]cc(c34)C[C@H]2N(C)C1	TOX3283
0.0	0.0		0.0	0.0	0.0	0.0	0.0	0.0	0.0	0.0	0.0	CN1C(C)(C)CC(O)CC1(C)C	TOX24411
0.0	0.0	0.0	0.0		0.0	0.0	0.0	0.0	0.0	0.0	0.0	CCCCOCCOC(=O)COc1ccc(Cl)cc1Cl	TOX12309
0.0	0.0	0.0	0.0	1.0	0.0	0.0	0.0	0.0	0.0	0.0	0.0	CCCC/C=C\CCCCCCCCCC=O	TOX12303
0.0	0.0	0.0	0.0		0.0	0.0	0.0	0.0	0.0		0.0	CCCC/C=C/CCCCO	TOX15305
0.0	0.0	0.0	0.0	0.0	0.0	0.0	0.0	0.0	0.0	0.0	0.0	CCC1(CC)C(=O)N=C([O-])NC1=O	TOX128
0.0	0.0	0.0	0.0	0.0	0.0	0.0	0.0	0.0	0.0		0.0	O=C1CC(=O)NC(=O)N1	TOX129
0.0	0.0	0.0	1.0	0.0	0.0	0.0	1.0	0.0	0.0	0.0	0.0	COP(=S)(OC)SCn1nnc2ccccc2c1=O	TOX122
0.0	0.0	0.0	0.0	1.0	0.0	0.0	0.0	0.0	0.0	0.0	0.0	c1ccc(N=Nc2ccccc2)cc1	TOX123
0.0		0.0					1.0					CC1=C(C(=O)OC(C)C)C(c2cccc([N+](=O)[O-])c2)C(C(=O)OC2CN(C(c3ccccc3)c3ccccc3)C2)=C(N)N1	TOX120
0.0	0.0	0.0	0.0	0.0	0.0	0.0	0.0	0.0	0.0	0.0	0.0	[N-]=[N+]=[N-]	TOX121
0.0	0.0	0.0	0.0	1.0	0.0	0.0	0.0	0.0	0.0	0.0	0.0	Cc1cn([C@H]2C[C@H](N=[N+]=[N-])[C@@H](CO)O2)c(=O)[nH]c1=O	TOX127
0.0		0.0			0.0				1.0	1.0		C/C(=C\c1ccccc1)[N+](=O)[O-]	TOX21188
0.0	0.0		0.0	0.0	0.0	0.0	0.0	0.0	0.0	0.0	0.0	CCCCN(CCO)CCO	TOX24354
0.0	0.0	0.0	0.0	0.0	0.0	0.0	0.0	0.0	0.0	0.0	0.0	N#CCc1ccc(Cl)cc1Cl	TOX21185
0.0	0.0	0.0	0.0	0.0	0.0	0.0	0.0	0.0	0.0		0.0	C=C1CC[C@H]2C[C@@H]1C2(C)C	TOX21184
0.0	0.0	0.0	0.0	0.0	0.0	0.0		0.0	0.0	0.0	0.0	CCOC(=O)Cc1ccccc1	TOX24353
0.0		0.0			0.0	0.0	0.0	0.0	0.0	1.0		Cc1cc(O)c(C(C)C)cc1Cl	TOX21547
0.0	0.0		0.0	0.0	0.0	0.0	1.0	0.0	0.0	0.0	0.0	O=c1[nH]c2ccc(Cl)cc2o1	TOX21545
0.0	0.0	1.0	0.0	0.0	0.0	0.0	0.0	0.0	0.0		0.0	CC1CC(=O)NN=C1c1ccc(NCC(C)(C)NCC(O)COc2cc(Cl)ccc2C#N)cc1	TOX28671
0.0	0.0	1.0	0.0	0.0	0.0	0.0		0.0	0.0	0.0	0.0	CC(C)CCC(=O)CCC(C)C	TOX21541
0.0	0.0	0.0	0.0	0.0	0.0	0.0	0.0	0.0	0.0	0.0	0.0	O=C(O)COc1ccccc1	TOX5873
	0.0	0.0	0.0	0.0	0.0	0.0	0.0	0.0	0.0	0.0	0.0	c1ccc2nccnc2c1	TOX29392
0.0	0.0			0.0	0.0		0.0	0.0	0.0	0.0	0.0	O=C1CCN(c2ccccc2)N1	TOX29393
0.0		1.0	0.0				1.0	0.0	0.0	1.0	1.0	CC(C)=CCC1=C(O)C(=O)c2ccccc2C1=O	TOX29390
	0.0			1.0		0.0	0.0	0.0	0.0	1.0	0.0	O=C1c2ccccc2Cc2ccccc21	TOX29391
1.0	0.0			0.0	0.0	0.0		0.0		0.0	0.0	C#CCOc1ccc2c(C)cc(=O)oc2c1	TOX25699
0.0	0.0	0.0	0.0	0.0	0.0	0.0	0.0	0.0	0.0	0.0	0.0	Cc1cc(C)c(NC(=O)CN(CC(=O)O)CC(=O)O)c(C)c1Br	TOX26891
0.0	0.0		0.0	0.0	0.0	0.0	0.0	0.0	0.0	0.0	0.0	CC/C=C\CCOC(=O)c1ccccc1O	TOX17750
	0.0	0.0			0.0	0.0	0.0	0.0	0.0	0.0	0.0	CC(=O)OCC(C)C	TOX6837
0.0	0.0	0.0	0.0	0.0	0.0	0.0	0.0	0.0	0.0	0.0	0.0	CC(C)(O)CCC(C)(C)O	TOX6830
0.0	0.0	0.0	0.0	0.0	0.0	0.0	0.0	0.0	0.0	0.0	0.0	CCCCCCCCCCCCCC(=O)OC(C)C	TOX6838
0.0	0.0	0.0	0.0	0.0	0.0	0.0	0.0	0.0	0.0	0.0	0.0	CC(=O)OC1CCCCC1C(C)(C)C	TOX16105
0.0		1.0		0.0	0.0	0.0	1.0	1.0	1.0	1.0	0.0	Cc1oncc1C(=O)Nc1ccc(C(F)(F)F)cc1	TOX3201
0.0	0.0	1.0			0.0	0.0	1.0	0.0	0.0	0.0	0.0	Cc1c(OCC(F)(F)F)ccnc1CS(=O)c1nc2ccccc2[nH]1	TOX3200
0.0	0.0	0.0	0.0	0.0	0.0	0.0		0.0		0.0	0.0	CC(C)CCC[C@@H](C)[C@H]1CC[C@H]2[C@@H]3CC[C@@H]4C[C@H](O)CC[C@]4(C)[C@H]3CC[C@@]21C	TOX26700
0.0	0.0		0.0	0.0	0.0	0.0		0.0		0.0	0.0	C=C[C@]1(C)C[C@@H](OC(=O)CSCCN(CC)CC)[C@]2(C)C(C)CC[C@]3(CCC(=O)[C@H]32)[C@@H](C)[C@@H]1O	TOX26701
0.0	0.0	0.0	0.0	0.0	0.0	0.0		0.0		0.0	0.0	CO/N=C(\C(=O)N[C@@H]1C(=O)N2C(C(=O)O)=C(CSC(=O)c3ccco3)CS[C@H]12)c1csc(N)n1	TOX26702
							0.0					CCCCCCCCCCCCCCCCC(C(=O)O)C(O)(CC(=O)O)C(=O)O	TOX26705
0.0	0.0		0.0	0.0	0.0	0.0	0.0	0.0	0.0	0.0	0.0	NC(=O)N[C@@H](CCC(=O)O)C(=O)O	TOX26706
0.0	0.0	0.0	0.0	0.0	0.0	0.0		0.0		0.0	0.0	O=C1CC[C@@H](C(=O)N[C@H]2C[C@@H]2c2ccccc2)N1	TOX26259
0.0	0.0	0.0	0.0	0.0	0.0	0.0		0.0		0.0	0.0	CC(=O)Nc1ccc(OC(C)=O)cc1	TOX26256
0.0	0.0	0.0	0.0	0.0	0.0	0.0		0.0		0.0	0.0	CC1CCCCN1CCCOC(=O)c1ccccc1	TOX26709
0.0	0.0	1.0		1.0		0.0		1.0			0.0	O=C1C(=Cc2cccs2)CCCC1=Cc1cccs1	TOX26254
0.0	0.0	1.0	1.0	1.0	0.0	0.0		1.0		1.0	0.0	C(=Cc1ccncc1)c1ccccc1	TOX26255
0.0	0.0		0.0	0.0	0.0			0.0			0.0	c1ccc2c(c1)Sc1ccccc1N2CCN1CCCC1	TOX26252
0.0		1.0			0.0	0.0		0.0		1.0	0.0	CNC(=O)Oc1ccccc1C(=O)Nc1ccccc1	TOX26253
0.0	0.0		0.0	0.0	0.0			0.0			0.0	CCOC(=O)c1cc(-c2ccccc2)nc2ccc(C)cc12	TOX26250
0.0	0.0	0.0	0.0	0.0	0.0	0.0		0.0		0.0	0.0	OCC1(CO)COC(C(Cl)(Cl)Cl)OC1	TOX26251
0.0	0.0	0.0	0.0		0.0	1.0	1.0	0.0	0.0	0.0		CCCCCCCCCCCC(=O)N(C)CC(=O)O	TOX22011
0.0	0.0	0.0	0.0	0.0	0.0	0.0	0.0	0.0	0.0	0.0	0.0	ON=CC=NO	TOX22014
0.0		0.0	1.0		0.0			0.0	0.0		0.0	CC(Oc1ccc(Oc2ncc(C(F)(F)F)cc2Cl)cc1)C(=O)O	TOX22019
0.0	0.0	0.0	0.0		0.0	0.0		0.0	0.0		0.0	CC(C)c1cccc(C(C)C)c1NC(=O)[N-]S(=O)(=O)c1cc(C(C)(C)O)co1	TOX27255
0.0	0.0	1.0			0.0	0.0	1.0	0.0	0.0	1.0	0.0	CCOc1ccc2[nH]cc(C(=O)NCc3ccccc3)c(=O)c2n1	TOX27254
0.0	0.0	1.0			0.0			0.0	0.0		0.0	c1ccc(C(O[C@@H]2CCCN(CCc3ccc4c(c3)OCO4)C2)c2ccccc2)cc1	TOX27257
0.0	0.0	0.0			0.0	0.0		0.0	0.0		0.0	COc1ccc(OC(F)(F)F)cc1CN[C@H]1CCCN[C@H]1c1ccccc1	TOX27251
0.0	0.0	0.0		0.0		1.0	1.0		0.0		1.0	CCc1nn(C2CCCCC2)c2cc([C@]3(C#N)CC[C@@H](C(=O)O)CC3)ccc12	TOX27253
0.0	0.0	0.0	0.0		0.0	0.0	0.0	0.0	0.0		0.0	O=C(N[C@@H](Cc1ccccc1)[C@@H](O)C(=O)N1C[C@H](O)[C@H](O)C1)c1cc2cc(Cl)ccc2[nH]1	TOX27252
0.0	0.0			1.0	0.0	0.0	0.0	0.0	0.0		0.0	Clc1cc(Cl)c2c(c1)N=C1CCCCCN1C2	TOX27259
0.0	0.0	0.0	0.0	0.0	0.0	0.0	0.0	0.0	0.0	0.0	0.0	CN(C(=O)Cc1cccc2occc12)[C@H]1CC[C@@]2(CCCO2)C[C@@H]1N1CCCC1	TOX27258
0.0		0.0	1.0				1.0					CCCCCCCCCCCCCCCCn1cc[n+](C)c1	TOX27899
0.0	0.0	0.0	1.0	0.0	0.0		0.0	0.0	0.0	0.0	0.0	CCCCCc1ccc(N)cc1	TOX20707
0.0		0.0		0.0	0.0	1.0	0.0	0.0	0.0	0.0	0.0	O=C(O)c1cc(-c2ccccc2)nc2ccccc12	TOX20705
0.0	0.0	0.0	0.0	0.0	0.0	0.0	0.0	0.0	0.0	0.0	0.0	Cc1ccc(Cl)cc1Cl	TOX20702
0.0	0.0	0.0	0.0	0.0	0.0	0.0	0.0	0.0	0.0	0.0	0.0	CC(C)(C)c1ccc(C(=O)O)cc1	TOX20703
0.0	0.0	0.0	0.0	0.0	0.0	0.0	0.0	0.0	0.0	0.0	0.0	CO[Si](OC)(OC)c1ccccc1	TOX20700
0.0	0.0	0.0		0.0	0.0	0.0		0.0	0.0		0.0	CCOC(=O)CC(O)(CC(=O)OCC)C(=O)OCC	TOX20701
0.0	0.0			1.0	0.0			0.0	0.0		0.0	CCCCCCc1ccc(N)cc1	TOX20708
0.0		1.0	0.0		0.0	0.0		1.0	0.0	0.0	0.0	O=C(O)C1C2CCC(O2)C1C(=O)O	TOX4081
0.0	0.0	1.0		1.0	0.0	0.0	0.0	0.0	0.0		0.0	CCOP(=S)(OCC)SCSP(=S)(OCC)OCC	TOX4086
0.0	0.0	0.0	0.0	0.0	0.0	0.0	0.0	0.0	0.0	0.0	0.0	CCOCCO	TOX4087
0.0	0.0	0.0	0.0	0.0	0.0	0.0	0.0	0.0	0.0	0.0	0.0	O=P(O)(O)CCCl	TOX4085
0.0	0.0	0.0	0.0	0.0	0.0	0.0	0.0	0.0	0.0	0.0	0.0	O=P(OCCCl)(OCCCl)OCCCl	TOX1411
1.0	1.0	0.0	0.0	0.0	0.0	0.0	0.0	0.0	0.0	0.0	0.0	CCCCC(CC)COP(=O)(OCC(CC)CCCC)OCC(CC)CCCC	TOX1414
0.0	0.0	0.0	0.0	0.0	0.0	0.0	0.0	0.0	0.0	0.0	0.0	O=Cc1ccc(CO)o1	TOX10428
	0.0	1.0	1.0	1.0	0.0	0.0	1.0	1.0	0.0		0.0	O=c1cc(-c2ccccc2)oc2ccc3ccccc3c12	TOX10423
		0.0		0.0	0.0		1.0	0.0	0.0	0.0	0.0	N#CC(Cl)Cl	TOX1562
0.0	0.0		0.0	0.0	0.0	0.0	1.0	0.0	1.0	1.0		Oc1cc(O)c(Cl)cc1Cl	TOX1563
0.0	0.0	0.0	0.0	0.0	0.0	0.0	0.0	0.0	0.0	0.0	0.0	NC(=O)C(Cl)Cl	TOX1561
0.0	0.0	0.0	0.0	0.0	0.0	0.0	0.0	0.0	0.0		0.0	CC(Cl)C(C)Cl	TOX1565
0.0	0.0		0.0	0.0	0.0	0.0	0.0	0.0	0.0	0.0	0.0	C[Si](C)(CCCN)O[Si](C)(C)CCCN	TOX24621
0.0	0.0	0.0	0.0	0.0	0.0	0.0	0.0	0.0	0.0	0.0	0.0	COC(=O)c1ccc(C(=O)OC)c(C(=O)OC)c1	TOX24620
0.0	0.0	0.0		0.0		0.0	1.0	0.0		0.0	0.0	C=CC(=O)OCCCCO	TOX24623
0.0	0.0	0.0	0.0	0.0	0.0	0.0	0.0	0.0	0.0	0.0	0.0	CCOC(=O)/C=C(/C)O[AlH3](OC(C)CC)OC(C)CC	TOX24622
0.0	0.0	0.0	0.0	0.0	0.0	0.0	0.0	0.0	0.0	0.0	0.0	O=CN(CCO)CCO	TOX24625
0.0	0.0	0.0	0.0	0.0	0.0	0.0	0.0	0.0	0.0	0.0	0.0	C=CC(=O)OCCCCCCCC	TOX24624
0.0	0.0	0.0	0.0	0.0	0.0	0.0	0.0	0.0	0.0	0.0	0.0	On1nnc2ccccc21	TOX24627
0.0	0.0	0.0	0.0	0.0	0.0	0.0	1.0	0.0	0.0	0.0	0.0	O=c1n(CCCN2CCN(c3cccc(Cl)c3)CC2)nc2ccccn12	TOX24626
0.0	0.0	0.0	0.0	0.0	0.0	0.0	0.0	0.0	0.0	0.0	0.0	O=C(COCCOCCOCC(=O)Nc1c(I)cc(I)c(C(=O)O)c1I)Nc1c(I)cc(I)c(C(=O)O)c1I	TOX28708
0.0	0.0	0.0	0.0	0.0	0.0	0.0	0.0	0.0	0.0	0.0	0.0	O=C(O)Cc1cccc(-c2cc(CCCCCCc3ccc(O[C@H]4O[C@H](CO)[C@@H](O)[C@H](O)[C@@H]4O)c(-c4cccc(CC(=O)O)c4)c3)ccc2O[C@H]2O[C@H](CO)[C@@H](O)[C@H](O)[C@@H]2O)c1	TOX28709
0.0	0.0	0.0		0.0	0.0		0.0	0.0	0.0	1.0	0.0	Cc1ccccc1C(=O)Nc1ccc(C(=O)N2CCCC(O)c3cc(Cl)ccc32)c(C)c1	TOX28706
0.0	0.0	0.0	0.0	0.0	0.0	0.0	0.0	0.0	0.0	0.0	0.0	C[N+]1(CC2COC(c3ccccc3)(c3ccccc3)O2)CCCCC1	TOX28707
0.0	0.0	0.0	0.0	0.0	0.0		0.0	0.0	0.0		0.0	O=C(CCCCCCCCC#CI)Oc1ccccc1	TOX28704
0.0	0.0	0.0	0.0	0.0	0.0	0.0		0.0		0.0	0.0	O=P(O)(O)C(O)(Cc1cnc2ccccn12)P(=O)(O)O	TOX28705
0.0	0.0	1.0			0.0	0.0	1.0	0.0	0.0	0.0	0.0	O=C(CCC1CCN(Cc2ccccc2)CC1)c1ccc2c(c1)NCCCC2	TOX28702
0.0	0.0	1.0	0.0	0.0	0.0	0.0	0.0	0.0	0.0	0.0	0.0	CCCCNc1ccc(C(=O)OCC[NH+](CC)CC)cc1	TOX28703
0.0	0.0	0.0	0.0	0.0	0.0	0.0	0.0	0.0	0.0		0.0	CCOC(=O)c1ncn2c1CN(C)C(=O)c1c(I)cccc1-2	TOX28700
0.0	0.0	0.0	1.0	0.0	0.0	0.0		0.0		0.0	0.0	Cc1cccc(C)c1N(CCCc1cccnc1)C(=O)C(C)N	TOX28701
0.0	0.0	0.0		0.0	0.0	0.0	1.0	0.0	0.0	0.0	0.0	CCc1ccc(C(=O)C(C)CN2CCCCC2)cc1	TOX27822
0.0	0.0	0.0	0.0	0.0	0.0	0.0		0.0		0.0	0.0	[2H]C([2H])([2H])[C@H](N)Cc1ccccc1.[2H]C([2H])([2H])[C@H](N)Cc1ccccc1	TOX27823
0.0	1.0		0.0	0.0	0.0		1.0	0.0	0.0	0.0	0.0	NC1CCN(c2nc3c(cc2F)c(=O)c(C(=O)O)cn3-c2ccc(F)cc2F)C1	TOX27820
0.0	1.0	0.0	0.0		1.0		1.0	0.0	0.0	1.0	1.0	CCOC(=O)C1(c2ccccc2)CCN(CCC(C#N)(c2ccccc2)c2ccccc2)CC1	TOX27821
0.0	0.0	0.0	0.0	0.0	0.0	0.0	0.0	0.0	0.0	0.0	0.0	C#CCN[C@@H]1CCc2ccccc21	TOX27826
0.0	0.0	0.0	0.0	0.0	0.0		0.0	0.0	0.0	0.0	1.0	Nc1ccn([C@@H]2O[C@H](CO)[C@@H](O)C2(F)F)c(=O)n1	TOX27827
0.0	0.0				0.0	0.0		1.0	0.0		0.0	Cc1ncc2n1-c1ccc(Cl)cc1C(c1ccccc1F)=NC2	TOX27824
0.0	0.0	0.0	0.0	0.0	0.0	0.0		0.0		0.0	0.0	C=CCN1CC[C@]23c4c5ccc(O)c4O[C@H]2[C@@H](O)C=C[C@H]3[C@H]1C5	TOX27825
0.0	0.0	0.0	0.0	0.0	0.0	0.0		0.0		0.0	0.0	O=C(OCCN1CCCCC1)C(O)(c1ccccc1)c1ccccc1	TOX27828
0.0	0.0	1.0						0.0			0.0	CC(=O)c1ccc2c(c1)N(CCCN1CCN(CCO)CC1)c1ccccc1S2	TOX27829
0.0	0.0	0.0	0.0	0.0	0.0	0.0	0.0	0.0	0.0	0.0	0.0	CN(C)C	TOX6238
0.0	0.0		0.0	0.0	0.0	0.0		0.0	1.0		0.0	CCCC(=O)c1cc(O)c(O)cc1O	TOX6232
0.0	0.0	0.0	0.0	0.0	0.0	0.0	0.0	0.0		1.0	0.0	Oc1cccc2cc3cccc(O)c3c(O)c12	TOX6231
0.0	0.0	0.0	0.0	0.0		0.0	0.0	0.0	0.0	0.0	0.0	CC=C(Cl)Cl	TOX9910
0.0	0.0	0.0	0.0	0.0	0.0	0.0	0.0	0.0	0.0	0.0	0.0	O=C(O)c1ccc2c(c1)C(=O)OC2=O	TOX6235
							0.0		0.0			CC(C)Cc1ccc(C(C)C(=O)OCc2ccccn2)cc1	TOX3140
0.0	0.0	0.0	0.0	0.0	0.0	0.0	0.0	0.0	0.0	0.0	0.0	C1=CC2C3C=CC(C3)C2C1	TOX5023
0.0	0.0	0.0		0.0	0.0			0.0	0.0	1.0	0.0	O=C(OC1CCCCC1)c1ccccc1C(=O)OC1CCCCC1	TOX5021
0.0	0.0	0.0	0.0	0.0	0.0	0.0	0.0	0.0	0.0	0.0	0.0	CC1(C)[C@H]2CC[C@]1(C)[C@H](O)C2	TOX2035
0.0	0.0	0.0	0.0	0.0	0.0	0.0	0.0	0.0	0.0	0.0	0.0	C=CC(N)=O	TOX27
	0.0				0.0	0.0		0.0	0.0		0.0	C=CC(OCC)OCC	TOX24
0.0		0.0	1.0	0.0	0.0	0.0	0.0	0.0	0.0	0.0	0.0	O=C(O)c1cc(Oc2ccc(C(F)(F)F)cc2Cl)ccc1[N+](=O)[O-]	TOX22
0.0	0.0	0.0	0.0	0.0	0.0	0.0	1.0	0.0	0.0	0.0	0.0	C=CC=O	TOX23
0.0	0.0	0.0	0.0	0.0	0.0	0.0	0.0	0.0	0.0	0.0	0.0	CC(=O)Nc1ccc(CC(=O)O)cc1	TOX20
0.0	0.0	0.0	0.0	0.0	0.0	0.0		0.0	0.0	0.0	0.0	CC(=O)N[C@@H](CS)C(=O)O	TOX21
0.0	0.0	0.0	0.0	0.0	0.0	0.0	0.0	0.0	0.0	0.0	0.0	C=CC#N	TOX29
0.0	0.0		0.0	1.0	0.0	0.0	0.0	0.0	0.0	0.0	0.0	c1ccc(NNc2ccccc2)cc1	TOX710
0.0	0.0	0.0	0.0	0.0	0.0	0.0	0.0	0.0	0.0	0.0	0.0	NS(=O)(=O)c1cc2c(cc1Cl)NCNS2(=O)=O	TOX713
1.0	1.0	0.0		1.0	0.0	0.0	0.0	0.0	0.0	0.0	0.0	C[C@]12C[C@H](O)[C@H]3[C@@H](CCC4=CC(=O)CC[C@@]43C)[C@@H]1CC[C@]2(O)C(=O)CO	TOX714
0.0	0.0			1.0	1.0		1.0	1.0	0.0	1.0	1.0	Oc1ccc(OCc2ccccc2)cc1	TOX717
0.0	0.0	1.0	0.0	0.0	0.0	0.0	1.0	0.0	0.0	0.0		Oc1ccc(O)cc1	TOX716
0.0	0.0	0.0	0.0	0.0	0.0	0.0	0.0	0.0	0.0	0.0	0.0	[Zn+2]	TOX1461
0.0	0.0	0.0	0.0	1.0	1.0	0.0		0.0		0.0	0.0	CC[C@@H]1C=C(C)C[C@H](C)C[C@H](OC)[C@H]2O[C@@](O)(C(=O)C(=O)N3CCCC[C@H]3C(=O)O[C@H](/C(C)=C/[C@@H]3CC[C@@H](Cl)[C@H](OC)C3)[C@H](C)[C@@H](O)CC1=O)[C@H](C)C[C@@H]2OC	TOX26674
									0.0			CCOCCOC(=O)C=Cc1ccc(OC)cc1	TOX5264
0.0	0.0	0.0	1.0	0.0	0.0	0.0	0.0	0.0	0.0	1.0	0.0	CC(C)(C)C(O)(CCc1ccc(Cl)cc1)Cn1cncn1	TOX12113
0.0		0.0		0.0	0.0			0.0	0.0	1.0	0.0	O=C(O)c1cccnc1Nc1cccc(C(F)(F)F)c1	TOX3368
0.0	0.0	0.0	0.0	0.0	0.0	0.0	0.0	0.0	0.0	0.0	0.0	O=[N+]([O-])/N=C1\NCCN1Cc1ccc(Cl)nc1	TOX12442
0.0	0.0	0.0	0.0	0.0	0.0	0.0	0.0	0.0	0.0	0.0	0.0	OC(c1ccccc1)(c1ccccc1)C1CCNCC1	TOX25280
0.0	0.0	0.0	0.0	0.0	0.0	0.0	0.0	0.0	0.0	0.0	0.0	O=C(O)CCC(=O)Nc1ccc(S(=O)(=O)Nc2nccs2)cc1	TOX25281
0.0	0.0	0.0		0.0	0.0	0.0	1.0	0.0		0.0	0.0	C=CCOC(=O)/C=C\C(=O)OCC=C	TOX24752
0.0	0.0	0.0	0.0	0.0	0.0	0.0	0.0	0.0	0.0	0.0	0.0	Nc1ccc(S(=O)(=O)NC(=O)c2ccccc2)cc1	TOX25287
0.0	0.0	0.0	0.0	0.0	0.0	0.0	0.0	0.0	0.0		0.0	CC(C)c1cccc(C(C)C)c1	TOX6640
0.0	0.0	0.0	0.0	0.0	0.0	0.0	0.0	0.0	0.0	0.0	0.0	O=C(Cl)c1cccc(C(=O)Cl)c1	TOX6641
0.0	0.0	0.0	0.0	0.0	0.0	0.0	0.0	0.0	0.0	0.0	0.0	O=C(O)c1ccc(O)cc1	TOX6647
0.0	0.0	0.0	0.0	0.0	0.0	0.0	0.0	0.0	0.0	0.0	0.0	Cc1ccc(C(C)C)cc1	TOX6645
							1.0		1.0			CS(=O)(=O)CCNCc1ccc(-c2ccc3ncnc(Nc4ccc(OCc5cccc(F)c5)c(Cl)c4)c3c2)o1	TOX26675
0.0		0.0	0.0	0.0	0.0			0.0	0.0		0.0	O=C(O)c1cc(-c2ccc(F)cc2F)ccc1O	TOX2932
0.0	0.0	0.0		0.0	0.0	0.0	0.0	0.0	0.0	0.0	0.0	C[SiH](C)O[Si](C)(C)O[Si](C)(C)O[SiH](C)C	TOX24759
	1.0	0.0			0.0				0.0	1.0	1.0	C[C@H]1O[C@@H](O[C@H]2[C@@H](O)C[C@H](O[C@H]3[C@@H](O)C[C@H](O[C@H]4CC[C@]5(C)[C@H]6CC[C@]7(C)[C@@H](C8=CC(=O)OC8)CC[C@]7(O)[C@@H]6CC[C@@H]5C4)O[C@@H]3C)O[C@@H]2C)C[C@H](O)[C@@H]1O	TOX2933
0.0	0.0	0.0	0.0	0.0	0.0	0.0	0.0	0.0	0.0	0.0	0.0	COC(C(=O)O)c1ccccc1	TOX829
0.0	0.0	0.0	0.0	0.0	0.0	0.0	1.0	0.0	0.0	0.0	0.0	O=C(O)C(Br)Br	TOX3815
0.0	0.0	0.0		1.0		0.0	0.0	0.0		1.0		COc1ccc(C(c2ccc(OC)cc2)C(Cl)(Cl)Cl)cc1	TOX827
0.0		1.0		0.0	1.0	1.0	1.0	1.0	1.0	0.0	0.0	COc1cccc(O)c1O	TOX826
0.0	0.0	1.0		1.0	0.0	0.0	0.0	0.0	1.0	1.0	0.0	COc1cc2c(cc1N)oc1ccccc12	TOX825
0.0	0.0	0.0	0.0	0.0	0.0			0.0	0.0	0.0	1.0	CN(Cc1cnc2nc(N)nc(N)c2n1)c1ccc(C(=O)N[C@@H](CCC(=O)O)C(=O)O)cc1	TOX822
0.0	0.0	0.0	0.0	0.0	0.0	0.0	0.0	0.0	1.0	0.0	0.0	Cn1cc[nH]c1=S	TOX820
0.0		1.0		1.0	0.0	0.0	0.0	1.0	1.0	1.0	1.0	CC(=O)Oc1ccccc1C(=O)Nc1ncc([N+](=O)[O-])s1	TOX13757
0.0	0.0	0.0	0.0	0.0	0.0	0.0	0.0	0.0	0.0	0.0	0.0	CC(=O)Nc1c(I)cc(I)c(C(=O)O)c1I	TOX2549
0.0	0.0	0.0	0.0	0.0	0.0	0.0	0.0	0.0	0.0	0.0	0.0	CCn1cc(C(=O)O)c(=O)c2cc(F)c(N3CCNCC3)cc21	TOX17680
0.0	0.0	0.0	0.0	0.0	0.0	0.0	0.0	0.0	0.0		0.0	CC=CC=O	TOX4864
0.0	0.0	0.0	0.0	0.0	0.0	0.0				1.0	0.0	CC(C)[C@@H](C)/C=C/[C@@H](C)[C@H]1CC[C@H]2/C(=C/C=C3\C[C@@H](O)CC[C@@H]3C)CCC[C@@]21C	TOX2938
0.0	1.0	0.0	0.0	0.0	1.0			0.0		1.0	1.0	CN(C)c1ccc(C2(c3ccc(N(C)C)cc3)OC(=O)c3cc(N(C)C)ccc32)cc1	TOX4866
0.0	0.0	1.0	0.0	1.0	0.0	0.0		0.0	0.0	1.0	0.0	Cc1ccc(OP(=O)(Oc2ccccc2)Oc2ccccc2)cc1	TOX4861
0.0	0.0	0.0	0.0	0.0	0.0		0.0	0.0	0.0		0.0	Cc1ccccc1OCC1CO1	TOX4862
0.0	0.0	0.0	0.0	0.0	0.0	0.0		0.0	1.0	0.0	0.0	CC(C)(OO)c1ccccc1	TOX4869
0.0	0.0		0.0	0.0	0.0	0.0	0.0	0.0	0.0		0.0	CCN(CC)CCN1C(=O)CN=C(c2ccccc2F)c2cc(Cl)ccc21	TOX3071
0.0	0.0	0.0		0.0	0.0	0.0		0.0			0.0	CC(CN1c2ccccc2Sc2ccc(S(=O)(=O)N(C)C)cc21)N(C)C	TOX3076
0.0	0.0	0.0	0.0	1.0	1.0	0.0	0.0	0.0	0.0	0.0	0.0	O=C([O-])P(=O)([O-])[O-]	TOX3078
0.0	0.0	0.0	0.0	0.0	0.0	0.0	0.0	0.0	0.0	0.0	0.0	CC1(C)S[C@@H]2[C@H](NC(=O)[C@H](N)c3ccccc3)C(=O)N2[C@H]1C(=O)O	TOX83
0.0	0.0	0.0	0.0	0.0	0.0	0.0	0.0	0.0	0.0	0.0	0.0	CCCCO[AlH3](OCCCC)OCCCC	TOX7518
0.0	0.0	0.0	0.0	0.0	0.0	0.0	0.0	0.0	0.0	0.0	0.0	C=CS(=O)(=O)[O-]	TOX7513
0.0	0.0	0.0	0.0	0.0	0.0	0.0	0.0	0.0	0.0	0.0	0.0	CN(C)CCOCCN(C)C	TOX7512
0.0	0.0	0.0	0.0	0.0	0.0	0.0		0.0	0.0		0.0	C1=CCC2CC=CC2C1	TOX7515
0.0	0.0				0.0		1.0	0.0	1.0		0.0	O=C(Oc1cccc2cccnc12)c1ccccc1	TOX26069
0.0	0.0	0.0	0.0	0.0	0.0	0.0	0.0	0.0	0.0	0.0	0.0	CC1(C)CC(O)CC(C)(C)N1[O]	TOX21280
0.0	0.0		0.0	0.0	0.0	0.0	0.0	0.0	0.0	0.0	0.0	CC(C)(C#N)Nc1nc(Cl)nc(NC2CC2)n1	TOX14844
0.0	0.0	0.0	0.0		0.0	0.0		0.0		0.0	0.0	CC(C)CN(C[C@@H](O)[C@H](Cc1ccccc1)NC(=O)O[C@@H]1CCOC1)S(=O)(=O)c1ccc(N)cc1	TOX26061
0.0	0.0	0.0	0.0	0.0	0.0	0.0	0.0	0.0	0.0		0.0	CCOc1ccc(C(=O)OCCN(CC)CC)cc1	TOX26060
0.0	0.0	0.0	0.0	0.0	0.0	0.0		0.0		0.0	0.0	COC(=O)[C@H]1[C@H](OC(=O)c2ccccc2)C[C@@H]2CC[C@H]1N2C	TOX26063
0.0	0.0	0.0	0.0	0.0	0.0	0.0	0.0	0.0	0.0	0.0	0.0	CCCOC(=O)NCCCN(C)C	TOX20295
1.0	1.0	0.0			0.0	0.0	0.0	0.0	0.0	0.0	0.0	C[C@]12C[C@H](O)[C@H]3[C@@H](C[C@H](F)C4=CC(=O)C=C[C@@]43C)[C@@H]1CC[C@]2(O)C(=O)CO	TOX26067
0.0	0.0	0.0	0.0	0.0	0.0	0.0	0.0	0.0	0.0	0.0	0.0	Nc1ccc(C(=O)[O-])c(O)c1	TOX26066
0.0	0.0	0.0	0.0	0.0	0.0	0.0	0.0	0.0	0.0	0.0	0.0	C1CCC(SSC2CCCCC2)CC1	TOX27628
0.0	0.0	0.0		0.0	0.0	1.0		0.0		0.0	0.0	CCCCCCCCCC(C)C=O	TOX27629
0.0	0.0	1.0	0.0	1.0	0.0	0.0	0.0	0.0	0.0	0.0	0.0	CC(=O)c1nccs1	TOX10162
0.0	0.0	0.0	0.0	0.0	0.0	0.0	0.0	0.0	0.0	0.0	0.0	C=CCCCCCCCCC(=O)OCCCC	TOX27624
0.0	0.0	0.0		0.0	0.0	0.0	0.0	0.0		0.0	0.0	O=C1CCCCCCCCCCCCCCCO1	TOX27622
0.0	0.0		0.0	0.0	0.0	0.0	0.0	0.0	0.0	0.0	0.0	CCCCCCOC(=O)CCCCCCCC(=O)OCCCCCC	TOX27623
0.0		0.0	1.0		0.0		1.0			1.0		CCCCCCCCCCCCCCCC[N+](C)(C)CC	TOX21759
0.0					0.0	1.0		1.0	0.0	1.0	1.0	C[C@]12C(=O)OC(=O)[C@@]1(C)C1CCC2O1	TOX21752
0.0	0.0	0.0	0.0	0.0	0.0	0.0	0.0	0.0	0.0	0.0	0.0	CCNC(=O)C(C)OC(=O)Nc1ccccc1	TOX21756
0.0		0.0	0.0		0.0		1.0	0.0		0.0	0.0	C[C@@H]1OC(=O)C[C@H](O)C[C@H](O)CC[C@@H](O)[C@H](O)C[C@H](O)C[C@]2(O)C[C@H](O)[C@@H](C(=O)O)[C@H](C[C@@H](O[C@@H]3O[C@H](C)[C@@H](O)[C@H](N)[C@@H]3O)C=CC=CC=CC=CC=CC=CC=C[C@H](C)[C@@H](O)[C@H]1C)O2	TOX2601
							1.0					NC(=O)C(=O)NN=Cc1ccc([N+](=O)[O-])o1	TOX26399
							1.0					CC(=O)N/N=C/c1ccc([N+](=O)[O-])o1	TOX26398
0.0	0.0	0.0	0.0	0.0	0.0	0.0		0.0		0.0	0.0	Cc1ncc(C[n+]2csc(CCOP(=O)(O)O)c2C)c(N)n1	TOX26397
0.0	0.0	0.0	0.0	0.0	0.0		0.0	0.0	0.0		0.0	Cc1c(C)c2c(c(C)c1OC(=O)c1cccnc1)CC[C@@](C)(CCC[C@H](C)CCC[C@H](C)CCCC(C)C)O2	TOX26396
0.0	0.0	0.0	0.0	0.0	0.0	0.0	0.0	0.0	0.0	0.0	0.0	Cc1ccc(S(=O)(=O)NC(=O)NC2CCCC2)cc1	TOX26395
0.0	0.0	0.0	0.0	0.0	0.0	0.0	0.0	0.0	0.0	0.0	0.0	Cc1ccc(S(=O)(=O)NC(=O)NC2CCCCCCC2)cc1	TOX26394
0.0	0.0	0.0	0.0	0.0	0.0	0.0	0.0	0.0	0.0	0.0	0.0	NC(=S)N/N=C/c1cccnc1	TOX26392
0.0	0.0	0.0	0.0	0.0	0.0	0.0	0.0	0.0	0.0		0.0	CC(=O)Nc1ncc([N+](=O)[O-])s1	TOX26391
0.0	0.0	0.0	0.0	0.0	0.0	0.0	0.0	0.0	0.0	0.0	0.0	Cc1cc(NS(=O)(=O)c2ccc(N)cc2)nc(C)n1	TOX26390
0.0	0.0	0.0	0.0	0.0	0.0	0.0	0.0	0.0	0.0	0.0	0.0	OC1CCCC1	TOX13371
0.0	1.0	0.0	0.0	0.0	0.0	0.0	0.0	0.0	0.0	0.0	0.0	CC(=O)OCC(=O)[C@@]1(O)CC[C@H]2[C@@H]3CCC4=CC(=O)CC[C@]4(C)[C@H]3C(=O)C[C@@]21C	TOX2858
0.0	0.0		0.0	0.0	0.0		0.0	0.0	0.0		0.0	CN1CCN(C2=Nc3ccccc3Sc3ccc(Cl)cc32)CC1	TOX2851
							0.0		0.0			CC(C)(N)Cc1ccccc1Cl	TOX2850
1.0	1.0	0.0	0.0	0.0	0.0	0.0	0.0	0.0	0.0	0.0	0.0	C[C@]12CC(=O)[C@H]3[C@@H](CCC4=CC(=O)CC[C@@]43C)[C@@H]1CC[C@]2(O)C(=O)CO	TOX2857
0.0	0.0	0.0	0.0		0.0			0.0	0.0		0.0	CN1CCN(C2=Nc3cc(Cl)ccc3Nc3ccccc32)CC1	TOX2855
							0.0		0.0			O=C1CN2CCOC2(c2ccccc2Cl)c2cc(Cl)ccc2N1	TOX2854
0.0			0.0	1.0	0.0	0.0	1.0	0.0	0.0	1.0		O=C(O)c1cc(O)c2c(c1)C(=O)c1cccc(O)c1C2=O	TOX6000
0.0	0.0	0.0	0.0	0.0	0.0	0.0	0.0	0.0	0.0	0.0	0.0	O=c1nc([O-])n(Cl)c(=O)n1Cl	TOX6178
0.0	0.0	0.0	0.0		0.0		1.0	0.0		1.0		CCCCN(CCCC)c1ccc(C(=O)c2ccccc2C(=O)O)c(O)c1	TOX9762
0.0	0.0	0.0	0.0	0.0	0.0	0.0		0.0	0.0	0.0	0.0	CC(C(=O)O)c1ccc2c(c1)[nH]c1ccc(Cl)cc12	TOX25871
0.0	0.0	0.0	0.0	0.0	0.0	0.0	0.0	0.0	0.0	0.0	0.0	COC(=O)c1ccc(C=O)cc1	TOX5610
0.0	0.0	0.0	0.0	0.0	0.0	0.0	1.0	0.0	0.0	0.0	0.0	Cc1ccco1	TOX5611
0.0	0.0	0.0	0.0	0.0	0.0	0.0	0.0	0.0	0.0	0.0	0.0	CC(C#N)CCC#N	TOX5612
0.0	0.0	0.0	0.0		0.0	0.0	0.0	0.0	0.0	0.0	0.0	CC(=O)N[C@@H](CC(C)C)C(=O)O	TOX25870
	1.0	0.0	1.0	1.0	1.0				0.0	1.0	1.0	C[C@H]1O[C@@H](O[C@H]2[C@@H](O)C[C@H](O[C@H]3[C@@H](O)C[C@H](O[C@H]4CC[C@]5(C)[C@H]6C[C@@H](O)[C@]7(C)[C@@H](C8=CC(=O)OC8)CC[C@]7(O)[C@@H]6CC[C@@H]5C4)O[C@@H]3C)O[C@@H]2C)C[C@H](O)[C@@H]1O	TOX2934
							0.0		0.0			NNc1nnc(NN)c2ccccc12	TOX2935
0.0	0.0	0.0	0.0	0.0	0.0	0.0	0.0	0.0	0.0	0.0	0.0	Cc1c[nH]cn1	TOX5617
0.0	0.0	0.0	0.0	0.0	0.0	0.0		0.0		0.0	0.0	CCCCCC(O)/C=C/C=O	TOX20395
0.0	0.0	0.0	0.0	0.0	0.0	0.0	0.0	0.0	0.0	0.0	0.0	Cn1c(=O)c2c(ncn2C)n(C)c1=O.O=C(O)CC(O)(CC(=O)O)C(=O)O	TOX26938
							0.0		0.0			CCN1CCN(C(=O)N[C@@H](C(=O)N[C@@H]2C(=O)N3C(C(=O)[O-])=C(CSc4nnnn4C)CS[C@H]23)c2ccc(O)cc2)C(=O)C1=O	TOX25874
0.0	0.0	0.0	0.0	0.0	0.0	0.0		0.0		0.0	0.0	CC(CCc1ccccc1)NCC(O)c1ccc(O)c(C(N)=O)c1	TOX24654
0.0	0.0	0.0	0.0	0.0	0.0	0.0	0.0	0.0	0.0	0.0	0.0	Cn1c([N+](=O)[O-])cnc1COC(N)=O	TOX25400
0.0	0.0		1.0		1.0	0.0	0.0	0.0	0.0	0.0	0.0	OC(c1ccc(F)cc1)(c1cncnc1)c1ccccc1Cl	TOX22220
0.0	0.0	0.0		0.0	0.0		1.0	0.0		0.0	1.0	c1cc(OCC2CO2)ccc1Cc1ccc(OCC2CO2)cc1	TOX24872
0.0	1.0				1.0							Oc1ccccc1[Hg]Cl	TOX22224
0.0	0.0	0.0	0.0	1.0	0.0	0.0		0.0		0.0	0.0	C[C@@H]1O[C@@H]1P(=O)([O-])[O-]	TOX25873
0.0	0.0	0.0	0.0	1.0	0.0	0.0	0.0	0.0	0.0	0.0	0.0	COc1c(N2CCNC(C)C2)c(F)cc2c(=O)c(C(=O)O)cn(C3CC3)c12	TOX25704
0.0	0.0	0.0	0.0	0.0	0.0	0.0	0.0	0.0	0.0	0.0	0.0	COC(=O)c1cncn1C(C)c1ccccc1	TOX25707
0.0	0.0	1.0			0.0	0.0					1.0	COc1cc(NCCCC(C)N)c2ncccc2c1	TOX25706
0.0	1.0	0.0	1.0			1.0	1.0	0.0	0.0		1.0	N[C@H]1[C@@H]2CN(c3nc4c(cc3F)c(=O)c(C(=O)O)cn4-c3ccc(F)cc3F)C[C@H]12	TOX25701
0.0	0.0	0.0	0.0	0.0	0.0	0.0		0.0	0.0		1.0	c1ccc(-c2nc[nH]c2-c2ccccc2)cc1	TOX25700
0.0	0.0		0.0	0.0	0.0	0.0	0.0	0.0	0.0	0.0	0.0	NC(=O)N1c2ccccc2CC(=O)c2ccccc21	TOX25703
0.0	0.0	0.0		0.0	0.0	0.0	0.0	0.0	0.0	0.0	0.0	CCN(CC)CC(=O)Nc1c(C)cc(C)cc1C	TOX25702
0.0	0.0		0.0	0.0	0.0	0.0	0.0	0.0	0.0	0.0	0.0	CC(=O)NCCCCCC(=O)O	TOX25879
0.0	0.0	0.0	0.0	0.0	0.0	0.0		0.0	0.0	0.0	0.0	O=C(O)c1cc(=O)c2ccccc2o1	TOX25878
0.0	0.0	0.0	0.0	0.0	0.0	0.0	0.0	0.0	0.0	0.0	0.0	CN1CCN(c2c(F)cc3c(=O)c(C(=O)O)cn4c3c2SCC4)CC1	TOX25709
0.0	0.0	0.0	0.0	0.0	0.0	0.0		0.0		0.0	0.0	CNC(=O)OCc1cccc(COC(=O)NC)n1	TOX25708
0.0		0.0		0.0	0.0			0.0	0.0		0.0	O=C(O)CCCCCCCCCCCBr	TOX29313
0.0	1.0									0.0	1.0	C=C1C(=O)O[C@H]2[C@H]1CCC(C)=CCC[C@@]1(C)O[C@@H]21	TOX20579
0.0	0.0	0.0		0.0	0.0			0.0		0.0		C=C1/C(=C\C=C2/CCC[C@@]3(C)[C@H]2CC[C@@H]3[C@H](C)/C=C/[C@H](C)C(C)C)C[C@@H](O)C[C@@H]1O	TOX14214
0.0	0.0	0.0	0.0	0.0	0.0	0.0	0.0	0.0	0.0		0.0	CCCN(CC)CC1COC2(CCC(C(C)(C)C)CC2)O1	TOX14212
0.0								0.0		1.0		CCCN(CCC)c1c([N+](=O)[O-])cc(C(F)(F)F)c(N)c1[N+](=O)[O-]	TOX14210
0.0		0.0			0.0					1.0		COc1cccc2c1[C@@H]1CN(CCCCn3c(=O)[nH]c4c(sc5ncc(-c6ccccc6)nc54)c3=O)C[C@@H]1CO2	TOX28939
1.0	1.0			0.0	0.0	0.0		0.0		1.0	0.0	C[C@@H]1C[C@H]2C3C[C@H](F)C4=CC(=O)C=CC4(C)[C@@]3(F)[C@@H](O)CC2(C)[C@@]1(O)C(=O)COC(=O)C(C)(C)C	TOX28931
0.0	0.0	0.0	0.0		0.0	0.0		0.0		0.0	0.0	COc1ccc(C(=O)Nc2ccccc2CCC2CCCCN2C)cc1	TOX28930
0.0	0.0	0.0	0.0	0.0	0.0	0.0	0.0	0.0	0.0	0.0	0.0	CC(C)C(=O)c1c(C(C)C)nn2ccccc12	TOX28933
							0.0		0.0			C[C@]12C[C@H](O)[C@H]3[C@@H](CCC4=CC(=O)CC[C@@]43C)[C@@H]1CC[C@]2(O)C(=O)COC(=O)CCC(=O)[O-]	TOX28932
0.0	0.0	0.0	0.0	0.0	0.0	0.0		0.0		0.0	0.0	CCNC(=O)[C@@H]1CCCN1C(=O)[C@H](CCCNC(=N)N)NC(=O)[C@H](CC(C)C)NC(=O)[C@@H](CC(C)C)NC(=O)[C@H](Cc1ccc(O)cc1)NC(=O)[C@H](CO)NC(=O)[C@H](Cc1c[nH]c2ccccc12)NC(=O)[C@H](Cc1cnc[nH]1)NC(=O)[C@@H]1CCC(=O)N1	TOX28935
0.0	0.0	0.0	0.0	0.0	0.0	0.0		0.0			0.0	CCCCCCCCCCCCCCCCSCC(COC)COP(=O)([O-])OCC[N+](C)(C)C	TOX28934
0.0		0.0	0.0	0.0	0.0	0.0		0.0		0.0	0.0	C[C@@H]1[C@@H]2Cc3ccc(O)cc3[C@@]1(C)CCN2CC1CC1	TOX28937
0.0	0.0	0.0	0.0	0.0	0.0	0.0		0.0		0.0	0.0	CCN(CC)CCn1c(=O)c(Cc2ccc(OC)cc2)nc2ccccc21	TOX28936
	0.0			0.0	0.0	0.0	0.0	0.0	0.0	0.0	0.0	C=C(C)C(=O)OCCCC	TOX4696
	0.0	0.0	0.0	0.0	0.0	0.0	0.0	0.0	0.0	0.0	0.0	CC(C)(C)OCC1CO1	TOX4692
0.0	0.0	0.0	0.0	0.0	0.0	0.0	0.0	0.0	0.0	0.0	0.0	CCCCOCC1CO1	TOX4691
0.0	0.0	0.0	0.0	0.0	0.0	0.0	0.0	0.0	0.0		0.0	CC(C)(C)OC=O	TOX4690
0.0	0.0	0.0	0.0	0.0	0.0	0.0		0.0	0.0	0.0	0.0	CCCCn1cc[n+](C)c1C.O=S(=O)([O-])C(F)(F)F	TOX29315
0.0	0.0	0.0	0.0	0.0	0.0	0.0	0.0	0.0	0.0	0.0	0.0	CC(C)(C)OOC(=O)c1ccccc1	TOX4699
0.0	0.0	0.0	0.0	0.0	0.0	0.0	0.0	0.0	0.0	0.0	0.0	O=C1[N-]C(=O)c2ccccc21	TOX7358
0.0	0.0	0.0	0.0	0.0	0.0	0.0	0.0	0.0	0.0	0.0	0.0	C=C[Si](OCCOC)(OCCOC)OCCOC	TOX7356
0.0	0.0	0.0	0.0	0.0	0.0	0.0	0.0	0.0	0.0	0.0	0.0	CCCCCCCCCCCl	TOX7352
0.0	0.0	0.0	0.0	0.0	0.0	1.0	0.0	0.0	0.0	0.0	0.0	CC(C)[N+](C)(CCOC(=O)C1c2ccccc2Oc2ccccc21)C(C)C	TOX3519
0.0	0.0	0.0	0.0	0.0	0.0	0.0	0.0	0.0	0.0	0.0	0.0	CCCN(CCC)C(=O)C(CCC(=O)O)NC(=O)c1ccccc1	TOX3516
0.0	0.0	0.0	0.0	0.0	0.0	0.0	0.0	0.0	0.0	0.0	0.0	CCC1(c2ccccc2)C(=O)NCNC1=O	TOX3510
0.0	0.0	0.0	0.0	1.0		0.0	0.0	0.0	0.0	0.0	0.0	CCC(C)(C)OC	TOX4521
1.0	1.0	0.0		1.0	1.0	0.0	0.0	0.0	0.0	0.0	0.0	C[C@]12CC[C@H]3[C@@H](CCC4=CC(=O)CC[C@@]43C)[C@@H]1CCC2=O	TOX4523
0.0	0.0	0.0	0.0	0.0	0.0	0.0	0.0	0.0	0.0	0.0	0.0	CCCCCON=O	TOX4522
0.0	0.0	0.0	0.0	0.0	0.0	0.0	0.0	0.0	1.0	0.0	0.0	CN(N=O)C(N)=O	TOX1006
0.0	0.0		0.0	0.0	0.0		1.0	0.0	0.0		0.0	COc1cccc(N)c1	TOX4529
0.0	0.0	0.0		0.0	0.0	0.0		0.0		0.0	0.0	CC(C)=CCCC(C)CCOC=O	TOX24772
0.0	0.0	0.0	0.0	0.0	0.0		0.0	0.0	0.0		0.0	CN(C)CCC=C1c2ccccc2CCc2ccccc21	TOX13187
0.0	0.0	0.0			0.0			0.0		1.0		CO[C@H]1C=CO[C@@]2(C)Oc3c(C)c(O)c4c(O)c(c(/C=N/N5CCN(C6CCCC6)CC5)c(O)c4c3C2=O)NC(=O)C(C)=CC=C[C@H](C)[C@H](O)[C@@H](C)[C@@H](O)[C@@H](C)[C@H](OC(C)=O)[C@@H]1C	TOX21115
0.0	0.0	0.0	0.0	0.0	0.0	0.0	0.0	0.0	0.0	0.0	0.0	CC[C@H]1OC(=O)[C@H](C)[C@@H](O[C@H]2C[C@@](C)(OC)[C@@H](O)[C@H](C)O2)[C@H](C)[C@@H](O[C@@H]2O[C@H](C)C[C@H](N(C)C)[C@H]2O)[C@](C)(O)C[C@@H](C)C(=NOCOCCOC)[C@H](C)[C@@H](O)[C@]1(C)O	TOX21117
0.0	0.0	0.0	0.0	0.0	0.0	0.0	0.0	0.0	0.0	0.0	0.0	CCC(=O)c1ccccc1	TOX24470
0.0	0.0			1.0	0.0	0.0	0.0	1.0	0.0	1.0	0.0	CC(C)(C)c1ccc(OC(=O)c2ccccc2O)cc1	TOX17745
0.0	0.0	0.0	0.0	0.0	0.0	0.0	0.0	0.0	0.0	0.0	0.0	CCOC(=O)C(=O)OCC	TOX24472
0.0	0.0	0.0	0.0	0.0	0.0	0.0	0.0	0.0	0.0	0.0	0.0	O=S(=O)(O)c1ccc(Cl)cc1	TOX24473
0.0	0.0	1.0				0.0	1.0	0.0				O=C(Nc1ccccc1)c1cc(Cl)ccc1O	TOX17749
0.0	0.0	0.0	0.0	0.0	0.0	0.0	0.0	0.0	0.0	0.0	0.0	CCO[Si](CCCS)(OCC)OCC	TOX24479
0.0	0.0	0.0	0.0	0.0	0.0	0.0	1.0	0.0	0.0	0.0	0.0	CNC(=O)Oc1cccc2c1OC(C)(C)O2	TOX12327
0.0	0.0	1.0			0.0		1.0	0.0	0.0		0.0	CC(C)OP(=S)(OC(C)C)SCCNS(=O)(=O)c1ccccc1	TOX12329
0.0	0.0	0.0	0.0	0.0	0.0	0.0	0.0	0.0	0.0	0.0	0.0	O=C1O[C@H]([C@@H](O)CO)C([O-])=C1O	TOX105
0.0	0.0	0.0	0.0	1.0	0.0	0.0	0.0	0.0	0.0	0.0	0.0	O=C1O[C@H]([C@@H](O)CO)C(O)=C1O	TOX106
0.0	0.0	1.0	0.0	0.0	0.0	0.0	0.0	0.0	0.0		0.0	COC(=O)[C@H](Cc1ccccc1)NC(=O)[C@@H](N)CC(=O)O	TOX107
0.0	0.0	0.0	0.0	0.0	0.0	0.0	0.0	0.0	0.0	0.0	0.0	C1C2OC2C2C1C1CC2C2OC12	TOX452
0.0		0.0				0.0		0.0	0.0	1.0	0.0	ClC1=C(Cl)[C@]2(Cl)[C@@H]3[C@@H]4C[C@H]([C@@H]3[C@@]1(Cl)C2(Cl)Cl)[C@H]1O[C@@H]41	TOX453
0.0	0.0	0.0						0.0		1.0		OC(c1ccc(Cl)cc1)(c1ccc(Cl)cc1)C(Cl)(Cl)Cl	TOX450
1.0	1.0	0.0	0.0	1.0	0.0			0.0		0.0		O1[As]2O[As]3O[As]1O[As](O2)O3	TOX103
0.0	0.0	0.0	0.0	0.0	0.0	0.0	0.0	0.0	0.0	0.0	0.0	CC(=O)Oc1ccccc1C(=O)O	TOX108
0.0	0.0	1.0	0.0	0.0	0.0	0.0	1.0	0.0	0.0	1.0	0.0	CCOP(=S)(OCC)Oc1nc(Cl)c(Cl)cc1Cl	TOX458
0.0	0.0	0.0	0.0	0.0	0.0	0.0	0.0	0.0	0.0	0.0	0.0	CCN(CC)C(C)=O	TOX459
0.0	0.0	0.0	0.0	0.0	0.0	0.0	0.0	0.0	0.0		0.0	O=S(=O)([O-])O.[Na+]	TOX13983
1.0	0.0	0.0	0.0	0.0	0.0	0.0	1.0	0.0	0.0	0.0	0.0	Cc1cc(CC(=O)[O-])n(C)c1C(=O)c1ccc(Cl)cc1	TOX13989
0.0	0.0	0.0	0.0	0.0	0.0	0.0	0.0	0.0	0.0	0.0	0.0	N#C[N-]C#N	TOX29364
0.0		1.0			0.0		1.0		0.0	1.0	0.0	COCCOC(=O)C1=C(C)NC(C)=C(C(=O)OC/C=C/c2ccccc2)C1c1cccc([N+](=O)[O-])c1	TOX26309
0.0	0.0	1.0			0.0	0.0		0.0	1.0	0.0	1.0	c1cnc2c(c1)ccc1cccnc12	TOX24309
0.0	0.0	0.0	0.0	0.0	0.0	0.0		0.0	0.0	0.0	0.0	ClSC(Cl)(Cl)Cl	TOX5854
0.0	0.0		0.0	0.0	0.0	0.0	0.0	0.0	0.0		0.0	CCC=CC#N	TOX5850
0.0	0.0	0.0			0.0	0.0	0.0	0.0	0.0		0.0	CC=CCC#N	TOX5851
0.0	0.0	0.0	0.0	0.0	0.0	0.0		0.0		0.0	0.0	CCCCCC[C@@H](O)C/C=C\CCCCCCCC(=O)O	TOX21567
0.0		0.0							1.0		1.0	CCC(C)(NC(=O)c1cc(Cl)c(C)c(Cl)c1)C(=O)CCl	TOX12581
0.0							1.0	0.0	0.0		1.0	CO/N=C(/C(=O)OC)c1ccccc1CON=C(C)c1cccc(C(F)(F)F)c1	TOX12580
0.0	0.0	0.0	0.0	0.0	0.0	0.0	0.0	0.0	0.0	0.0	0.0	NCCO.O=C(O)c1nc(Cl)ccc1Cl	TOX12582
0.0		0.0	0.0	0.0	0.0	1.0		0.0		1.0	1.0	O=c1oc2ccccc2c(O)c1C(CC(O)c1ccc(-c2ccc(Br)cc2)cc1)c1ccccc1	TOX12589
0.0	0.0	0.0	0.0	0.0	0.0	0.0	1.0	0.0	0.0		0.0	N[Pt](N)(Cl)Cl	TOX4983
		0.0	0.0	0.0	0.0	0.0	0.0	0.0	0.0	0.0	0.0	O=C(O)c1cc(Cl)cc(Cl)c1	TOX4981
0.0	0.0	0.0	0.0	0.0	0.0	0.0	0.0	0.0	0.0	0.0	0.0	O=C(O)c1ccc(Cl)c(Cl)c1	TOX4980
0.0	0.0	0.0	0.0		0.0	0.0		0.0	0.0	1.0	0.0	O=S(=O)(c1ccc(Cl)cc1)c1ccc(Cl)cc1	TOX4986
0.0	0.0	0.0	0.0	1.0	0.0	0.0	0.0	0.0	0.0	0.0	0.0	CC1(C)C(=O)N(Cl)C(=O)N1Cl	TOX4985
0.0	0.0	0.0	0.0	0.0	0.0	0.0		0.0	0.0	0.0	0.0	C=CCOC(=O)COCCC(C)C	TOX5580
0.0	0.0			1.0	0.0	0.0		1.0	0.0		0.0	CC[C@H](C)COC(=O)/C=C/c1ccc(/N=C/c2ccc(OC)cc2)cc1	TOX5581
0.0	0.0	0.0	0.0		0.0	0.0	0.0	0.0	0.0	0.0	0.0	O=Cc1cccc(Oc2ccccc2)c1	TOX8005
		0.0		0.0	0.0	0.0	0.0	0.0	0.0	0.0	0.0	CC(C=O)=Cc1ccccc1	TOX5587
0.0	0.0	0.0	0.0	0.0	0.0	0.0		0.0	0.0	0.0	0.0	Cc1ccc2oc(=O)ccc2c1	TOX5588
0.0						1.0	1.0		1.0	1.0		CCCC[Sn](CCCC)(CCCC)OC(=O)c1ccccc1	TOX14981
0.0	0.0	0.0	0.0	0.0	0.0	0.0	0.0	0.0	0.0	0.0	0.0	CCOC(=S)SSC(=S)OCC	TOX21672
0.0		0.0		0.0								CCCCCCCCCC[N+](C)(CCCCCCCCCC)CCC[Si](OC)(OC)OC	TOX15589
0.0	0.0	0.0	1.0	1.0	1.0			0.0				CC/C(=C(\c1ccccc1)c1ccc(OCCN(C)C)cc1)c1ccccc1	TOX14187
1.0	1.0	0.0	1.0	0.0	0.0			0.0	0.0		1.0	CC(=O)S[C@@H]1CC2=CC(=O)CC[C@]2(C)[C@H]2CC[C@@]3(C)[C@@H](CC[C@@]34CCC(=O)O4)[C@@H]21	TOX14186
0.0	0.0	0.0	0.0	0.0	0.0	0.0	0.0	0.0	0.0	0.0	0.0	N[C@H]1C(O)O[C@H](CO)[C@H](O)[C@@H]1O	TOX11356
0.0		0.0			0.0		0.0		0.0	0.0	1.0	CC[C@H]1CC[C@H](NCc2cc3c(cc2OC)[C@H]2C[C@H]2C(=O)N3C)[C@H](c2ccccc2)N1	TOX27283
0.0	0.0	0.0	0.0	1.0		0.0		0.0		1.0	0.0	NC(=O)Oc1ccc(Cc2ccccc2)cc1	TOX26234
1.0	1.0	1.0	0.0	0.0	0.0	0.0	0.0	0.0	0.0	0.0	0.0	CC(C)(C)C(=O)Oc1ccc(S(=O)(=O)Nc2ccccc2C(=O)NCC(=O)[O-])cc1	TOX26727
0.0	0.0	0.0	0.0	0.0	0.0	0.0	1.0	0.0	0.0		0.0	FC(F)(F)c1cccc(C2=CCN(CCc3ccc4ccccc4c3)CC2)c1	TOX26724
0.0	0.0	1.0	0.0	0.0	0.0	0.0		0.0	0.0	0.0	0.0	Oc1cn2c(n1)Nc1ccc(Cl)c(Cl)c1C2	TOX26725
1.0	1.0			1.0	0.0	0.0				0.0	0.0	C[C@@H]1C[C@H]2[C@@H]3CCC4=CC(=O)C=C[C@]4(C)[C@@]3(F)[C@@H](O)C[C@]2(C)[C@@]1(O)C(=O)COC(=O)c1cccc(S(=O)(=O)[O-])c1	TOX26722
0.0		0.0				1.0		1.0		0.0	1.0	COc1ccc(C(=O)/C(Br)=C\C(=O)O)cc1	TOX26231
0.0	0.0	0.0	0.0	0.0	0.0	0.0		0.0		0.0	0.0	CCCCCCCCCCCCCCCC(=O)OC[C@H](COP(=O)([O-])OCC[N+](C)(C)C)OC(=O)CCCCCCCCCCCCCCC	TOX26720
0.0	0.0		0.0	0.0	0.0	0.0	0.0	0.0	0.0	0.0	0.0	COC(=O)[C@H]1[C@H]2C[C@@H]3c4[nH]c5cc(OC)ccc5c4CCN3C[C@H]2C[C@@H](OC(=O)COc2ccc(OC)cc2)[C@@H]1OC	TOX26721
0.0	0.0	0.0	0.0	0.0	0.0	0.0		0.0		0.0	0.0	CN(Cc1ccccc1)Cc1ccccc1	TOX26238
0.0	0.0	1.0	0.0	0.0	0.0	0.0		0.0			0.0	O=C(NNCNNC(=O)c1ccncc1)c1ccncc1	TOX26239
0.0	0.0	0.0	0.0	1.0	0.0	0.0		0.0		0.0	0.0	O=C([O-])[C@H](CC(=O)N1C[C@H]2CCCC[C@H]2C1)Cc1ccccc1.O=C([O-])[C@H](CC(=O)N1C[C@H]2CCCC[C@H]2C1)Cc1ccccc1	TOX26728
0.0	0.0		0.0	1.0	0.0	0.0		0.0		0.0	0.0	CC(C)(COP(=O)([O-])OP(=O)([O-])OC[C@H]1O[C@@H](n2cnc3c(N)ncnc32)[C@H](O)[C@@H]1OP(=O)([O-])O)C(O)C(=O)NCCC(=O)NCCS	TOX26729
0.0	0.0	0.0	0.0	1.0	0.0	0.0	0.0	0.0	0.0	0.0	0.0	Clc1cc(Cl)c(Cl)cc1Cl	TOX4320
0.0	0.0	0.0	0.0	0.0	0.0	0.0	0.0	0.0	0.0	0.0	0.0	CCCCCCCOC(=O)CCC	TOX22038
0.0	0.0	0.0	0.0	0.0	0.0	0.0	0.0	0.0	0.0		0.0	CCOP(=S)(OCC)OP(=S)(OCC)OCC	TOX4328
0.0	0.0	0.0	0.0	0.0	0.0	0.0	0.0	0.0	0.0	0.0	0.0	CC(C)CCCCCCOC(=O)CCCCC(=O)OCCCCCCC(C)C	TOX7982
0.0	0.0	0.0	0.0	0.0	0.0	0.0	0.0	0.0	0.0	0.0	0.0	CCC(O)OCCCOC	TOX7983
0.0	0.0		0.0	0.0	0.0	0.0	0.0	0.0	0.0	0.0	0.0	CC(C)(C)c1n[nH]c(=S)n(N)c1=O	TOX7981
0.0		0.0			0.0			0.0		1.0	0.0	O=[N+]([O-])c1cc(C2CCCCC2)c(O)c([N+](=O)[O-])c1	TOX4064
0.0	0.0	0.0	0.0		0.0	0.0	1.0	0.0	0.0	0.0	0.0	O=[N+]([O-])c1cccc([N+](=O)[O-])c1	TOX4065
0.0	0.0	1.0		0.0	0.0	0.0	1.0	0.0	0.0	1.0	0.0	O=[N+]([O-])c1ccccc1[N+](=O)[O-]	TOX4066
0.0		0.0	0.0	0.0	0.0	1.0	1.0	0.0	0.0		0.0	CCCc1nc2c(C)cc(-c3nc4ccccc4n3C)cc2n1Cc1ccc(-c2ccccc2C(=O)O)cc1	TOX3636
0.0	0.0	0.0	0.0	0.0	0.0	0.0	0.0	0.0	0.0	0.0	0.0	Cc1ccc(O)cc1C	TOX4062
0.0	0.0	0.0	0.0	0.0	0.0	0.0	0.0	0.0	0.0	0.0	0.0	Cc1cccc(C)c1O	TOX4063
							0.0		0.0			C=CCC1(C(C)CC)C(=O)NC(=O)NC1=O	TOX3630
							0.0		0.0			O=C(O)c1c(O)c(-c2ccccc2)nc2ccccc12	TOX31539
							0.0		0.0			COc1ccc([C@@H]2Sc3ccccc3NC(=O)[C@@H]2O)cc1	TOX31533
							0.0		0.0			CN1C2CCC(C)(C)C1CC(OC(=O)C(O)(c1cccs1)c1cccs1)C2	TOX31532
							0.0		0.0			CCc1cccc2c(CCO)c[nH]c12	TOX31530
							0.0		0.0			CCC(=O)C(CCN(C)C)(c1ccccc1)c1ccccc1	TOX31537
							0.0		0.0			Cc1onc(-c2c(Cl)cccc2Cl)c1C(=O)Cl	TOX31536
							0.0		0.0			CCC(C(=O)OCCN1CCOC(c2ccccc2)C1C)c1ccccc1	TOX31535
							0.0		0.0			CC(C)(C)c1ccc(C(=O)CCCCl)cc1	TOX31534
0.0	0.0	0.0	0.0	0.0	0.0	0.0	0.0	0.0	0.0	0.0	0.0	CC(=O)c1ccc(S(=O)(=O)NC(=O)NC2CCCCC2)cc1	TOX7
0.0	0.0	0.0	0.0	0.0	0.0	0.0	0.0	0.0	0.0	0.0	0.0	CC(=O)Nc1ccc(O)cc1	TOX6
0.0	0.0	0.0	0.0	0.0	0.0	0.0	0.0	0.0	0.0	0.0	0.0	CC(N)=O	TOX5
0.0			1.0					0.0		1.0		CC=O	TOX2
0.0	0.0	0.0	0.0	0.0	0.0		1.0	0.0	0.0	0.0	0.0	COC(=O)/C=C\C(=O)OC	TOX20765
0.0		1.0						0.0	1.0	1.0	1.0	O=C(Nc1ccc(Cl)c(Cl)c1)c1cc(Cl)cc(Cl)c1O	TOX20767
0.0	0.0			0.0	0.0	1.0		0.0				Cc1cc(SCc2sc(-c3ccc(C(F)(F)F)c(F)c3)nc2C)ccc1OCC(=O)O	TOX20760
0.0	0.0	0.0	0.0	0.0	0.0	0.0	0.0	0.0	0.0	0.0	0.0	CC#N	TOX9
0.0	0.0	0.0		0.0	0.0	0.0		0.0			0.0	COc1cc(Br)c(C[N+]2(CCOCCC3CCC4CC3C4(C)C)CCOCC2)cc1OC	TOX28540
0.0	0.0	0.0	1.0	0.0	0.0	0.0		0.0	1.0	1.0	0.0	c1ccc(CCCc2ccncc2)cc1	TOX24869
0.0	0.0	0.0	0.0	0.0	0.0	0.0	0.0	0.0	0.0	0.0	0.0	CC(=O)Nc1ccc(C)cc1C	TOX24868
0.0	0.0	0.0	0.0	0.0	0.0	0.0	0.0	0.0	0.0	0.0	0.0	CC1(C)S[C@@H]2[C@H](NC(=O)[C@@H](c3ccccc3)S(=O)(=O)[O-])C(=O)N2[C@H]1C(=O)[O-]	TOX28544
0.0		1.0			0.0	0.0		0.0				Oc1cccc(-c2c3nc(c(-c4cccc(O)c4)c4ccc([nH]4)c(-c4cccc(O)c4)c4ccc(n4)c(-c4cccc(O)c4)c4ccc2[nH]4)CC3)c1	TOX28545
1.0	1.0	0.0		1.0	1.0	0.0		0.0		0.0	0.0	N[C@@H](CCC(=O)N[C@@H](CSSC[C@H](NC(=O)CC[C@H](N)C(=O)O)C(=O)NCC(=O)O)C(=O)NCC(=O)O)C(=O)O	TOX28898
1.0	1.0			1.0	1.0	0.0		0.0			0.0	C[C@]12CCC(=O)C[C@@H]1CC[C@@H]1[C@@H]2CC[C@@]2(C)[C@H]1CC[C@]2(C)O	TOX28899
0.0	0.0	0.0	0.0	0.0	0.0	0.0	0.0	0.0	0.0	0.0	0.0	CCOC(=O)CC(C(C)=O)C(C)=O	TOX24863
0.0	0.0	0.0	0.0	0.0	0.0		1.0	0.0	0.0	0.0		Cc1c(C)c2c(c(C)c1OC(=O)CCC(=O)OCCO)CC[C@@](C)(CCC[C@H](C)CCC[C@H](C)CCCC(C)C)O2	TOX28549
0.0	0.0	0.0	0.0	0.0	0.0			0.0			0.0	CC(CC(c1ccccc1)c1ccccc1)NC(C)(C)C	TOX28894
0.0	0.0	0.0	0.0	0.0	0.0	0.0	0.0	0.0	0.0	0.0	0.0	Cc1cccc(N)n1	TOX24860
0.0	0.0	0.0	0.0	0.0	0.0	0.0	0.0	0.0	0.0	0.0	0.0	C=C(C)C(=O)OCC(C)(C)COC(=O)C(=C)C	TOX24867
0.0	0.0	0.0			0.0			0.0	0.0			O=C1NCCN1CCN1CCC(c2cn(-c3ccc(F)cc3)c3ccc(Cl)cc23)CC1	TOX28893
1.0	1.0				0.0	0.0				0.0	0.0	C[C@]12C[C@H](O)[C@H]3[C@@H](CCC4=CC(=O)C=C[C@@]43C)[C@@H]1CC[C@]2(O)C(=O)COC(=O)CCC(=O)O	TOX28890
							0.0		0.0			CCN1CCN(C(=O)N[C@@H](C(=O)N[C@@H]2C(=O)N3[C@@H]2SC(C)(C)[C@H]3C(=O)[O-])c2ccccc2)C(=O)C1=O	TOX28891
0.0	0.0	1.0	0.0	0.0	0.0	0.0		0.0	0.0	0.0	0.0	CN(N=O)c1ccc([N+](=O)[O-])cc1	TOX1002
0.0	0.0	0.0	0.0	0.0	0.0	0.0	0.0	0.0	0.0	0.0	0.0	COc1cc(C(=O)OC(COCCC(C)C)CN2CCOCC2)cc(OC)c1OC	TOX28764
0.0	0.0	0.0	0.0			0.0	0.0	0.0	0.0		1.0	CC(=O)Oc1ccc(C2(c3ccc(OC(C)=O)cc3)Oc3ccccc3NC2=O)cc1	TOX28765
0.0	0.0	0.0	0.0	0.0	0.0		0.0	0.0	0.0	0.0	0.0	COc1ccc2c(C(=S)N(C)CC(=O)O)cccc2c1C(F)(F)F	TOX28760
0.0	0.0	0.0	0.0	0.0	0.0	0.0	0.0	0.0			0.0	CN1CCC(N(Cc2cccs2)c2ccccc2)CC1	TOX28761
0.0	0.0	0.0	0.0	0.0	0.0	0.0	0.0	0.0	0.0	0.0	0.0	O=C1[C@H]2[C@@H]3CC[C@@H](C3)[C@H]2C(=O)N1CCCCN1CCN(c2ncccn2)CC1	TOX28762
0.0	0.0	0.0	0.0	0.0	0.0	0.0	0.0	0.0	0.0	0.0	0.0	CC(COc1ccccc1)NN	TOX28763
0.0		1.0		1.0	1.0			0.0			0.0	CCCN(CCC)C(=O)C(CCC(=O)OCCCN1CCN(CCOC(=O)Cc2c(C)n(C(=O)c3ccc(Cl)cc3)c3ccc(OC)cc23)CC1)NC(=O)c1ccccc1	TOX28768
0.0	0.0	0.0	1.0	0.0	0.0	0.0		0.0	0.0	0.0		CCOP(=O)(CC)Oc1ccc([N+](=O)[O-])cc1	TOX28769
0.0	0.0	0.0	0.0	0.0	0.0	0.0	0.0	0.0	0.0	0.0	0.0	CC(C)(O)c1ccc(C(C)(C)O)cc1	TOX9247
0.0	0.0	1.0			0.0		1.0	0.0	0.0	1.0	1.0	O=C(Nc1ccc(Cl)cc1)Nc1ccc(Cl)c(Cl)c1	TOX6214
0.0	0.0	0.0	0.0	0.0	0.0	0.0	0.0	0.0	0.0	0.0	0.0	C1C[C@H]2[C@@H]3CC[C@H](C3)[C@H]2C1	TOX9244
0.0		0.0						0.0		1.0		CC(C)(c1ccccc1)c1ccc(O)c(C(C)(C)c2ccccc2)c1	TOX9241
0.0	0.0	0.0	0.0	0.0	0.0	0.0	0.0	0.0	0.0	0.0	0.0	C=C[Si](OC)(OC)OC	TOX9240
0.0	0.0	1.0	0.0	1.0	1.0	0.0		0.0	0.0		0.0	CCCCCCCCCCCCCCCCCC(=O)[O-].OCC[NH+](CCO)CCO	TOX6219
	0.0	0.0	0.0	0.0	0.0	0.0	0.0	0.0	0.0		0.0	CN(C)CCN(C)CCN(C)C	TOX9249
0.0	0.0		0.0		1.0	0.0	1.0	0.0	0.0	1.0	0.0	Oc1ccc(Cl)c(Cl)c1	TOX5005
	0.0	0.0		0.0	0.0	0.0	0.0	0.0	0.0	0.0	0.0	Oc1c(Cl)cccc1Cl	TOX5004
0.0	0.0	0.0	0.0	0.0	0.0	0.0		0.0	0.0	0.0	0.0	Cc1ccccc1C=O	TOX2051
0.0	0.0	0.0		0.0	0.0	0.0		0.0	0.0	1.0		Oc1cc(Cl)cc(Cl)c1	TOX5006
0.0	0.0	0.0	0.0	0.0	0.0	0.0	0.0	0.0	0.0	1.0	0.0	Oc1cccc(Cl)c1Cl	TOX5001
0.0	0.0	0.0	0.0	0.0	0.0	0.0	0.0	0.0	0.0	0.0	0.0	Clc1cccc(Cl)c1	TOX2056
0.0	0.0	0.0	0.0	0.0	0.0	0.0	0.0	0.0	0.0	1.0	0.0	Oc1cc(Cl)ccc1Cl	TOX5003
0.0	0.0	0.0	0.0	0.0	0.0	0.0	0.0	0.0	0.0	0.0	0.0	CCCCSCCCC	TOX2058
0.0	0.0	0.0	0.0	0.0	0.0	0.0	0.0	0.0	0.0	1.0	0.0	CCCN(CCC)c1c([N+](=O)[O-])cc(C(C)C)cc1[N+](=O)[O-]	TOX4157
0.0	0.0	0.0		0.0	0.0			0.0				CCc1ccc2c(c1)N(CC(C)CN(C)C)c1ccccc1S2	TOX25110
0.0	0.0		0.0	0.0	0.0	0.0		0.0		0.0	0.0	c1cc2c(c(NC3=NCCN3)c1)CCCC2	TOX25112
0.0	0.0	0.0	0.0	0.0	0.0	0.0		0.0		0.0	0.0	NS(=O)(=O)c1cc2c(cc1Cl)NC(Cc1ccccc1)NS2(=O)=O	TOX25114
0.0	0.0	0.0	0.0	0.0	0.0	0.0	0.0	0.0	0.0	0.0	0.0	CC(C)C1(C)N=C(c2nc3ccccc3cc2C(=O)O)NC1=O	TOX4152
0.0	0.0	0.0	0.0		0.0	0.0	0.0		0.0	0.0	0.0	O=c1[nH]c2ccccc2n1CCCN1CCC(n2c(=O)[nH]c3cc(Cl)ccc32)CC1	TOX25116
0.0	0.0	1.0		1.0	0.0	0.0	1.0	1.0	0.0	0.0	0.0	Clc1ccccc1-c1nc(-c2ccncc2)no1	TOX25117
0.0	0.0	0.0	0.0		0.0	1.0		0.0	0.0	0.0	0.0	O=C(O)CCc1nc(-c2ccccc2)c(-c2ccccc2)o1	TOX25118
0.0	0.0	0.0	1.0	0.0		0.0		0.0	0.0	0.0	1.0	CC[C@]12CCCN3CCc4c(n(c5ccccc45)C(=O)C1)[C@@H]32	TOX25119
0.0		0.0			0.0		1.0	0.0			0.0	CCCCOCN(C(=O)CCl)c1c(CC)cccc1CC	TOX14402
0.0		0.0			0.0		0.0	0.0				CC(C)N1C(=O)N(c2ccccc2)CSC1=NC(C)(C)C	TOX14401
0.0	0.0	1.0	0.0	0.0	0.0	0.0	0.0	0.0	0.0	0.0	0.0	O=C(O)Cc1c[nH]c2ccccc12	TOX738
0.0	0.0	0.0	0.0	0.0	0.0	0.0	0.0	0.0	0.0	0.0	0.0	O=Cc1ccc(F)cc1	TOX18756
0.0	0.0	0.0	0.0	1.0	0.0	0.0	0.0	0.0	0.0	1.0	0.0	CC(C)Cc1ccc(C(C)C(=O)O)cc1	TOX732
0.0	0.0	0.0		0.0			1.0	0.0	1.0	0.0	1.0	Oc1cccc2cccnc12	TOX730
0.0	0.0	1.0	0.0	0.0	0.0	0.0	0.0	0.0	0.0	0.0	0.0	c1ccc2[nH]ccc2c1	TOX737
0.0	0.0	1.0		0.0	0.0	0.0		0.0	0.0	1.0	0.0	CCCSP(=O)(OCC)Oc1ccc(Br)cc1Cl	TOX12464
0.0	0.0				0.0			0.0	0.0		0.0	CN1C[C@H](CNC(=O)OCc2ccccc2)C[C@@H]2c3cccc4c3c(cn4C)C[C@H]21	TOX22584
0.0	0.0	0.0	0.0	0.0	0.0		0.0	0.0	0.0	0.0	0.0	CCN1CCC[C@H]1CNC(=O)c1cc(S(N)(=O)=O)ccc1OC	TOX22583
0.0	0.0	0.0	0.0	0.0	0.0	0.0	0.0	0.0	0.0	0.0	0.0	OCCO	TOX597
0.0	0.0	0.0	0.0	0.0	0.0	0.0	0.0	0.0	0.0	0.0	0.0	CCc1ccccc1	TOX596
0.0	0.0	0.0	0.0	0.0	0.0	0.0	0.0	0.0		0.0	0.0	CC(C)(CCl)c1ccccc1	TOX7167
0.0	0.0	0.0	0.0	0.0	0.0	0.0	0.0	0.0	0.0	0.0	0.0	CCN(N=O)C(N)=O	TOX593
0.0	0.0	0.0		0.0	0.0	0.0		0.0	0.0	0.0	0.0	CCOC(=O)C1OC1(C)c1ccccc1	TOX591
0.0	0.0	0.0	0.0	0.0	0.0	0.0	0.0	0.0	0.0	0.0	0.0	O=C(O)[C@H](O)[C@@H](O)[C@H](O)[C@H](O)CO	TOX7169
0.0	0.0	0.0	0.0	0.0	0.0	0.0	0.0	0.0	0.0		0.0	O=S1(=O)OCCO1	TOX598
0.0	0.0	1.0	1.0			0.0	0.0	0.0	0.0	0.0	0.0	CC(C)(C)C(=O)C(Oc1ccc(Cl)cc1)n1cncn1	TOX3897
0.0	0.0	0.0	0.0	0.0	0.0		1.0	0.0	0.0	1.0	0.0	CC[C@H](C)[C@H]1O[C@]2(C=C[C@@H]1C)C[C@@H]1C[C@@H](CC=C(C)[C@@H](O[C@H]3C[C@H](OC)[C@@H](O[C@H]4C[C@H](OC)[C@@H](O)[C@H](C)O4)[C@H](C)O3)[C@@H](C)C=CC=C3CO[C@@H]4[C@H](O)C(C)=C[C@@H](C(=O)O1)[C@]34O)O2	TOX3892
0.0	0.0	0.0	0.0	0.0	0.0	0.0	0.0	0.0	0.0	0.0	0.0	COc1ccc([C@@H]2CC(=O)c3c(O)cc(O[C@@H]4O[C@H](CO[C@@H]5O[C@@H](C)[C@H](O)[C@@H](O)[C@H]5O)[C@@H](O)[C@H](O)[C@H]4O)cc3O2)cc1OC	TOX841
1.0	0.0	0.0	0.0	0.0	0.0	0.0	0.0	0.0	1.0		0.0	CCCCC/C=C\C/C=C\CCCCCCCC(=O)OC	TOX843
0.0	0.0	0.0	0.0	0.0	0.0	0.0	0.0	0.0	0.0	0.0	0.0	CC1OC1C1CCC2(C)OC2C1	TOX22097
0.0	0.0	0.0	0.0	0.0	0.0	0.0	0.0	0.0	0.0	0.0	0.0	COS(C)(=O)=O	TOX845
0.0	0.0	0.0	0.0	0.0	0.0	0.0	0.0	0.0	0.0	0.0	0.0	C=C(C)C(=O)OC	TOX844
0.0		1.0		1.0	0.0		1.0	0.0	0.0	1.0		Cc1ccc2c(c1[N+](=O)[O-])C(=O)c1ccccc1C2=O	TOX847
0.0	0.0			0.0	0.0		0.0	0.0	0.0	0.0	1.0	CN(N=O)C(=N)N[N+](=O)[O-]	TOX846
0.0	0.0	0.0	0.0	0.0	0.0	0.0	0.0	0.0	0.0	0.0	0.0	NCc1ccccc1	TOX1839
0.0	1.0	0.0	0.0	0.0	0.0	0.0	0.0	0.0	0.0	1.0	0.0	O=[N+]([O-])c1ccc(O)cc1	TOX1834
0.0	0.0	0.0	0.0	1.0	0.0	0.0	1.0	0.0	0.0		0.0	CN(C)c1ccc(C=O)cc1	TOX1835
0.0	0.0	0.0	0.0	0.0	0.0	0.0	0.0	0.0	0.0	0.0	0.0	CCN(CC)CCO	TOX1837
0.0	0.0	0.0	0.0	0.0	0.0	0.0	0.0	0.0	0.0	0.0	0.0	Cc1cccc([N+](=O)[O-])c1	TOX1831
0.0	0.0	1.0		1.0	0.0	0.0	0.0	0.0	0.0	0.0	0.0	Cc1ccc(N(C)C)cc1	TOX1832
0.0	0.0	0.0	0.0	0.0	0.0	0.0	0.0	0.0	0.0	0.0	0.0	O=[N+]([O-])[O-].[NH4+]	TOX9668
0.0	0.0	0.0		0.0	0.0			0.0			0.0	CC1=C(C(=O)OCCN(Cc2ccccc2)c2ccccc2)C(c2cccc([N+](=O)[O-])c2)C(P2(=O)OCC(C)(C)CO2)=C(C)N1	TOX23988
		0.0			0.0	0.0	0.0	0.0	0.0	0.0	0.0	c1ccsc1	TOX6145
1.0	1.0	0.0	0.0	1.0	1.0	0.0	1.0	1.0	0.0	0.0	0.0	C#C[C@]1(O)CC[C@H]2[C@@H]3CCC4=CC(=O)CCC4=C3C=C[C@@]21CC	TOX3094
0.0	0.0		0.0	0.0	0.0	0.0	0.0	0.0	0.0	0.0	0.0	Cc1ccc(S(=O)(=O)NC(=O)NN2CC3CCCC3C2)cc1	TOX3095
0.0	0.0	0.0	0.0	0.0	0.0	0.0	1.0	0.0	0.0		0.0	COc1ccc2c(c1)C(=O)N(CCc1ccc(S(=O)(=O)NC(=O)NC3CCCCC3)cc1)C(=O)C2(C)C	TOX3096
0.0	0.0		0.0	0.0	0.0	0.0		0.0		0.0	0.0	Cc1cc(C(=O)NCCc2ccc(S(=O)(=O)NC(=O)NN3CCCCCC3)cc2)no1	TOX3097
0.0	0.0	0.0	0.0	0.0	0.0	0.0	0.0	0.0	0.0	0.0	0.0	CC(C)[C@H]1CC[C@@H](C)CC1=O	TOX24475
0.0	0.0	0.0	0.0	0.0	0.0	0.0	0.0	0.0	0.0	0.0	0.0	O=C(O)CS	TOX6141
0.0	0.0	0.0	0.0	0.0		0.0	0.0	0.0	0.0	0.0		COC1CCC=CO1	TOX7570
0.0	0.0	0.0	0.0	0.0	0.0	0.0	0.0	0.0	0.0	0.0	0.0	CC(CO)(CO)C(=O)O	TOX7577
0.0	0.0	0.0	0.0	0.0	0.0	0.0	0.0	0.0	0.0	0.0	0.0	OCCOCCOCCOCCOCCO	TOX7579
0.0	0.0	0.0	0.0	0.0	0.0	0.0	0.0	0.0	0.0	0.0	0.0	COC(=O)c1cccnc1	TOX24471
0.0	0.0	0.0	0.0	0.0	0.0					0.0	0.0	CC1=C2N=C(C=C3N=C(C(C)=C4N([Co+]C[C@H]5O[C@@H](n6cnc7c(N)ncnc76)[C@H](O)[C@@H]5O)C(C(CC(N)=O)C4(C)CCC(=O)NCC(C)OP(=O)([O-])O[C@@H]4[C@@H](CO)O[C@H](n5cnc6cc(C)c(C)cc65)[C@@H]4O)C4(C)N=C1C(CCC(N)=O)C4(C)CC(N)=O)C(CCC(N)=O)C3(C)C)C(CCC(N)=O)C2(C)CC(N)=O	TOX26009
0.0					0.0	1.0				1.0	1.0	CC(C)C[C@@H]1NC(=O)[C@H](CCCN)NC(=O)[C@H](C(C)C)NC(=O)[C@@H]2CCCN2C(=O)[C@@H](Cc2ccccc2)NC(=O)[C@H](CC(C)C)NC(=O)[C@H](CCCN)NC(=O)[C@H](C(C)C)NC(=O)[C@@H]2CCCN2C(=O)[C@@H](Cc2ccccc2)NC1=O	TOX26008
0.0	0.0	0.0	0.0	0.0	0.0	0.0	0.0	0.0	0.0	0.0	0.0	CNCc1ccccc1	TOX26007
0.0	0.0	0.0	0.0	0.0	0.0	0.0		0.0	0.0		0.0	CN(C)CCC[C@@]1(c2ccc(F)cc2)OCc2cc(C#N)ccc21	TOX26003
							0.0		0.0			C[C@H]1[C@H]2CC[C@H]3[C@@H]4CC=C5C[C@@H](N(C)C)CC[C@]5(C)[C@H]4CC[C@]23CN1C	TOX26000
0.0	0.0	0.0	0.0	0.0	0.0	0.0	0.0	0.0	0.0	0.0	0.0	CC(C)CC(=O)OCc1ccccc1	TOX27603
0.0	0.0	0.0	0.0	0.0	0.0	0.0	0.0	0.0	0.0	0.0	0.0	CC(C)(O)Cc1ccccc1	TOX27601
0.0	0.0	0.0	0.0	1.0	0.0	0.0	1.0	0.0	0.0	0.0	0.0	CCC(=O)OC/C=C/c1ccccc1	TOX27606
0.0	0.0		0.0		0.0	0.0		0.0	0.0		0.0	NC(=O)Cn1c(=O)cc(CCN2CCN(c3nccc4sccc34)CC2)c2ccc(F)cc21	TOX27355
0.0	0.0	0.0	0.0	0.0	0.0	0.0	0.0	0.0	0.0	0.0	0.0	CCCC(=O)OCCc1ccccc1	TOX27604
0.0	0.0	0.0		1.0	0.0	0.0	0.0	1.0	0.0		0.0	O=C(C=Cc1ccccc1)OCCc1ccccc1	TOX27605
0.0	0.0				0.0			0.0	0.0	0.0	0.0	COc1ccc(S(=O)(=O)N2C(=O)[C@@](c3ccccc3OC)(N3C[C@H](O)C[C@H]3C(=O)N(C)C)c3cc(Cl)ccc32)c(OC)c1	TOX27358
0.0	0.0	0.0		0.0	0.0	0.0	0.0	0.0	0.0		0.0	O=C(Oc1ccc(Br)cc1)N1CCN2CCC1CC2	TOX27359
0.0	0.0	0.0	0.0	0.0	0.0	0.0	0.0	0.0	0.0	0.0	0.0	CC(C)C(=O)OCC=Cc1ccccc1	TOX27608
0.0	0.0	0.0	0.0	0.0	0.0	0.0	0.0	0.0	0.0	0.0	0.0	CCCCC1CCC(=O)O1	TOX27609
0.0	0.0	0.0	0.0	0.0	0.0	0.0	0.0	0.0	0.0	0.0	0.0	NCCS	TOX25779
0.0	0.0	0.0	0.0	0.0	0.0	0.0	0.0	0.0	0.0	0.0	0.0	NS(=O)(=O)c1cc2c(cc1Cl)NC(C1CC3C=CC1C3)NS2(=O)=O	TOX2871
0.0	0.0	0.0		0.0	0.0	0.0	0.0	0.0	0.0	0.0	0.0	N[C@@H]1CONC1=O	TOX2870
0.0	0.0	0.0	0.0	0.0	0.0	0.0	0.0	0.0	0.0		0.0	CN1CCC(=C2c3ccccc3C=Cc3ccccc32)CC1	TOX2872
0.0	0.0	0.0	0.0	0.0	0.0	0.0		0.0		0.0	0.0	O=C(OC1CN2CCC1CC2)c1ccccc1	TOX26191
0.0	0.0	0.0	0.0	0.0	0.0	0.0	0.0	0.0	0.0	0.0	0.0	Cc1ccc2c(c1)C1CN(C)CCC1N2	TOX26193
0.0		0.0	0.0	0.0	0.0			0.0	0.0	0.0	0.0	COc1ccccc1Oc1c(NS(=O)(=O)c2ccc(C(C)(C)C)cc2)nc(-c2ncccn2)nc1OCCO	TOX26627
0.0	0.0	0.0	0.0	0.0	0.0	0.0		0.0		0.0	0.0	O=C1CCCCC1CN1CCCCC1	TOX26194
0.0	0.0	0.0	0.0		0.0	0.0	0.0	0.0	0.0	0.0	0.0	CC1=CC(=O)/C(=C(/C)[O-])C(=O)O1	TOX6029
0.0	0.0	0.0	0.0	0.0	0.0	0.0	0.0	0.0	0.0	0.0	0.0	Nc1ccc([As](=O)([O-])O)cc1	TOX6022
0.0	0.0	0.0		1.0	0.0	0.0	0.0	0.0		1.0	0.0	CCCCCCCc1ccc(O)cc1	TOX9036
0.0	0.0	0.0	0.0	0.0	0.0	0.0	0.0	0.0	0.0	0.0	0.0	O[C@H]1CO[C@@H]2[C@H](O)CO[C@H]12	TOX26196
0.0	0.0		1.0	0.0	0.0		0.0	0.0	0.0		0.0	Fc1ccc(C2(Cn3cncn3)OC2c2ccccc2Cl)cc1	TOX20372
0.0	0.0	0.0	0.0	0.0	0.0	0.0	0.0	0.0	0.0	0.0	0.0	O[C@H](CBr)[C@@H](O)[C@H](O)[C@H](O)CBr	TOX2918
	0.0	0.0	0.0	0.0	0.0	0.0	0.0	0.0	0.0	0.0	0.0	Cc1cccc([N+](=O)[O-])c1C(=O)O	TOX5639
0.0	0.0	0.0	0.0	1.0	0.0	0.0	0.0	0.0	0.0	0.0	0.0	CC(=O)Nc1c(I)c(NC(C)=O)c(I)c(C(=O)[O-])c1I	TOX2912
0.0	0.0		0.0	0.0	0.0	0.0	0.0	0.0	0.0	0.0	0.0	Cc1ccc(N)cc1[N+](=O)[O-]	TOX5633
0.0	0.0	0.0	0.0	0.0	0.0	0.0	0.0	0.0	0.0	0.0	0.0	OC[C@H]1OC(O)[C@H](O)[C@@H](O)[C@@H]1O	TOX2910
0.0	0.0	0.0	0.0	0.0	0.0	0.0	0.0	0.0	1.0	0.0	0.0	Cc1c(C(=O)O)cccc1[N+](=O)[O-]	TOX5637
0.0	0.0	0.0	0.0	0.0	0.0	0.0	0.0	0.0	0.0	0.0	0.0	CC1=Nc2ccc(Cl)cc2S(=O)(=O)N1	TOX2914
1.0	0.0	0.0	0.0	1.0	0.0	0.0		0.0		0.0	0.0	NC[C@@H]1CC[C@@H](N)[C@@H](O[C@@H]2[C@@H](N)C[C@@H](N)[C@H](O[C@H]3O[C@H](CO)[C@@H](O)[C@H](N)[C@H]3O)[C@H]2O)O1	TOX2915
0.0	0.0	0.0	0.0	0.0	0.0	0.0	0.0	0.0	0.0	0.0	0.0	CCOCCn1c(N2CCCN(C)CC2)nc2ccccc21	TOX26911
0.0	0.0	0.0	0.0	0.0	0.0	0.0	1.0	0.0	0.0		0.0	NS(=O)(=O)c1cc(-c2nnn[nH]2)c(NCc2cccs2)cc1Cl	TOX26910
0.0	0.0	0.0	0.0	0.0	0.0	0.0		0.0		0.0	0.0	COc1cc2c(cc1OC)CC(=O)N(CCCN(C)C[C@H]1Cc3cc(OC)c(OC)cc31)CC2	TOX26913
0.0	0.0	0.0	0.0	0.0	0.0	0.0	0.0	0.0	0.0	0.0	0.0	CCOC(=O)[C@H](CCc1ccccc1)N[C@@H](C)C(=O)N1C(=O)N(C)C[C@H]1C(=O)O	TOX26912
0.0	0.0	0.0	0.0	0.0	0.0	0.0		0.0		0.0	0.0	CC1(C)C[C@@H]1C(=O)N/C(=C\CCCCSC[C@H](N)C(=O)O)C(=O)[O-]	TOX26915
0.0	0.0	0.0	0.0	0.0	0.0		0.0	0.0	0.0	0.0	0.0	CCOC(=O)[C@H](CCc1ccccc1)N[C@H]1CS[C@H](c2cccs2)CN(CC(=O)O)C1=O	TOX26914
0.0	0.0	0.0	0.0	0.0	0.0	0.0		0.0			0.0	CCCCC/C=C\CCC(=O)N[C@H]1[C@H](Oc2c3cc4cc2Oc2ccc(cc2Cl)[C@@H](O[C@@H]2O[C@H](CO)[C@@H](O)[C@H](O)[C@H]2NC(C)=O)[C@@H]2NC(=O)[C@H](NC(=O)[C@@H]4NC(=O)[C@H]4NC(=O)[C@@H](Cc5ccc(c(Cl)c5)O3)NC(=O)[C@@H](N)c3ccc(O)c(c3)Oc3cc(O)cc4c3)c3ccc(O)c(c3)-c3c(O[C@H]4O[C@H](CO)[C@@H](O)[C@H](O)[C@@H]4O)cc(O)cc3[C@H](C(=O)O)NC2=O)O[C@H](CO)[C@@H](O)[C@@H]1O	TOX26917
0.0	0.0	0.0			0.0	0.0		0.0	1.0	1.0	0.0	S=C(NC1CCCCC1)NC1CCCCC1	TOX451
0.0	0.0	0.0			0.0	0.0		0.0	0.0	0.0	0.0	CCCN(CCC)c1c([N+](=O)[O-])cc(S(C)(=O)=O)cc1[N+](=O)[O-]	TOX22203
0.0	0.0	1.0						0.0				CCCCCCCCCCCCN1CCCC1=O	TOX22206
0.0	0.0	0.0	0.0	0.0	0.0	0.0	0.0	0.0	0.0	0.0	0.0	CCCCCCCCN(C)CCCCCCCC	TOX22209
0.0	0.0		0.0	0.0	0.0	0.0	0.0	0.0	0.0	0.0	0.0	CNC(=O)C(c1ccccc1)c1ccccc1	TOX22208
							0.0		0.0			CCOC(=O)N1CCC(=O)CC1	TOX31493
0.0	0.0	0.0	0.0	0.0	0.0	0.0	0.0	0.0	0.0	0.0	0.0	CC(Oc1cccc(Cl)c1)C(=O)O	TOX14232
0.0	0.0	0.0	0.0	0.0	0.0	0.0	0.0	0.0	0.0	0.0	0.0	O=Cc1ccc(F)c(Br)c1	TOX24989
0.0		0.0	0.0	0.0	0.0	1.0		0.0			0.0	O=C(O)c1cccc(/C=C2/C[C@H]3[C@H](C[C@@H](O)[C@@H]3/C=C/[C@@H](O)C3CCCCC3)O2)c1	TOX28959
0.0	0.0	0.0	0.0	0.0	0.0	0.0		0.0	0.0	0.0	0.0	O=C(O)c1ccccc1S	TOX28958
0.0	0.0	0.0	0.0	0.0	0.0	0.0	0.0	0.0	0.0	0.0	0.0	C=COCCOCCOC=C	TOX24985
0.0	0.0	0.0	0.0	0.0	0.0	0.0		0.0		0.0	0.0	CS(=O)(=O)NC(=O)CCC/C=C\C[C@H]1C(=O)C[C@@H](O)[C@@H]1/C=C/[C@H](O)COc1ccccc1	TOX28955
0.0	0.0	0.0	0.0	0.0	0.0	0.0		0.0		0.0	0.0	OCC(O)COc1ccc(Cl)cc1	TOX28954
0.0	0.0	0.0	0.0	0.0	0.0	0.0	0.0	0.0	0.0	0.0	0.0	CN(C)CCCNCCC#N	TOX24980
0.0	0.0	0.0	0.0	0.0	0.0	0.0		0.0	0.0	0.0	0.0	O=P(O)(O)Oc1ccccc1	TOX24981
0.0	0.0	0.0	0.0			0.0	0.0	0.0	0.0		0.0	CN(C1CCCCC1)S(=O)(=O)c1ccccc1N	TOX24982
0.0	0.0	0.0	0.0	0.0	0.0	0.0	1.0	0.0		0.0	0.0	C=CC(=O)OCCOCCOCC	TOX24983
0.0	0.0	0.0			0.0		1.0	0.0	0.0		1.0	C=C(C)[C@H]1Cc2c(ccc3c2O[C@@H]2COc4cc(OC)c(OC)cc4[C@@H]2C3=O)O1	TOX1248
0.0		0.0					1.0		1.0	1.0	1.0	N=C1C=CC(=C(c2ccc(N)cc2)c2ccc(N)cc2)C=C1	TOX1247
0.0	0.0	0.0		0.0	0.0	0.0		0.0	0.0	1.0	0.0	Cc1cc(C(=C2C=CC(=N)C=C2)c2ccc(N)cc2)ccc1N	TOX1246
0.0	0.0	0.0	0.0	0.0	0.0	0.0	0.0	0.0	0.0	1.0	0.0	CO[C@H]1C=CO[C@@]2(C)Oc3c(C)c(O)c4c(O)c(c(/C=N/N5CCN(C)CC5)c(O)c4c3C2=O)NC(=O)C(C)=CC=C[C@H](C)[C@H](O)[C@@H](C)[C@@H](O)[C@@H](C)[C@H](OC(C)=O)[C@@H]1C	TOX1244
0.0			1.0		0.0		1.0	0.0	1.0		1.0	CC/N=c1/cc2oc3cc(NCC)c(C)cc3c(-c3ccccc3C(=O)OCC)c-2cc1C	TOX1243
0.0	0.0	0.0	0.0	0.0	0.0	0.0	1.0	0.0	0.0	0.0	0.0	CCCCCCCCCCCCCCCC(=O)OC/C=C(C)/C=C/C=C(C)/C=C/C1=C(C)CCCC1(C)C	TOX1241
0.0	0.0	0.0	0.0	0.0	1.0	0.0	1.0	0.0	1.0	0.0	0.0	CC(=O)OC/C=C(C)/C=C/C=C(C)/C=C/C1=C(C)CCCC1(C)C	TOX1240
0.0	0.0	0.0	0.0	0.0	0.0	0.0	0.0	0.0	0.0		0.0	CO[Si](C)(OC)OC	TOX7370
0.0	0.0	1.0	0.0	0.0	0.0	0.0	1.0	0.0	0.0		0.0	O=C1Nc2ccccc2C1=O	TOX18694
0.0	0.0	0.0	0.0	0.0	0.0	0.0	0.0	0.0	0.0	0.0	0.0	CCN(CC)C1CCCCC1	TOX1799
0.0	0.0	0.0	0.0	0.0	0.0	0.0	0.0	0.0	0.0	0.0	0.0	c1ccc2ncccc2c1	TOX1798
0.0	0.0	1.0	0.0	0.0	0.0	0.0	0.0	0.0	0.0	1.0	0.0	CCC(=O)c1c(O)cc(O)cc1O	TOX25851
0.0	0.0	0.0	0.0	0.0	0.0	0.0	0.0	0.0	0.0	0.0	0.0	O=[N+]([O-])c1ccccc1O	TOX1790
0.0	0.0	1.0	0.0	0.0	0.0	0.0	1.0	0.0	0.0	1.0	0.0	Oc1cccc2ccccc12	TOX1793
0.0	0.0	0.0	0.0	0.0	0.0	0.0	0.0	0.0	0.0	0.0	0.0	O=NN1CCCCC1	TOX1060
0.0	0.0			1.0	0.0	0.0	0.0	0.0	0.0	0.0	0.0	O=c1c2ccccc2oc2ccccc12	TOX1795
0.0	0.0		0.0		0.0	0.0		0.0	0.0	0.0	0.0	Cc1ccccc1N=O	TOX1065
0.0		0.0	0.0		0.0			0.0			0.0	O=C(O)CN(CC(=O)O)CC1=CC2C(=CC1=O)Oc1cc(O)c(CN(CC(=O)O)CC(=O)O)cc1C21OC(=O)c2ccccc21	TOX25856
0.0	0.0	0.0	0.0	0.0	0.0	0.0	0.0	0.0	0.0	0.0	0.0	CN(C)P(=O)(N(C)C)N(C)C	TOX694
0.0	0.0	0.0	0.0	0.0	0.0	0.0	0.0	0.0	0.0	0.0	0.0	CCCCCC(N)=O	TOX696
0.0	0.0	1.0		0.0	0.0	0.0		0.0		1.0	0.0	CCCCCCOc1cc(C)c(O)c(C)c1C	TOX697
0.0	0.0	0.0			0.0	1.0		0.0	1.0	1.0	1.0	Oc1c(Cl)cc(Cl)c(Cl)c1Cc1c(O)c(Cl)cc(Cl)c1Cl	TOX690
0.0	0.0		0.0	0.0	0.0	0.0	0.0	0.0	0.0	0.0	0.0	CCCCCCC(O)CCCCCCCCCCC(=O)OC	TOX7086
0.0	0.0	0.0	0.0	0.0	0.0	0.0	0.0	0.0	0.0	0.0	0.0	CCCCOCCOCCOC(=O)CCCCC(=O)OCCOCCOCCCC	TOX7085
0.0	0.0	0.0			0.0		0.0	0.0	1.0		0.0	CC(C)OC(=S)[S-]	TOX7084
0.0	0.0	0.0		0.0	0.0		1.0	0.0				CCc1cccc(CC)c1N(COC)C(=O)CCl	TOX2265
0.0	0.0	0.0	0.0	0.0	0.0	0.0	0.0	0.0	0.0	0.0	0.0	CNC(=O)ON=C(C)SC	TOX2267
0.0	0.0	0.0	0.0	0.0	0.0	0.0		0.0		0.0	0.0	COc1ccc([C@@H]2CC(=O)c3c(O)cc(O[C@@H]4O[C@H](CO[C@@H]5O[C@@H](C)[C@H](O)[C@@H](O)[C@H]5O)[C@@H](O)[C@H](O)[C@H]4O)cc3O2)cc1O	TOX24328
0.0	0.0	0.0	0.0	0.0	0.0	0.0	0.0	0.0	0.0	0.0	0.0	Cc1ccc([N+](=O)[O-])cc1	TOX3792
0.0	0.0	0.0	0.0	0.0	0.0	0.0	0.0	0.0	0.0	0.0	0.0	O=S(=O)([O-])CCN1CCN(CCO)CC1	TOX24458
0.0	0.0	0.0			0.0	0.0			0.0		0.0	Cc1c(C2(c3cc(Br)c(O)c(Br)c3C)OS(=O)(=O)c3ccccc32)cc(Br)c(O)c1Br	TOX24459
0.0	0.0	0.0	1.0		0.0	0.0	1.0		0.0	1.0	0.0	N=C(N)c1ccc(OCCCCCOc2ccc(C(=N)N)cc2)cc1.O=S(=O)(O)CCO.O=S(=O)(O)CCO	TOX3796
1.0	1.0	0.0		1.0	1.0		1.0	0.0	1.0			C[C@]12C/C(=C/O)C(=O)C[C@@H]1CC[C@@H]1[C@@H]2CC[C@@]2(C)[C@H]1CC[C@]2(C)O	TOX3794
0.0		0.0			0.0	0.0		1.0	0.0	0.0	1.0	O=C(CCCCCCC(=O)Nc1ccccc1)NO	TOX21133
0.0	0.0	0.0	0.0	0.0	0.0	0.0	0.0	0.0	0.0	0.0	0.0	CCCOC(OCCC)OCCC	TOX24450
0.0	0.0	0.0	0.0	0.0	0.0	0.0	0.0	0.0	0.0		0.0	COC(=O)CCCCC(=O)O	TOX24451
0.0	0.0	0.0	0.0	0.0	0.0	0.0	0.0	0.0	0.0	0.0	0.0	Nc1cc[nH]c(=O)n1	TOX24456
0.0	0.0	0.0	0.0	0.0	0.0	0.0	0.0	0.0	0.0	0.0	0.0	CC[N+](CC)(CC)CC	TOX21137
0.0	1.0	0.0		0.0	0.0	1.0	0.0	1.0				CCOC(=O)CC(=O)CCl	TOX24454
0.0	0.0	0.0	1.0	0.0	0.0	0.0	0.0	0.0	0.0	0.0	0.0	C=C(C)C(=O)OCCCCCCOC(=O)C(=C)C	TOX24455
									0.0			CNCCc1ccccn1	TOX25588
0.0	0.0	0.0	0.0	0.0	0.0	1.0	0.0	0.0	0.0	0.0	0.0	C[C@H](C(=O)[O-])c1cccc(Oc2ccccc2)c1.C[C@H](C(=O)[O-])c1cccc(Oc2ccccc2)c1	TOX25587
0.0	0.0		0.0	0.0	0.0	0.0		0.0			0.0	CCSc1ccc2c(c1)N(CCCN1CCN(C)CC1)c1ccccc1S2.O=C(O)CC(O)C(=O)O.O=C(O)CC(O)C(=O)O	TOX25586
0.0	0.0	0.0	0.0	0.0	0.0	0.0		0.0		0.0	0.0	NC(=O)c1cc[n+](CC2=C(C(=O)[O-])N3C(=O)[C@@H](NC(=O)[C@H](c4ccccc4)S(=O)(=O)[O-])[C@@H]3SC2)cc1	TOX25585
0.0					0.0	0.0	0.0	0.0	0.0	1.0	0.0	CNC[C@H](O)[C@@H](O)[C@@H](O)[C@H](O)CO.Cc1c(Nc2ncccc2C(=O)O)cccc1C(F)(F)F	TOX25584
									1.0			Cc1cc(C2CCCCC2)n(O)c(=O)c1.NCCO	TOX25583
0.0			0.0			0.0		0.0		0.0	0.0	CCCCC[C@H](O)/C=C/[C@H]1[C@H](O)C[C@H](O)[C@@H]1C/C=C\CCCC(=O)O.COC(N)(CO)CO	TOX25582
0.0	0.0	0.0	0.0	0.0	0.0	0.0		0.0		0.0	0.0	CC1(C)S[C@@H]2[C@H](NC(=O)[C@@H](NC(=O)N3CCNC3=O)c3ccccc3)C(=O)N2[C@H]1C(=O)[O-]	TOX25581
							0.0		0.0			C[C@H](N)[C@H](O)c1cccc(O)c1	TOX25580
0.0	0.0	0.0			0.0		1.0	0.0		0.0	1.0	c1cc(OCC2CO2)cc(OCC2CO2)c1	TOX470
0.0	0.0	0.0	0.0	0.0	0.0	0.0	0.0	0.0	0.0	0.0	0.0	O=C1CCc2ccccc2O1	TOX474
0.0	0.0	0.0	0.0	1.0	0.0	0.0	0.0	0.0	0.0	0.0	0.0	CC1(C)OC(=O)NC1=O	TOX478
0.0	0.0	0.0	0.0	0.0	0.0	0.0	0.0	0.0	0.0	0.0	0.0	CNC(=O)CSP(=S)(OC)OC	TOX479
0.0		0.0			0.0			0.0	1.0	1.0	1.0	Oc1c(Cl)cc(Cl)cc1Sc1cc(Cl)cc(Cl)c1O	TOX1342
0.0	0.0			0.0	0.0	0.0		0.0		0.0	1.0	BrC(Br)C(Br)(Br)Br	TOX5830
0.0	0.0	0.0	0.0	0.0	0.0	0.0	0.0	0.0	0.0	0.0	0.0	NS(=O)(=O)c1cc2c(cc1C(F)(F)F)NCNS2(=O)=O	TOX3132
0.0	0.0	0.0		0.0	0.0	0.0		0.0	0.0		0.0	Clc1ccc(C(Cl)(Cl)Cl)c(Cl)c1	TOX5839
0.0	0.0			0.0	0.0	0.0	0.0	0.0	0.0	0.0	0.0	CCCCNc1ccc(C(=O)OCCN(C)C)cc1	TOX22448
0.0	0.0	0.0		1.0	0.0	0.0	1.0			0.0	0.0	CCCCOc1ccc(C(=O)CCN2CCCCC2)cc1	TOX25323
0.0	0.0	0.0	0.0	0.0	0.0	0.0	0.0	0.0	0.0	0.0	0.0	COC(=O)C1CCC(C(=O)OC)CC1	TOX6566
0.0	0.0	0.0		0.0	0.0	0.0	0.0	0.0	0.0		0.0	CNC(=O)Oc1c(C(C)(C)C)cc(C)cc1C(C)(C)C	TOX22441
0.0	0.0	0.0	0.0	1.0	0.0	0.0	0.0	0.0	0.0	0.0	0.0	CCC(C)(CN(C)C)OC(=O)c1ccccc1	TOX25320
0.0		0.0			0.0			0.0			0.0	CCCCCCCC/C=C\CCCCCCCC(=O)N(CCO)CCO	TOX6563
0.0	0.0	0.0		0.0	0.0	0.0		0.0			0.0	CCCCCCCCCCCCCCCC[N+](C)(C)CCN(Cc1ccc(OC)cc1)c1ncccn1	TOX25326
0.0	0.0		0.0	0.0	0.0	0.0		0.0			0.0	CCCOc1cc(N)ccc1C(=O)OCCN(CC)CC	TOX25325
0.0	0.0	0.0	0.0	0.0	0.0			0.0	0.0	0.0	0.0	O=C(Nc1ccccc1)OCC(CN1CCCCC1)OC(=O)Nc1ccccc1	TOX25324
1.0	1.0	0.0	0.0	1.0	1.0	0.0		0.0	0.0	0.0	0.0	C#C[C@]1(O)CC[C@H]2[C@@H]3CCC4=CC(=O)CC[C@@H]4[C@H]3CC[C@@]21CC	TOX16496
0.0	0.0	0.0	0.0	0.0	0.0	0.0	0.0	0.0	0.0	0.0	0.0	O=[N+]([O-])c1ccccc1[O-]	TOX15616
0.0	0.0		0.0	0.0	0.0	0.0		0.0	0.0	0.0	0.0	CCOC(=O)CBr	TOX587
0.0	0.0	0.0	0.0	0.0	0.0	0.0		0.0		0.0	0.0	NCC(O)c1cccc(O)c1	TOX26710
0.0		0.0						0.0	1.0	1.0		Oc1cc(Cl)c(Cl)c(Cl)c1	TOX6212
0.0	0.0	0.0	0.0	1.0	1.0	0.0		0.0		0.0	0.0	CC(O)[C@H]1CC[C@H]2[C@@H]3CC[C@@H]4C[C@@H](O)CC[C@]4(C)[C@H]3CC[C@]12C	TOX26218
0.0	0.0	0.0	0.0	0.0	0.0	0.0	0.0	0.0	0.0	0.0	0.0	C=CCn1c(=O)n([C@@H]2O[C@H](CO)[C@@H](O)[C@H]2O)c2nc(N)[nH]c(=O)c21	TOX26748
0.0	0.0	0.0	0.0		0.0			0.0			1.0	CC1=C[C@H](O)CC(C)(C)[C@H]1/C=C/C(C)=C/C=C/C(C)=C/C=C\C=C(C)\C=C\C=C(C)\C=C\C1=C(C)C[C@@H](O)CC1(C)C	TOX26749
0.0	0.0	1.0		0.0	0.0		0.0	0.0	0.0		0.0	CC(C)(Cc1c[nH]c2ccccc12)NCC(O)COc1ccccc1C#N	TOX26744
0.0	0.0	1.0			0.0	0.0				0.0	0.0	CCOc1cc(-c2nccc3cc(OC)c(OC)cc23)cc(OCC)c1OCC	TOX26213
1.0				1.0		0.0		0.0		0.0	0.0	CC(=O)O[C@]1(C(C)=O)CC[C@H]2[C@@H]3CCC4=CC(=O)CC[C@]4(C)[C@@]3(F)[C@@H](O)C[C@@]21C	TOX26210
0.0	0.0	0.0	0.0	1.0	0.0	1.0	0.0	0.0	0.0	0.0	0.0	Cc1nc(-c2ccc(Cl)cc2)oc1COC(C)(C)C(=O)O	TOX26216
0.0	0.0	0.0	0.0	0.0	0.0	0.0		0.0			0.0	CN1CCC(OC(=O)C(Oc2ccc(Cl)cc2)Oc2ccc(Cl)cc2)CC1	TOX26217
0.0	0.0	0.0	0.0	0.0	0.0	0.0	1.0	0.0	0.0		0.0	N[Pt]1(N)OC(=O)C2(CCC2)C(=O)O1	TOX26742
0.0	0.0	0.0	0.0	0.0	0.0	0.0	0.0	0.0	0.0	0.0	0.0	CCC1Nc2cc(Cl)c(S(N)(=O)=O)cc2S(=O)(=O)N1	TOX26215
0.0	0.0	0.0	0.0	0.0	0.0	0.0	0.0	0.0	0.0	0.0	0.0	CCCC(=O)OCCC(C)C	TOX22059
0.0		0.0	0.0	0.0	0.0	0.0	0.0	0.0	0.0		0.0	Cc1ccccc1NC(=N)NC(=N)N	TOX22051
0.0	0.0	1.0	0.0		0.0	0.0	0.0	0.0	0.0		0.0	C1=Cc2ccccc2C1	TOX22052
0.0	0.0	1.0	0.0	0.0	0.0	0.0	1.0	0.0	0.0	1.0	0.0	O=C(O)C(=O)Cc1c[nH]c2ccccc12	TOX22053
0.0	0.0				0.0		1.0		0.0	1.0	1.0	O=[Se](O)O	TOX4300
0.0	0.0	0.0		0.0	0.0	0.0	0.0	0.0	0.0	0.0	0.0	NC(N)=[Se]	TOX4303
0.0	0.0	0.0	0.0	0.0	0.0	1.0		0.0		1.0	1.0	CCc1oc2ccccc2c1C(=O)c1cc(Br)c(O)c(Br)c1	TOX2652
0.0	0.0	0.0	0.0	0.0	0.0	0.0	0.0	0.0	0.0	0.0	0.0	CCCC(=NOCC)C1=C(O)CC(CC(C)SCC)CC1=O	TOX4304
0.0	0.0	0.0	0.0	0.0	0.0	0.0	0.0	0.0	0.0	0.0	0.0	O=C([O-])[C@H](O)[C@H](O)[C@@H](O)[C@H](O)[C@H](O)CO	TOX7966
0.0	0.0	0.0		0.0	0.0	1.0		0.0		0.0	0.0	CC(C)CCCCCCCCCCCCCCC(=O)O	TOX7963
0.0	0.0	0.0	1.0	0.0	0.0	0.0		0.0	0.0	0.0	0.0	CCOP(=O)(OCC)Oc1ccc([N+](=O)[O-])cc1	TOX4046
0.0	0.0	0.0	0.0	0.0	0.0	0.0	0.0	0.0	0.0	0.0	0.0	CCOS(=O)(=O)OCC	TOX4045
0.0	0.0	0.0			0.0	0.0	1.0	0.0	0.0	0.0	0.0	COS(=O)(=O)[O-].Cn1c(-c2ccccc2)cc(-c2ccccc2)[n+]1C	TOX4048
0.0	0.0	1.0		1.0	0.0	0.0	0.0	0.0	0.0	0.0	0.0	O=C(NC(=O)c1c(F)cccc1F)Nc1ccc(Cl)cc1	TOX4049
0.0	0.0	0.0	0.0	0.0	0.0	0.0	0.0	0.0	0.0		0.0	Cc1ccc(NC=O)c(C)c1	TOX17697
0.0	0.0	0.0		0.0	0.0	0.0		0.0		0.0	0.0	Cc1ccc(C=O)s1	TOX27169
0.0	0.0	0.0		0.0	0.0	0.0	0.0	0.0	0.0	0.0	0.0	CC1(C)C2CCC3(C2)[C@H]1C(=O)CCC3(C)C	TOX27168
0.0	0.0	0.0				0.0	0.0	0.0	0.0	0.0	0.0	CC(=O)c1ccc2c(c1)CCCC2	TOX27163
0.0	0.0	0.0	0.0	0.0	0.0	0.0	0.0	0.0	0.0	0.0	0.0	C=CC(=O)CCCCC	TOX27162
0.0	0.0	0.0	0.0	0.0	0.0	0.0	0.0	0.0	0.0	0.0	0.0	CC(=O)CCc1ccc2c(c1)OCO2	TOX27161
0.0	0.0	0.0	0.0	0.0	0.0	0.0	0.0	0.0	0.0	0.0	0.0	C=CC(C)(CCC=C(C)C)OC(=O)CC(C)C	TOX27160
0.0	0.0	0.0	0.0	0.0	0.0	0.0	0.0	0.0	0.0	0.0	0.0	CNC(C)=O	TOX27167
0.0	0.0	0.0	0.0	0.0	0.0	0.0	0.0	0.0	0.0	0.0	0.0	COc1ccc(CCC(C)=O)cc1	TOX27166
0.0	0.0	0.0			0.0	0.0	0.0	0.0	0.0	0.0	0.0	Cc1ccc2c(c1)OCC(=O)CO2	TOX27165
0.0	0.0	0.0		0.0	0.0	1.0	0.0	0.0	0.0	0.0	0.0	CCCC1CCCC(=O)O1	TOX27164
							0.0		0.0			CCOc1ccccc1OCC1CNCCO1	TOX31511
							0.0		0.0			COc1ccc2cc(C=O)ccc2c1	TOX31510
							0.0		0.0			CCN(CC)CC(=O)Nc1c(C)cccc1C(=O)OC	TOX31513
							0.0		0.0			O=C(NCC1CN(c2ccc(N3CCOCC3=O)cc2)C(=O)O1)c1ccc(Cl)s1	TOX31512
							0.0		0.0			CC(=O)N(CC(=O)N(C)C)c1ccccc1	TOX31515
							0.0		0.0			O=C(O)C1CCC1	TOX31514
							0.0		0.0			CCNC(=O)[C@@H]1CCCN1C(=O)[C@H](CCCNC(=N)N)NC(=O)[C@H](CC(C)C)NC(=O)CNC(=O)[C@H](Cc1ccc(O)cc1)NC(=O)[C@H](CO)NC(=O)[C@H](Cc1c[nH]c2ccccc12)NC(=O)[C@H](Cc1cnc[nH]1)NC(=O)[C@@H]1CCC(=O)N1	TOX31517
							0.0		0.0			CC(Cc1ccccc1)N(C)Cc1ccco1	TOX31516
							0.0		0.0			CCCOc1ccc2c(c1)CC[C@@H]1[C@@H]2CC[C@]2(C)C(OC)CC[C@@H]12	TOX31519
							0.0		0.0			O=C(CCCCl)c1ccc(F)cc1	TOX31518
1.0	1.0	0.0		1.0	0.0	0.0	0.0	0.0	0.0	0.0	0.0	C[C@]12C[C@H](O)[C@@]3(F)[C@@H](CCC4=CC(=O)C=C[C@@]43C)[C@@H]1C[C@@H](O)[C@]2(O)C(=O)CO	TOX20742
0.0	0.0	0.0			0.0	0.0		0.0			0.0	Cn1sccc1=O	TOX20740
0.0	0.0		0.0	0.0	0.0	0.0	0.0	0.0	0.0		0.0	CNC(=O)Oc1ccccc1C1OCCO1	TOX21886
1.0	1.0	0.0	0.0	1.0	1.0	0.0		0.0	0.0	0.0	0.0	CC(=O)[C@@]1(O)CC[C@H]2[C@@H]3CCC4=CC(=O)CC[C@]4(C)[C@H]3CC[C@@]21C	TOX20747
0.0		0.0		0.0	0.0	1.0		0.0	0.0	0.0		CCCc1c(OCCCOc2ccc(OCC(=O)O)cc2)ccc(C(C)=O)c1O	TOX20745
0.0	0.0				0.0					1.0		C=C(C)C(=O)OCC(O)COc1ccc(C(C)(C)c2ccc(OCC(O)COC(=O)C(=C)C)cc2)cc1	TOX24841
0.0	0.0	0.0	0.0	0.0	0.0	0.0	0.0	0.0	0.0	0.0	0.0	C=C(C)CS(=O)(=O)[O-]	TOX24840
0.0	0.0		0.0	0.0	0.0	0.0	0.0	0.0	0.0	0.0	0.0	NC(=O)Cc1cccc(C(=O)c2ccccc2)c1N	TOX28564
0.0	0.0	0.0	0.0	0.0	0.0	0.0	0.0	0.0	0.0	0.0	0.0	C[Si](NC1CCCCC1)(NC1CCCCC1)NC1CCCCC1	TOX24842
0.0	0.0	0.0			0.0	0.0	0.0	0.0	0.0		0.0	CCCCOC(=O)CCS	TOX24845
0.0	0.0	0.0	0.0		0.0	0.0		0.0	0.0		0.0	CCCCCCCCOCCCN	TOX24844
0.0	0.0	0.0	0.0	0.0	0.0	0.0	0.0	0.0	0.0		0.0	CC(C)OP(=O)(CP(=O)(OC(C)C)OC(C)C)OC(C)C	TOX24847
0.0	0.0	0.0			0.0	0.0	1.0	0.0		0.0	0.0	O=Cc1ccc(Cl)c([N+](=O)[O-])c1	TOX24846
0.0	0.0	0.0	0.0	0.0	0.0	0.0	0.0	0.0	0.0	0.0	0.0	Nc1nc(=S)[nH][nH]1	TOX24849
0.0	0.0	0.0	0.0	0.0	0.0	0.0		0.0	0.0	0.0	0.0	C=CC(=O)NCOCC(C)C	TOX24848
0.0	0.0				0.0	0.0	0.0	0.0	1.0	1.0	0.0	CC1=Nc2ccc3ccccc3c2C1(C)C	TOX24668
0.0	0.0	0.0	0.0	0.0	0.0			0.0			0.0	CC(C)(C)NC(=O)[C@H]1CC[C@H]2[C@@H]3CC=C4C=C(C(=O)O)CC[C@]4(C)[C@H]3CC[C@]12C	TOX28569
							1.0		0.0			CC(C)(C)C1CCC(CC2=C(O)C(=O)c3ccccc3C2=O)CC1	TOX31638
							0.0		0.0			CC(NC(CCc1ccccc1)C(=O)O)C(=O)N1C(=O)N(C)CC1C(=O)O	TOX31639
							0.0		0.0			Cc1coc2ccccc2c1=O	TOX31634
							0.0		0.0			O=C(O)c1cn(C2CC2)c2cc(Cl)c(F)cc2c1=O	TOX31635
							0.0		0.0			CC(C)c1cc2c(cc1S(=O)(=O)O)[C@@]1(C)CCC[C@@](C)(C(=O)[O-])[C@@H]1CC2	TOX31636
									0.0			Cc1nc2n(c(=O)c1CCN1CCC(C(=O)c3ccc(F)cc3)CC1)CCS2	TOX31637
							0.0		0.0			O=C(O)c1ccc(OCCN2CCCCC2)cc1	TOX31630
							0.0		0.0			COC(=O)c1cc(Cl)ccc1NS(=O)(=O)C(F)(F)F	TOX31631
							0.0		0.0			O=C1CC(c2ccc(Cl)cc2)CC(=O)N1	TOX31632
									0.0			COc1ccc2c(c1)c(CC(=O)OC/C=C(\C)CC/C=C(\C)CCC=C(C)C)c(C)n2C(=O)c1ccc(Cl)cc1	TOX31633
0.0	0.0	0.0	0.0	0.0	0.0	0.0	0.0	0.0	0.0	0.0	0.0	O=[N+]([O-])c1cccc(C(F)(F)F)c1	TOX5794
0.0	0.0	0.0	0.0	0.0	0.0	0.0	0.0	0.0	0.0	0.0	0.0	CCCCCCCCC	TOX5796
0.0	0.0	0.0	1.0	0.0	0.0	0.0	0.0	0.0	0.0	0.0	0.0	Cc1ccccc1[N+](=O)[O-]	TOX5791
0.0	0.0	0.0	0.0	0.0	0.0	0.0	0.0	0.0	0.0	0.0	0.0	O=[N+]([O-])c1ccccc1C(F)(F)F	TOX5793
0.0	0.0	0.0	0.0	0.0	0.0	0.0	0.0	0.0	0.0	0.0	0.0	CCOC(=O)N(C)N=O	TOX1472
1.0	1.0	0.0	0.0	1.0	1.0	0.0	1.0	0.0		1.0	0.0	C#C[C@@]1(O)CC[C@H]2[C@@H]3CCC4=CCCC[C@@H]4[C@H]3CC[C@@]21C	TOX1478
0.0	0.0	0.0	0.0	1.0	0.0	0.0	0.0	0.0	0.0	0.0	0.0	CC(=O)Nc1ccc2c(c1)Cc1cc(NC(C)=O)ccc1-2	TOX1479
0.0	0.0	0.0	0.0	0.0	0.0	0.0	0.0	0.0	0.0	0.0	0.0	O=C1NCCN1CCO	TOX9260
0.0	0.0	0.0	0.0	0.0	0.0	0.0	0.0	0.0	0.0	0.0	0.0	CNCCS(=O)(=O)[O-]	TOX9263
0.0	0.0	0.0		0.0	0.0	0.0		0.0	0.0		0.0	CCc1cc(C(C)(C)C)c(O)c(C(C)(C)C)c1	TOX9262
0.0	0.0	1.0		0.0	0.0	0.0		0.0	0.0	0.0	0.0	COc1cc(NC(=O)CC(C)=O)c(OC)cc1Cl	TOX9265
0.0	0.0	0.0	0.0	0.0	0.0	0.0	0.0	0.0	0.0	1.0	0.0	CCO[Si](CCCCl)(OCC)OCC	TOX9267
0.0	0.0	1.0			0.0			0.0		1.0		Oc1c(Br)c(Br)c(Br)c(Br)c1Br	TOX2079
0.0	0.0	0.0	0.0	0.0	0.0	0.0	0.0	0.0	0.0		0.0	O=C(Nc1ccccc1-c1ccc(Cl)cc1)c1cccnc1Cl	TOX14392
0.0	0.0	0.0	0.0	1.0		0.0	0.0	0.0	0.0	0.0	0.0	CCCCCCCCCCCC(C)=O	TOX2070
0.0	0.0	0.0	0.0	0.0	0.0	0.0	0.0	0.0	0.0	0.0	0.0	OC[C@H]1O[C@](O)(CO)[C@@H](O)[C@@H]1O	TOX3081
0.0	0.0	0.0	0.0	0.0	0.0	0.0	0.0	0.0	1.0	0.0	0.0	Clc1ccc(Cn2c(CN3CCCC3)nc3ccccc32)cc1	TOX25136
0.0	0.0	0.0	0.0	0.0	0.0	0.0	1.0	0.0	0.0	0.0	0.0	O=C1CCc2cc(OCCCCc3nnnn3C3CCCCC3)ccc2N1	TOX25132
0.0	0.0	0.0	0.0	0.0	0.0	0.0		0.0	0.0		0.0	Oc1cc(O)c2c(c1)O[C@H](c1ccc(O)c(O)c1)[C@H](O)C2	TOX25133
0.0	0.0	0.0	0.0	0.0	0.0	0.0	0.0	0.0	0.0	0.0	0.0	c1ccc(C2CC2)c(OCC2=NCCN2)c1	TOX25131
0.0	0.0	0.0	0.0	0.0	0.0	0.0	0.0	0.0	0.0	0.0	0.0	Clc1cccc(N2CCNCC2)c1	TOX25138
0.0	0.0	0.0	0.0	0.0	0.0	0.0	0.0	0.0	0.0	0.0	0.0	NC(Cc1ccc(Cl)cc1)C(=O)O	TOX25139
0.0	0.0	1.0		1.0	0.0	0.0	1.0	1.0	0.0	1.0	0.0	Nc1ccc2c(c1)C(=O)c1ccccc1C2=O	TOX68
0.0	0.0	1.0		1.0			1.0	1.0	0.0			Cc1cc(N=Nc2ccccc2C)ccc1N	TOX69
0.0	0.0	1.0		0.0	0.0	0.0	1.0	0.0	0.0	1.0	0.0	Nc1cc([N+](=O)[O-])ccc1O	TOX62
0.0	0.0	1.0	0.0	0.0	0.0		1.0	0.0	0.0	1.0	0.0	Nc1ccc([N+](=O)[O-])cc1O	TOX63
0.0	0.0	1.0	0.0	1.0	0.0	0.0	0.0	0.0	0.0	1.0	0.0	Nc1ncc([N+](=O)[O-])s1	TOX66
0.0	0.0		0.0	0.0	0.0	0.0	1.0	0.0	0.0	1.0	0.0	Nc1ccc(O)c([N+](=O)[O-])c1	TOX64
0.0	0.0			1.0	0.0	0.0		0.0	0.0	1.0	0.0	Nc1nc(-c2ccc([N+](=O)[O-])cc2)cs1	TOX65
0.0	0.0	0.0	0.0	0.0	0.0	0.0	0.0	0.0	0.0	0.0	0.0	O=C(NN1CCCC1)NS(=O)(=O)c1ccc(Cl)cc1	TOX28748
0.0	0.0	0.0	0.0	0.0	0.0	0.0	0.0	0.0	0.0		0.0	C=CC[N+]1([C@H]2C[C@H]3[C@@H]4CC[C@H]5C[C@H](OC(C)=O)[C@@H](N6CCCCC6)C[C@]5(C)[C@H]4CC[C@]3(C)[C@H]2OC(=O)CC)CCCCC1	TOX28749
0.0	0.0	0.0	0.0	0.0	0.0	0.0	0.0	0.0	0.0	0.0	0.0	CCOC(=O)CCC(=O)OCC	TOX18732
0.0	0.0	0.0	0.0	0.0	0.0	0.0	0.0	0.0	0.0	0.0	0.0	O=[N+]([O-])c1nccn1CO[C@@H](CO)[C@H](O)CO	TOX28743
1.0	1.0	0.0	0.0	1.0	0.0	0.0		0.0	0.0	0.0	0.0	CC[C@H]1C[C@H]2[C@@H]3CCC4=CC(=O)CC[C@@H]4[C@H]3CC[C@]2(C)[C@H]1O	TOX28740
0.0	0.0	0.0	0.0	0.0	0.0	0.0	0.0	0.0	0.0	0.0	0.0	CCCCCC1Nc2cc(C(F)(F)F)c(S(N)(=O)=O)cc2S(=O)(=O)N1	TOX28741
0.0	0.0	0.0	0.0	0.0	0.0	0.0	0.0	0.0	0.0	0.0	0.0	CO/N=C(/C(=O)N[C@@H]1C(=O)N2C(C(=O)O)=C(Cn3nnc(C)n3)CS[C@H]12)c1csc(N)n1	TOX28747
0.0	0.0	0.0	0.0	0.0	0.0	0.0	1.0	0.0	0.0	0.0	0.0	Cc1cccc(N(C)C(=S)Oc2ccc3c(c2)CCC3)c1	TOX28744
0.0	0.0	0.0	0.0	0.0	0.0	0.0	0.0	0.0	0.0	0.0	0.0	CC(=O)OCC(=O)Nc1cc(C#N)cc(NC(=O)COC(C)=O)c1Cl	TOX28745
							0.0		0.0			O=C(O)CCCC[P+](c1ccccc1)(c1ccccc1)c1ccccc1	TOX31458
							0.0		0.0			COCCCN1CCC(NC(=O)c2cc(Cl)c(N)c3c2OCC3)CC1	TOX31459
0.0	0.0	0.0	0.0	0.0	0.0	0.0	0.0	0.0	0.0	0.0	0.0	C[C@](N)(Cc1ccc(O)c(O)c1)C(=O)O.C[C@](N)(Cc1ccc(O)c(O)c1)C(=O)O	TOX863
0.0	0.0	1.0					1.0	0.0		1.0	0.0	Cc1ccc2cc3c(ccc4ccccc43)c3c2c1CC3	TOX862
0.0		1.0		0.0	1.0	0.0	1.0	0.0			0.0	Cc1ccc(O)c(O)c1	TOX861
0.0	0.0		0.0	0.0	0.0	0.0	0.0	0.0	0.0	0.0	0.0	Cc1cc(Cc2ccc(N)c(C)c2)ccc1N	TOX867
0.0	0.0	0.0	0.0	0.0	0.0	0.0	0.0	0.0	0.0	0.0	0.0	FC(F)(F)C(Cl)(Cl)Cl	TOX7148
0.0	0.0	0.0	0.0	0.0	0.0	0.0	0.0	0.0	0.0	0.0	0.0	N#CCC(=O)O	TOX7149
0.0	0.0	0.0	0.0	0.0	0.0	0.0	0.0	0.0		0.0	0.0	CCSCC	TOX7146
0.0	0.0	1.0	0.0	0.0	0.0	0.0	0.0	0.0	0.0	0.0	0.0	CN(C)c1ccc(Cc2ccc(N(C)C)cc2)cc1	TOX869
0.0	0.0	0.0	0.0	0.0	0.0	0.0	0.0	0.0	0.0	0.0	0.0	ClCCl	TOX868
0.0	0.0	0.0	0.0	0.0	0.0	0.0	0.0	0.0	0.0	0.0	0.0	FC(F)(F)c1ccc(Cl)c(Cl)c1	TOX7142
0.0	0.0	1.0	1.0	0.0	0.0	0.0		0.0	0.0	1.0	0.0	O=C=Nc1cccc(C(F)(F)F)c1	TOX7143
0.0	0.0	1.0	0.0	0.0	0.0	0.0	0.0	0.0	0.0	0.0	0.0	CC[C@@H](CO)NC(=O)[C@@H]1C=C2c3cccc4c3c(cn4C)C[C@H]2N(C)C1	TOX3307
1.0	1.0	0.0		0.0	0.0	0.0	0.0	0.0	0.0	0.0	0.0	C[C@H]1C[C@H]2[C@@H]3CC[C@](O)(C(=O)CO)[C@@]3(C)C[C@H](O)[C@@H]2[C@@]2(C)C=CC(=O)C=C12	TOX3300
1.0	1.0	0.0		1.0	0.0	0.0		0.0		0.0	0.0	CC(=O)OCC(=O)[C@@]1(O)CC[C@H]2[C@@H]3C[C@H](C)C4=CC(=O)C=C[C@]4(C)[C@H]3[C@@H](O)C[C@@]21C	TOX3302
1.0	1.0	0.0			0.0	0.0		0.0		0.0	0.0	C[C@H]1C[C@H]2[C@@H]3CC[C@](O)(C(=O)COC(=O)CCC(=O)[O-])[C@@]3(C)C[C@H](O)[C@@H]2[C@@]2(C)C=CC(=O)C=C12	TOX3303
0.0	0.0	0.0	0.0	0.0	0.0	0.0	0.0	0.0	0.0	0.0	0.0	C=CCOC(=O)C(=C)C	TOX1816
		0.0	0.0	0.0	0.0	0.0	0.0	0.0	0.0	0.0	0.0	OCC(Br)CBr	TOX1817
0.0	0.0	1.0	0.0	0.0	0.0	0.0	0.0	0.0	0.0	0.0	0.0	Nc1ccc(Cl)c(Cl)c1	TOX1815
0.0	0.0	0.0	0.0	0.0	0.0	0.0		0.0		0.0	0.0	NCCCC(=O)O	TOX15106
0.0	0.0	0.0	0.0	0.0	0.0	0.0	0.0	0.0	0.0	0.0	0.0	Nc1ccccc1Cl	TOX1810
0.0	0.0	0.0	0.0	0.0	0.0	0.0	0.0	0.0	0.0	0.0	0.0	CCC(C)C=O	TOX1818
							1.0		0.0			O=C1Cc2cc(Cl)ccc2N1	TOX31456
0.0	0.0	0.0	0.0	0.0	0.0	0.0	0.0	0.0	0.0	0.0	0.0	FC(F)(F)c1ccc(Cl)cc1	TOX4821
0.0	0.0	0.0	0.0	0.0	0.0	0.0	1.0	0.0	0.0	0.0	0.0	C[Si](C)(C)Cl	TOX4822
0.0	0.0	0.0	0.0		0.0	0.0		0.0	0.0	1.0	0.0	CCC(Cl)C(Cl)C(Cl)CC(Cl)C(Cl)C(C)Cl	TOX4824
0.0	0.0	0.0	0.0	0.0	0.0	0.0	0.0	0.0	0.0	0.0	0.0	C=Cc1ccc(C=C)cc1	TOX13863
0.0	0.0	0.0	0.0	0.0	0.0	0.0	0.0	0.0	0.0	0.0	0.0	Nc1ccc([As](=O)(O)O)cc1	TOX15138
0.0	0.0	0.0	0.0	0.0	0.0	0.0	0.0	0.0	0.0	0.0	0.0	O=[N+]([O-])C(Cl)(Cl)Cl	TOX315
0.0	0.0	0.0	0.0	0.0	0.0	0.0	0.0	0.0	0.0	1.0	0.0	Clc1ccc(Sc2cc(Cl)c(Cl)cc2Cl)cc1	TOX314
0.0	0.0	0.0	0.0		0.0	0.0	0.0	0.0	0.0	0.0	0.0	Cc1ccc(C)c2ccccc12	TOX15423
0.0	0.0		0.0	0.0	0.0	0.0	0.0	0.0	0.0	1.0	0.0	O=S(=O)(Oc1ccc(Cl)cc1)c1ccc(Cl)cc1	TOX310
0.0		0.0	1.0		0.0		1.0	0.0		1.0		Cc1nnc2n1-c1sc(CCc3ccc(CC(C)C)cc3)cc1C(c1ccccc1Cl)=NC2C	TOX312
0.0	0.0	0.0				0.0	0.0	0.0	0.0	0.0	0.0	CCC(=O)[O-].CCC(=O)[O-]	TOX7556
0.0	0.0	0.0	0.0	0.0	0.0	0.0	0.0	0.0	0.0	0.0	0.0	COC(=O)c1cc(C(=O)OC)cc(S(=O)(=O)[O-])c1	TOX7551
0.0	0.0	0.0	0.0	0.0	0.0	0.0	0.0	0.0	0.0	0.0	0.0	O=C([O-])CCl	TOX7550
0.0	0.0	0.0	1.0	1.0	1.0	0.0	0.0	0.0	0.0		0.0	CC(C)C(OC(=O)c1ccccc1)C(C)(C)COC(=O)c1ccccc1	TOX21242
0.0	0.0	0.0	0.0	0.0	0.0	0.0	0.0	0.0	0.0	0.0	0.0	OCCCO	TOX21246
0.0	0.0	1.0		1.0	0.0	0.0	1.0	1.0	0.0	1.0	0.0	O=C(CC(=O)c1ccccc1)c1ccccc1	TOX21247
0.0	0.0	0.0			0.0		1.0	0.0	0.0	1.0		CC(C)(C)c1cc(O)c(C(C)(C)C)cc1O	TOX21248
0.0	0.0	0.0	0.0	1.0	1.0	0.0	0.0	0.0	0.0	0.0	0.0	COC(=O)[C@H](c1ccccc1Cl)N1CCc2sccc2C1	TOX26024
0.0	0.0	0.0	0.0	0.0	0.0	0.0	0.0	0.0	0.0	0.0	0.0	CC(C)CCCCOC(=O)c1ccccc1C(=O)OCCCCC(C)C	TOX9017
0.0	0.0	0.0	0.0	0.0	0.0	0.0		0.0	0.0	0.0	0.0	Cc1ncc(CO)c(C=O)c1O	TOX26020
0.0	0.0	0.0	0.0	0.0	0.0	0.0	0.0	0.0	0.0	0.0	0.0	NS(=O)(=O)Cc1noc2ccccc12	TOX26023
0.0	0.0	0.0	0.0	0.0	0.0	0.0		0.0		0.0	0.0	CNC1=Nc2ccc(Cl)cc2C(c2ccccc2)=[N+]([O-])C1	TOX26022
0.0	0.0	0.0			0.0	0.0	1.0	0.0	1.0	1.0		O=C1Nc2ccc(Cl)cc2[C@@](C#CC2CC2)(C(F)(F)F)O1	TOX26029
0.0	0.0	0.0	0.0	0.0	0.0	0.0	0.0	0.0	0.0	0.0	0.0	O=C(NC(=O)c1cc(F)c(F)cc1Cl)Nc1cc(F)ccc1N1CCC(C(=O)O)CC1	TOX27376
0.0		0.0										CCOC(=O)O[C@H](C)OC(=O)c1ccc2c(c1)cc(C(=O)NC1CCN(C(C)C)CC1)n2Cc1cc(-c2ccc(Cl)s2)on1	TOX27377
0.0	0.0	1.0			0.0			0.0	0.0	1.0		COc1ccc(C(=O)Nc2nc3ccccc3c(NCc3ccccc3)c2C#N)cc1	TOX27374
0.0	0.0	0.0	0.0	0.0	0.0	0.0	0.0	0.0	0.0	0.0	0.0	O=C(O)c1ccccc1-n1cc(C(=O)O)c(=O)c2cc(Nc3c(F)cc(F)cc3Cl)c(Cl)cc21	TOX27375
0.0	0.0	0.0		0.0	0.0	0.0		0.0		1.0		CC[C@H](NC(=O)c1cc(F)ccc1[N-]S(=O)(=O)c1cccc2cccnc12)c1ccccc1	TOX27372
0.0		0.0			0.0	0.0	1.0	0.0		0.0		NCc1cccc(C2CCN(C(=O)c3ccc(C#Cc4ccccc4F)o3)CC2)c1	TOX27371
0.0								0.0	1.0	1.0		CCN(Cc1cccnc1)C(=O)c1cccc(Cl)c1[C@]1(C)C(=O)N(Cc2ccc(OC)cc2OC)c2ccc(Cl)cc21	TOX27379
0.0	0.0	0.0	0.0	0.0	0.0	0.0	0.0	0.0	0.0	0.0	0.0	CC(C)(C)C(=O)CCc1ccc(Cl)cc1	TOX8300
0.0		0.0	1.0	0.0	0.0	0.0	0.0	0.0		0.0	0.0	CCCCCC(C)OC(=O)COc1ccc(Cl)c2cccnc12	TOX21794
0.0	0.0	0.0	0.0	0.0	0.0	0.0	0.0	0.0	0.0	0.0	0.0	Cc1nc(C)c(Cl)c(O)c1Cl	TOX21793
0.0	0.0	0.0	0.0	0.0	0.0	0.0	0.0	0.0	0.0		0.0	CC(C)=CCCC(C)CC=O	TOX21790
0.0	0.0	0.0	0.0	0.0	0.0	1.0		0.0	0.0	1.0	0.0	O=c1oc2ccccc2c(O)c1C1CCCc2ccccc21	TOX21799
1.0	1.0		0.0			0.0		0.0	0.0	0.0	0.0	COCC(C)OC(C)=O	TOX6796
1.0	0.0	0.0	0.0	0.0	0.0	0.0	0.0	0.0	0.0	0.0	0.0	Cc1cc(C)cc(C)c1	TOX6797
0.0	0.0	1.0	0.0	0.0	0.0	0.0	0.0	0.0	0.0	0.0	0.0	Cc1cccc(N)c1	TOX1363
0.0	0.0	0.0			0.0				0.0	1.0		COC(=O)C1=C(C)NC(C)=C(C(=O)OCCN2CCN(C(c3ccccc3)c3ccccc3)CC2)C1c1cccc([N+](=O)[O-])c1	TOX796
0.0	0.0	0.0	0.0		0.0	0.0	0.0	0.0	0.0	0.0	0.0	Clc1nc(Cl)nc(Cl)n1	TOX6799
							0.0		0.0			CC(C)Cc1ccc(CC(=O)O)cc1	TOX24107
1.0	1.0	0.0	0.0	1.0	1.0	0.0		0.0		1.0		C#C[C@]1(O)CC[C@H]2[C@@H]3CCC4=CCCC[C@@H]4[C@H]3C(=C)C[C@@]21CC	TOX2898
		0.0			0.0				0.0	1.0		C[C@H]1O[C@@H](O[C@H]2[C@@H](O)C[C@H](O[C@H]3CC[C@]4(C)[C@H]5C[C@@H](O)[C@]6(C)[C@@H](C7=CC(=O)OC7)CC[C@]6(O)[C@@H]5CC[C@@H]4C3)O[C@@H]2C)C[C@H](O)[C@@H]1O[C@H]1C[C@H](O)[C@H](O[C@@H]2O[C@H](CO)[C@@H](O)[C@H](O)[C@H]2O)[C@@H](C)O1	TOX2897
1.0	1.0	0.0	0.0	1.0	0.0	0.0	0.0	0.0	0.0	0.0	0.0	CC(=O)OCC(=O)[C@H]1CC[C@H]2[C@@H]3CCC4=CC(=O)CC[C@]4(C)[C@H]3CC[C@]12C	TOX2894
0.0	0.0	0.0	0.0	0.0	0.0	0.0		0.0	0.0		0.0	CC(C)Nc1cccnc1N1CCN(C(=O)c2cc3cc(NS(C)(=O)=O)ccc3[nH]2)CC1	TOX2892
							0.0		0.0			COc1cc2c(Nc3ccc(Br)cc3F)ncnc2cc1OCC1CCN(C)CC1	TOX26681
0.0												CCNC(=O)[C@@H]1CCCN1C(=O)[C@H](CCCNC(=N)N)NC(=O)[C@H](CC(C)C)NC(=O)[C@@H](Cc1c[nH]c2ccccc12)NC(=O)[C@H](Cc1ccc(O)cc1)NC(=O)[C@H](CO)NC(=O)[C@H](Cc1c[nH]c2ccccc12)NC(=O)[C@H](Cc1c[nH]cn1)NC(=O)[C@@H]1CCC(=O)N1	TOX26683
0.0	0.0	0.0	0.0	0.0	0.0	0.0		0.0		0.0	1.0	CCCCCCCCCCCCCCCCCCCCCC(=O)Nc1ccn([C@@H]2O[C@H](CO)[C@@H](O)[C@@H]2O)c(=O)n1	TOX26682
									0.0			O=C(O)CCn1c2c(c3ccccc31)C[C@H](NS(=O)(=O)c1ccc(F)cc1)CC2	TOX26685
0.0	0.0	1.0	0.0	0.0		0.0	1.0	0.0	0.0	0.0	0.0	COc1ccc2[nH]c(S(=O)Cc3ncc(C)c(OC)c3C)nc2n1	TOX26687
0.0	0.0	0.0	0.0	0.0	0.0	0.0	0.0	0.0	0.0	0.0	0.0	COc1cc(C)c(Cc2cnc(N)nc2N)cc1OC	TOX26689
0.0	0.0	0.0	0.0	0.0	0.0	0.0		0.0	0.0		0.0	Oc1ccc(C(O)CNCCCCCCNCC(O)c2ccc(O)c(O)c2)cc1O	TOX26688
	0.0	0.0	0.0	0.0	0.0	0.0		0.0		0.0	0.0	CC[C@H]1OC(=O)C[C@@H](O)[C@H](C)[C@@H](O[C@@H]2O[C@H](C)[C@@H](O)[C@H](N(C)C)[C@H]2O)[C@@H](CCN2C[C@@H](C)C[C@@H](C)C2)C[C@@H](C)C(=O)C=CC(C)=C[C@@H]1CO[C@@H]1O[C@H](C)[C@@H](O)[C@@H](OC)[C@H]1OC	TOX26011
0.0		0.0	0.0	0.0	0.0	0.0		0.0		0.0		O=C([O-])[C@H]1/C(=C/CO)O[C@@H]2CC(=O)N21	TOX26012
0.0	0.0	0.0	0.0	1.0	0.0	0.0	0.0	0.0	0.0	0.0	0.0	CCC1CCC(=O)O1	TOX21298
0.0	0.0	0.0		1.0	0.0	0.0		0.0	1.0		0.0	C=CC(C)(CCC=C(C)C)OC(=O)C=Cc1ccccc1	TOX27410
0.0		0.0								1.0		C/C=C/C(=O)Oc1c(CCCCCC(C)C)cc([N+](=O)[O-])cc1[N+](=O)[O-]	TOX20352
0.0		0.0	0.0	0.0	0.0	0.0	0.0	0.0	0.0		0.0	O=C(O)CCCCCCCCCC(=O)O	TOX24862
0.0	0.0	0.0		0.0	0.0	0.0	0.0	0.0	0.0	0.0	0.0	CC(C)[C@H]1CC[C@H](C(=O)N[C@H](Cc2ccccc2)C(=O)O)CC1	TOX20687
0.0	0.0	0.0	0.0	0.0	0.0	0.0	0.0	0.0	0.0	0.0	0.0	COc1ccc2cc([C@H](C)C(=O)O)ccc2c1	TOX20686
0.0	0.0	0.0	0.0	0.0	0.0	0.0	0.0	0.0	0.0	0.0	0.0	Nc1cc(N2CCCCC2)nc(N)[n+]1[O-]	TOX20685
0.0	0.0	0.0	1.0	0.0	0.0	0.0		0.0		0.0	0.0	CC[C@H](C)C(=O)O[C@H]1CCC=C2C=C[C@H](C)[C@H](CC[C@@H]3C[C@@H](O)CC(=O)O3)[C@H]21	TOX20684
1.0		0.0		0.0	0.0	0.0	1.0	0.0	0.0		0.0	CC(=O)O[C@]1(C(C)=O)CC[C@H]2[C@@H]3C=C(C)C4=CC(=O)CC[C@]4(C)[C@H]3CC[C@@]21C	TOX20683
0.0		1.0	0.0	0.0			1.0	1.0	0.0	1.0	1.0	COC(=O)Nc1nc2cc(C(=O)c3ccccc3)ccc2[nH]1	TOX20682
0.0	0.0	0.0	0.0	0.0	0.0	0.0		0.0		0.0	0.0	C[C@@H]1OC(=O)C[C@H](O)C[C@H](O)C[C@H](O)CC[C@@H](O)[C@H](O)C[C@]2(O)C[C@H](O)[C@@H](C(=O)O)C(C[C@@H](O[C@H]3O[C@@H](C)[C@H](O)[C@@H](N)[C@H]3O)C=CC=CC=CC=CCCC=CC=C[C@H](C)[C@@H](O)[C@H]1C)O2	TOX20688
0.0	0.0	0.0	0.0	0.0	0.0	0.0	0.0	0.0	0.0	0.0	0.0	COc1cc(OC)c(C(=O)CCCN2CCCC2)c(OC)c1	TOX26977
0.0	0.0	0.0	0.0	0.0	0.0	0.0	0.0	0.0	0.0	0.0	0.0	OCCSc1ccccc1	TOX26974
0.0		0.0	1.0	1.0	1.0			0.0		1.0	1.0	CC(C)c1cccc(C(C)C)c1N1C(=O)c2ccc(O)cc2C1=O	TOX26970
0.0	0.0	0.0		1.0	1.0	0.0	1.0	0.0	0.0		0.0	O=C1Cc2ccccc2N1c1c(Cl)cccc1Cl	TOX26979
0.0	0.0	0.0	0.0	0.0	0.0	0.0	0.0	0.0	0.0	0.0	0.0	CCCCCSCCCCC	TOX22266
0.0					1.0	1.0		1.0				C=CC(=O)OCC(COC(=O)C=C)(COC(=O)C=C)COC(=O)C=C	TOX22264
0.0	0.0	0.0	0.0	0.0	0.0	0.0		0.0	0.0		0.0	CSc1c(Cl)c(Cl)c(Cl)c(Cl)c1Cl	TOX22263
0.0	0.0	0.0	0.0	0.0	0.0	0.0	0.0	0.0	0.0	0.0	0.0	CC(S)C(C)S	TOX27089
0.0	0.0	1.0	0.0	0.0	0.0				0.0	1.0		O=C(Nc1ccccc1)N(Cc1ccc(Cl)cc1)C1CCCC1	TOX22261
0.0	0.0		1.0		0.0		1.0		0.0			CCCC(Cn1cncn1)c1ccc(Cl)cc1Cl	TOX22260
0.0	0.0	0.0		0.0	0.0	0.0	0.0	0.0	0.0	0.0	0.0	CC(=O)c1ccc[nH]1	TOX27084
0.0	0.0	0.0	0.0	0.0	0.0	0.0	0.0	0.0	0.0	0.0	0.0	CC(=O)c1cnccn1	TOX27085
0.0	0.0	0.0	0.0	0.0	0.0	0.0	0.0	0.0	0.0	0.0	0.0	CCCCCC/C=C/C=O	TOX27086
0.0	0.0	0.0	0.0	0.0	0.0	0.0	0.0	0.0	0.0	0.0	0.0	COC(=O)c1ccccc1OC	TOX27087
0.0	0.0	0.0	0.0	0.0	0.0	0.0	0.0	0.0	0.0	0.0	0.0	CCc1ccc(C=O)cc1	TOX27080
0.0	0.0	0.0	0.0	0.0	0.0	0.0	0.0	0.0	0.0	0.0	0.0	CC(C)(C)C1CCCCC1=O	TOX27081
0.0	0.0	0.0	0.0		0.0	0.0	0.0	0.0	0.0	0.0	0.0	CCOP(=S)(OCC)SCSc1cc(Cl)ccc1Cl	TOX22269
0.0	0.0	0.0	0.0	0.0	0.0	0.0	0.0	0.0	0.0	0.0	0.0	CCCC(=O)OC	TOX27083
0.0	0.0	0.0	0.0	0.0	0.0	0.0	1.0	0.0	0.0	0.0	0.0	CC(CN(CCN(CC(C)OCCO)CC(C)OCCO)CC(C)OCCO)OCCO	TOX27630
							1.0		0.0			CNC(=O)c1ccccc1Sc1ccc2c(/C=C/c3ccccn3)n[nH]c2c1	TOX28975
0.0					0.0		0.0		0.0			CCN(CC)CCCN(c1ccccc1)C1Cc2ccccc2C1	TOX26726
0.0										1.0	1.0	CO.COc1cc(Nc2c(C#N)cnc3cc(OCCCN4CCN(C)CC4)c(OC)cc23)c(Cl)cc1Cl	TOX28977
0.0	0.0			0.0	0.0			0.0	0.0	1.0	0.0	COC(=O)C1=C(C)NC(C)=C(C(=O)O[C@@H]2CCCN(Cc3ccccc3)C2)[C@@H]1c1cccc([N+](=O)[O-])c1	TOX28976
0.0	0.0	0.0	0.0	0.0	0.0	0.0	0.0	0.0	0.0	0.0	0.0	COCCCOc1cc(C[C@@H](C[C@H](N)[C@@H](O)C[C@H](C(=O)NCC(C)(C)C(N)=O)C(C)C)C(C)C)ccc1OC	TOX28971
0.0	0.0	0.0	0.0	0.0	0.0	0.0	0.0	0.0	0.0	0.0	0.0	CC(=O)Nc1ccc(S(=O)(=O)Nc2cc(C)on2)cc1	TOX28970
0.0	0.0	0.0			0.0	0.0	0.0	0.0				C[C@@H](O[C@H]1OCCN(CC2=NC(=O)N=N2)[C@H]1C1CCC(F)CC1)c1cc(C(F)(F)F)cc(C(F)(F)F)c1	TOX28973
0.0	0.0		0.0	0.0	0.0	0.0		0.0	0.0		0.0	CCCN(CCC)C(=O)Cc1c(-c2ccc(Cl)cc2)nc2ccc(Cl)cn12	TOX28972
0.0	0.0		0.0		0.0			0.0		0.0		CC1(C)N=C(N)N=C(N)N1c1ccc(Cl)cc1	TOX28979
0.0	0.0	0.0	0.0	0.0	0.0	0.0	0.0	0.0	0.0		0.0	NC(=O)COCCN1CCN(C(c2ccccc2)c2ccc(Cl)cc2)CC1	TOX28978
0.0	0.0	0.0	0.0	0.0	0.0	0.0	0.0	0.0	0.0	0.0	0.0	CCNc1nc(Cl)nc(NCC)n1	TOX1268
0.0		1.0			0.0							CCN(CC)CCOc1ccc(-c2nc3cc(Cl)ccc3s2)cc1	TOX26237
0.0	0.0	0.0	0.0		0.0			0.0		1.0		C=C1CC[C@H](O)C/C1=C/C=C1\CCC[C@@]2(C)[C@H]1CC[C@@H]2[C@H](C)CC[C@@H](O)C(C)(C)O	TOX1260
0.0		0.0	0.0		0.0	0.0	1.0		0.0		1.0	O=[Se]=O	TOX1264
1.0	1.0	0.0					0.0	0.0	0.0	0.0	0.0	Oc1ccc2c(c1)OCO2	TOX1267
0.0	0.0	0.0	0.0	0.0	0.0	0.0	0.0	0.0	0.0	0.0	0.0	CN1C(=O)CCS(=O)(=O)C1c1ccc(Cl)cc1	TOX2798
0.0	0.0			0.0	0.0			1.0	1.0		0.0	S=C(SSSSSSC(=S)N1CCCCC1)N1CCCCC1	TOX535
0.0	0.0	0.0	0.0	0.0	0.0	0.0		0.0	0.0	0.0	0.0	ClC/C=C\CCl	TOX7310
0.0	0.0	0.0	0.0	0.0	0.0	0.0		0.0		0.0	0.0	CCc1ncnc2cc(OC)c(OC)cc12	TOX26232
0.0	0.0	0.0	0.0	0.0	0.0	0.0	0.0	0.0	0.0	0.0	0.0	CC(C)(C)C(=O)C(=O)O	TOX7314
0.0	0.0	1.0	0.0	0.0	0.0	0.0	0.0	0.0	0.0	1.0	0.0	Cc1c(N)cccc1N	TOX7319
0.0	0.0	0.0	0.0	0.0	0.0	0.0	0.0	0.0	0.0	0.0	0.0	CCOC(=O)NC(O)C(Cl)(Cl)Cl	TOX26233
1.0	1.0	0.0		1.0	0.0	0.0		0.0			0.0	CC(=O)[C@@]1(O)CC[C@H]2[C@@H]3C=C(Cl)C4=CC(=O)CC[C@]4(C)[C@H]3CC[C@@]21C	TOX2796
0.0	0.0	0.0	0.0	0.0	0.0	0.0	0.0	0.0	0.0	0.0	0.0	O=NN1CCCCCC1	TOX1040
0.0	0.0	0.0	0.0	0.0	0.0	0.0	0.0	0.0	0.0	0.0	0.0	O=S(=O)(O)c1ccccc1	TOX4568
0.0	0.0	0.0	0.0	0.0	0.0	0.0		0.0		0.0	0.0	CC[C@@H](C)CCCCC(=O)N[C@H](CCN)C(=O)N[C@@H](C(=O)N[C@H](CCN)C(=O)N[C@@H]1CCNC(=O)C([C@@H](C)O)NC(=O)[C@@H](CCN)NC(=O)[C@@H](CCN)NC(=O)[C@@H](CC(C)C)NC(=O)[C@@H](Cc2ccccc2)NC(=O)[C@@H](CCN)NC1=O)[C@@H](C)O	TOX25839
									0.0			NCCc1cc(O)c(O)cc1O	TOX25838
0.0	0.0	0.0	0.0		0.0	0.0	1.0	0.0	0.0	0.0	0.0	NC(=O)c1cc([N+](=O)[O-])cc([N+](=O)[O-])c1	TOX25836
0.0	0.0	0.0	0.0	1.0	0.0	0.0	1.0	0.0	0.0	0.0	0.0	COc1cccc(OC)c1C(=O)N[C@@H]1C(=O)N2[C@@H](C(=O)[O-])C(C)(C)S[C@H]12	TOX25835
0.0	0.0	0.0	0.0	0.0	0.0	0.0	0.0	0.0	0.0	0.0	0.0	OC[C@H]1O[C@](O)(CO)[C@@H](O)[C@@H]1O[C@@H]1O[C@H](CO)[C@H](O)[C@H](O)[C@H]1O	TOX25833
0.0	0.0	0.0	0.0		0.0	0.0	0.0	0.0	0.0	0.0	0.0	O=[N+]([O-])O[C@H]1CO[C@H]2[C@@H]1OC[C@H]2O[N+](=O)[O-]	TOX25832
0.0			1.0	1.0		0.0		1.0		0.0	0.0	CC(C(=O)O)c1ccc(N2Cc3ccccc3C2=O)cc1	TOX25831
0.0		0.0			0.0	0.0	0.0	0.0		0.0	0.0	Oc1cc2c(cc1O)[C@H]1c3ccc(O)c(O)c3OC[C@@]1(O)C2	TOX678
0.0	0.0	0.0		0.0	0.0	0.0	1.0	0.0		1.0		ClC1=C(Cl)C2(Cl)C3C(Cl)C=CC3C1(Cl)C2(Cl)Cl	TOX679
0.0		1.0			0.0	0.0		0.0	0.0		0.0	COC1=CC(=O)O[C@@H](/C=C/c2ccc3c(c2)OCO3)C1	TOX13674
0.0	0.0	0.0	1.0	0.0	0.0	1.0		1.0	0.0	0.0	1.0	COC1=CC(=O)C[C@@H](C)[C@]12Oc1c(Cl)c(OC)cc(OC)c1C2=O	TOX674
0.0	0.0	0.0			0.0	0.0	0.0	0.0	0.0		0.0	CCN(Cc1cccc(S(=O)(=O)[O-])c1)c1ccc(C(=C2C=CC(=[N+](CC)Cc3cccc(S(=O)(=O)[O-])c3)C=C2)c2ccc(O)cc2S(=O)(=O)[O-])cc1	TOX673
0.0	0.0	0.0	0.0	0.0	0.0	0.0	0.0	0.0	0.0	0.0		COC(=O)CS	TOX13673
0.0	0.0	0.0	0.0	0.0	0.0	0.0	0.0	0.0	0.0		0.0	CCCN1CCCC[C@H]1C(=O)Nc1c(C)cccc1C	TOX28353
0.0	0.0	0.0		0.0	0.0	0.0	1.0	0.0	0.0	0.0	0.0	O=C([O-])C(F)(F)C(F)(F)C(F)(F)C(F)(F)C(F)(F)C(F)(F)C(F)(F)F	TOX17708
0.0	0.0	0.0	0.0	0.0	0.0	0.0	0.0	0.0	0.0		0.0	O=S(=O)([O-])C(F)(F)C(F)(F)C(F)(F)C(F)(F)C(F)(F)C(F)(F)F	TOX17709
0.0	0.0	0.0	0.0	0.0	0.0	0.0	0.0	0.0	0.0	0.0	0.0	CC1(C)[C@H]2CC[C@](C)(C2)[C@H]1O	TOX24307
0.0	0.0	0.0	1.0	1.0	0.0	0.0		0.0	0.0		0.0	CC(C)c1c(C(=O)Nc2ccccc2)c(-c2ccccc2)c(-c2ccc(F)cc2)n1CC[C@@H](O)C[C@@H](O)CC(=O)[O-].CC(C)c1c(C(=O)Nc2ccccc2)c(-c2ccccc2)c(-c2ccc(F)cc2)n1CC[C@@H](O)C[C@@H](O)CC(=O)[O-]	TOX24303
0.0	0.0	0.0	0.0	0.0	0.0	0.0	0.0	0.0	0.0	0.0	0.0	CCOC(=O)C(C)C(C)=O	TOX13493
0.0	0.0	0.0	0.0	0.0	0.0	0.0	0.0	0.0	0.0		0.0	ClCC(Br)CBr	TOX413
0.0	0.0	0.0	0.0	0.0	0.0	0.0	0.0	0.0	0.0	0.0	0.0	c1ccc2c(c1)Oc1ccccc1O2	TOX410
0.0	0.0	0.0	0.0	0.0	0.0	0.0	0.0	0.0	0.0	0.0	0.0	BrCCBr	TOX415
0.0	0.0	0.0	0.0	1.0	0.0	0.0	0.0	0.0	0.0	0.0	0.0	CCCCCCCCCCCOC(=O)c1ccccc1C(=O)OCCCCCCCCCCC	TOX5215
0.0	0.0	0.0	0.0	0.0	0.0	0.0	0.0	0.0	0.0	0.0	0.0	C=Cc1ccccc1C=C	TOX5216
0.0	0.0	0.0	0.0	0.0	0.0		1.0	0.0	0.0	0.0	0.0	CCCCCCCCC/C=C/CC1CC(=O)OC1=O	TOX5217
0.0	0.0	0.0	0.0	0.0	0.0	0.0	0.0	0.0	0.0	0.0	0.0	NCCCN1CCN(CCCN)CC1	TOX2246
0.0	0.0	0.0		0.0	0.0	0.0	0.0	0.0	0.0	1.0	0.0	C=CC(C)(O)CCC=C(C)CCC=C(C)C	TOX2247
0.0	0.0	0.0		0.0	0.0	0.0	0.0	0.0	1.0	0.0	0.0	CCCCCCCCCCCCOCCO	TOX5218
0.0	0.0	0.0	0.0	0.0	0.0	0.0	1.0	0.0	0.0	0.0	0.0	CCCCCCCCCC(CC)c1ccc(S(=O)(=O)[O-])cc1	TOX5219
0.0		0.0			0.0	0.0		1.0		1.0		Cc1cc2c(C(C)C)c(O)c(O)c(C=O)c2c(O)c1-c1c(C)cc2c(C(C)C)c(O)c(O)c(C=O)c2c1O	TOX3110
0.0	0.0	0.0	0.0	0.0	0.0	0.0	0.0	0.0	0.0		0.0	CN(C(=O)CN(CCO)CC(=O)N(C)C(C)(C)Cc1ccccc1)C(C)(C)Cc1ccccc1	TOX5818
0.0	0.0	0.0	0.0	0.0	0.0	0.0	0.0	0.0	0.0	0.0	0.0	c1ccc(COCc2ccccc2)cc1	TOX5819
0.0	0.0	0.0	0.0	0.0	0.0	0.0	0.0	0.0	0.0	0.0	0.0	COc1ccccc1OCC(O)CO	TOX3114
0.0	0.0	1.0		0.0	0.0	0.0	1.0	0.0	0.0	1.0		CCCCCc1cc(O)cc(O)c1	TOX5812
0.0	0.0	0.0	0.0			0.0	0.0	0.0	0.0	0.0	0.0	CCCCCCCC/C=C\CCCCCCCC(=O)OC	TOX5811
0.0	0.0	0.0	0.0		0.0	0.0	0.0	0.0	0.0	0.0	0.0	O=C(O)C(=O)O	TOX5816
0.0	0.0	0.0	0.0	0.0	0.0	0.0	0.0	0.0	0.0	0.0	0.0	O=C(O)c1cc(O)nc(O)n1	TOX5814
0.0	0.0	0.0	0.0	0.0	0.0	0.0		0.0	0.0		0.0	Cc1ccccc1C(OCCN(C)C)c1ccccc1	TOX5815
0.0	0.0	0.0	0.0	0.0	0.0	0.0	0.0	0.0	0.0	0.0	0.0	O=C1O[C@H](CO)[C@@H](O)[C@H](O)[C@H]1O	TOX6549
0.0	0.0	0.0	0.0	0.0	0.0	0.0		0.0	0.0	0.0	0.0	CN(C)Cc1cc(CN(C)C)c(O)c(CN(C)C)c1	TOX6548
0.0					0.0					1.0	1.0	IC(I)=C(I)I	TOX22462
0.0	0.0		0.0	1.0	0.0	0.0		0.0		0.0	0.0	O=P([O-])([O-])OP(=O)([O-])[O-]	TOX22465
0.0	0.0		0.0	0.0	0.0	0.0	0.0	0.0	0.0		0.0	CC(C)NC[C@@H](O)COc1cccc2ccccc12	TOX25304
1.0	0.0					0.0	0.0		0.0	0.0	0.0	CC(=O)OCC(=O)[C@@]12OC(C)(C)O[C@@H]1C[C@H]1[C@@H]3C[C@H](F)C4=CC(=O)C=C[C@]4(C)[C@@]3(F)[C@@H](O)C[C@@]12C	TOX25307
1.0	1.0			0.0	0.0	0.0	0.0	0.0	0.0	0.0	0.0	CC(=O)OCC(=O)[C@@]1(O)CC[C@H]2[C@@H]3CCC4=CC(=O)C=C[C@]4(C)[C@@]3(F)[C@@H](O)C[C@@]21C	TOX25306
0.0	0.0	0.0	0.0	0.0	0.0	0.0	0.0	0.0	0.0		0.0	CNC(=O)ON=C(CSC)C(C)(C)C	TOX22468
0.0	0.0	0.0	0.0	0.0	0.0	0.0	0.0	0.0	0.0	0.0	0.0	O=c1nn[nH]c2ccccc12	TOX6544
0.0	0.0	1.0	0.0	0.0	0.0	0.0	0.0	0.0	0.0	0.0	0.0	Nc1ccc2cc(S(=O)(=O)O)cc(O)c2c1	TOX6547
0.0	0.0	0.0	0.0	0.0	0.0	0.0	0.0	0.0	0.0	0.0	0.0	CCOC(=O)COc1cc(-n2ncc(C(F)(F)F)c(C)c2=O)c(F)cc1Cl	TOX14618
0.0	0.0	0.0	1.0	0.0	0.0	0.0	0.0	0.0	0.0	0.0	0.0	CCCCOC(=O)C(C)Oc1ccc(Oc2ccc(C(F)(F)F)cn2)cc1	TOX14612
0.0	0.0	0.0	0.0	0.0	0.0	0.0	0.0	0.0	0.0	0.0	0.0	COc1nn(C(=O)[N-]S(=O)(=O)c2ccccc2OC(F)(F)F)c(=O)n1C	TOX14614
0.0	0.0	0.0	0.0	0.0	0.0	0.0	0.0	0.0	0.0	0.0	0.0	CCCCCOC(=O)c1ccccc1C(=O)OCCCCC	TOX11131
0.0	0.0	0.0	0.0	0.0	0.0	0.0	0.0	0.0	0.0	0.0	0.0	CCCOC(=O)c1ccccc1C(=O)OCCC	TOX11133
0.0	0.0	0.0	0.0	0.0	0.0	0.0	1.0	0.0	0.0		0.0	CCc1ccc(C(=O)NN(C(=O)c2cc(C)cc(C)c2)C(C)(C)C)cc1	TOX14948
0.0	0.0	1.0	0.0	0.0		0.0	0.0	0.0	0.0	0.0	0.0	c1nc[n-]n1	TOX12722
	0.0	0.0		0.0	0.0	0.0	0.0	0.0	0.0	0.0	0.0	CCCCCCCCS	TOX6894
0.0	0.0	0.0	0.0		0.0	0.0	0.0	0.0	0.0	0.0	0.0	N#CCCSCCC#N	TOX6899
0.0	0.0	0.0	0.0	0.0	0.0	0.0	0.0	0.0	0.0		0.0	CCOC(=O)C1=C[C@]2(CC)CCCN3CCc4c(n1c1ccccc41)[C@@H]32	TOX3740
0.0	0.0	0.0	0.0		0.0	0.0		0.0		0.0	0.0	Cc1nnc2n1-c1ccc(Cl)cc1C(c1ccccc1Cl)=NC2	TOX26763
0.0	0.0	0.0	0.0	0.0	0.0	0.0		0.0		0.0	0.0	CCOc1ccc2c3c1O[C@H]1[C@@H](O)C=C[C@H]4[C@@H](C2)N(C)CC[C@]314	TOX26760
0.0	0.0	0.0	0.0	0.0	0.0	0.0		0.0		0.0	0.0	CC(=O)Oc1ccc2c3c1O[C@H]1[C@@H](OC(C)=O)C=C[C@H]4[C@@H](C2)N(C)CC[C@]314	TOX28835
0.0	0.0	0.0	0.0	0.0	0.0	0.0		0.0		0.0	0.0	CCC(=O)O[C@]1(c2ccccc2)CCN(C)C[C@H]1C	TOX26766
0.0	0.0	0.0	0.0	0.0	0.0	0.0	0.0	0.0	0.0	0.0	0.0	CC(C)Cn1cnc2c1c(=O)n(C)c(=O)n2C	TOX26767
0.0		0.0	0.0	0.0		1.0	1.0	0.0	1.0		1.0	Brc1c2ccccc2c(Br)c2ccccc12	TOX29268
0.0	0.0			0.0	0.0	0.0	0.0	0.0	0.0	0.0	0.0	Cc1nc2ccccc2c(=O)o1	TOX29269
0.0	0.0	0.0	0.0	0.0	0.0	0.0	0.0	0.0	0.0		0.0	CCn1cc[n+](C)c1.COS(=O)(=O)[O-]	TOX29266
	0.0	0.0		0.0	0.0	0.0	0.0	0.0	0.0	0.0	0.0	CCOC(=O)c1ccc(I)cc1	TOX29267
0.0	0.0	0.0	0.0	0.0	0.0	0.0	0.0	0.0	0.0	0.0	0.0	C/C=C(\C)C=O	TOX29264
0.0	0.0		0.0	0.0	0.0	0.0	0.0	0.0	0.0	0.0	0.0	CN(C)c1ccc(CCO)cc1	TOX29265
0.0	0.0	0.0	0.0	0.0	0.0	0.0	0.0	0.0	0.0		0.0	O=C1c2ccccc2-c2ccccc21	TOX29263
0.0	0.0	0.0	0.0	0.0	0.0	0.0	0.0	0.0	0.0	0.0	0.0	CNC(=O)Oc1ccccc1C(C)C	TOX22072
0.0	0.0	1.0			0.0	0.0	0.0	0.0	0.0	0.0	0.0	CC(C)c1ccc(NC(=O)N(C)C)cc1	TOX22077
0.0	0.0	0.0	0.0	0.0	0.0	0.0	0.0	0.0	0.0		0.0	Cc1ccc(C(C)C)cc1O	TOX22074
0.0	0.0	0.0	0.0	0.0	0.0	0.0	0.0	0.0	0.0	0.0	0.0	CCOCCOCCOCCO	TOX4368
0.0	0.0	0.0	0.0	0.0	0.0	0.0	0.0	0.0	0.0	0.0	0.0	CC(Cl)C(Cl)Cl	TOX4362
0.0	0.0	0.0	0.0	0.0	0.0	0.0	0.0	0.0	0.0	0.0	0.0	CCN(CC)CC	TOX4366
0.0	0.0	0.0	0.0	0.0	0.0	0.0		0.0	0.0		0.0	CCCCCCCCCCCCCCCC/C=C/C1CC(=O)OC1=O	TOX7948
	0.0	0.0	0.0	0.0	0.0	0.0	0.0	0.0	0.0	0.0	0.0	C#CC(C)(O)CC(C)C	TOX21472
	0.0	0.0	0.0		0.0	0.0	0.0	0.0	0.0		0.0	CC(=O)Nc1ccc(C)cc1	TOX4414
0.0	0.0					0.0	1.0	0.0	0.0		0.0	CCOP(=S)(OCC)SCn1nnc2ccccc2c1=O	TOX17498
0.0	0.0	0.0	0.0	0.0	0.0	0.0	0.0	0.0	0.0	0.0	0.0	CC(C)Nc1nc(N)nc(Cl)n1	TOX17494
0.0	0.0	0.0	0.0	0.0	0.0	0.0	0.0	0.0	0.0	0.0	0.0	CCNc1nc(N)nc(Cl)n1	TOX17495
0.0	0.0		0.0	0.0	0.0	0.0	0.0	0.0	0.0		0.0	CCNc1nc(NC(C)C)nc(OC)n1	TOX17493
0.0	0.0	0.0		0.0	0.0	0.0	0.0	0.0	0.0	1.0	0.0	O=C1CCCCCCCCCCCCCC1	TOX27141
0.0	0.0	0.0	0.0	0.0	0.0	0.0	0.0	0.0	0.0	0.0	0.0	CCC(=O)C=Cc1ccc(OC)cc1	TOX27412
0.0	0.0	0.0	0.0	0.0	0.0	0.0	0.0	0.0	0.0		0.0	CC(C)(Cl)[N+](=O)[O-]	TOX4798
0.0	0.0	0.0	0.0	0.0	0.0	0.0	0.0	0.0	0.0	0.0	0.0	O=[N+]([O-])c1cc(C(F)(F)F)ccc1Cl	TOX4799
0.0	0.0	0.0	0.0	0.0	0.0	0.0		0.0	0.0		0.0	CC1=C(O)C(=O)CO1	TOX27417
0.0	0.0	0.0	0.0	0.0	0.0	0.0	0.0	0.0	0.0	0.0	0.0	C=CC(=C)CCCC(C)(C)OC(C)=O	TOX27416
0.0	0.0	0.0	0.0	0.0	0.0	0.0	0.0	0.0	0.0	0.0	0.0	C=CC(C)(O)CC/C=C(\C)CC	TOX27415
0.0	0.0	0.0		1.0	1.0	0.0		0.0		1.0	1.0	CCC(=O)Oc1ccc(/C(CC)=C(\CC)c2ccc(OC(=O)CC)cc2)cc1	TOX27146
0.0	0.0	0.0	0.0		0.0	0.0	0.0	0.0	0.0	0.0	0.0	CC(C)C1CCC(O)CC1	TOX27149
0.0	0.0		0.0	0.0	0.0	0.0	0.0	0.0	0.0		0.0	COc1cc(Cl)c(OC)cc1Cl	TOX4793
0.0	0.0	0.0	0.0	1.0	0.0	0.0	0.0	0.0	0.0	1.0	0.0	CC(C)CC=C(C=O)c1ccccc1	TOX27419
0.0	0.0	0.0	0.0	1.0	0.0	0.0	0.0	0.0	0.0	0.0	0.0	Clc1cccc2ccccc12	TOX4791
0.0	0.0		0.0	0.0	0.0	0.0	0.0	0.0	0.0	0.0	0.0	CCC(Cl)[N+](=O)[O-]	TOX4797
							0.0		0.0			Sc1ccccc1Cl	TOX31577
							0.0		0.0			CCS(=O)(=O)c1ccc(OC)c(C(=O)OC)c1	TOX31576
							0.0		0.0			ClCc1cccc(Cl)c1	TOX31575
							0.0		0.0			CCOC(=O)CN1CCCC1=O	TOX31574
							0.0		0.0			C/C(=C1\CCOC(=O)S1)N(C=O)Cc1cnc(C)nc1N	TOX31573
							0.0		0.0			CCCC(CCC)(C(=O)OCC)C(=O)OCC	TOX31572
							0.0		0.0			Cc1cnc(NS(=O)(=O)c2ccc(N)cc2)nc1	TOX31571
							0.0		0.0			C=C(C)C(=O)OCC(O)CO	TOX31570
							0.0		0.0			N#CSCC(=O)[O-]	TOX31579
							0.0		0.0			CCC(C(=O)O)c1ccc(N2Cc3ccccc3C2=O)cc1	TOX31578
0.0	0.0	0.0	0.0	0.0	0.0	0.0	0.0	0.0	0.0	0.0	0.0	CC(=O)OCC(C)OC(C)=O	TOX24827
0.0	0.0	0.0	0.0	0.0	0.0	0.0	0.0	0.0	0.0	0.0	0.0	CC(C)CCCC(C)CC=O	TOX24826
0.0	0.0	0.0	0.0	0.0	0.0	0.0	0.0	0.0	0.0	1.0	0.0	CC(C)(C)c1cccc(O)c1	TOX24825
0.0	0.0	0.0	0.0		0.0	0.0	0.0	0.0	0.0	0.0	0.0	CC1=CCC(O)(C(C)C)CC1	TOX24824
0.0	0.0	0.0	0.0	0.0	0.0	0.0	0.0	0.0	0.0	0.0	0.0	C=C(C)C(=O)[O-]	TOX24823
0.0	0.0	0.0	0.0	0.0	0.0	0.0	0.0	0.0	0.0	0.0	0.0	CC(CCO)CCc1ccccc1	TOX24822
0.0	0.0	0.0	0.0	1.0	1.0	0.0	0.0	0.0	0.0		0.0	CCOC(=O)C(C#N)=C(c1ccccc1)c1ccccc1	TOX24821
0.0	0.0			0.0		0.0	0.0	0.0	0.0		0.0	COc1ccc(C(=O)CC(=O)c2ccc(C(C)(C)C)cc2)cc1	TOX24829
0.0	0.0	0.0	0.0	0.0	0.0	0.0	0.0	0.0	0.0	0.0	0.0	C=CCCCCCCCCC(=O)OCC	TOX24828
							0.0		0.0			CCN(CC)CC(=O)OCC(=O)[C@@]1(O)CC[C@H]2[C@@H]3CCC4=CC(=O)CC[C@]4(C)[C@H]3[C@@H](O)C[C@@]21C	TOX31613
							0.0		0.0			CCO[C@H]1O[C@@H]2OC3(C)CC[C@H]4[C@H](C)CC[C@@H]([C@H]1C)[C@]42OO3	TOX31610
							0.0		0.0			Fc1cc(Br)ccc1CBr	TOX31611
							0.0		0.0			O=c1[nH]c(=O)n([C@H]2O[C@H](CO)[C@@H](O)[C@@H]2O)cc1/C=C\Br	TOX31616
							1.0		0.0			CC(C)=CCNc1ncnc2c1ncn2[C@@H]1O[C@H](CO)[C@@H](O)[C@H]1O	TOX31617
							0.0		0.0			CCCC(=O)O[C@]1(C(=O)CC)CC[C@H]2[C@@H]3CCC4=CC(=O)CC[C@]4(C)[C@H]3[C@@H](O)C[C@@]21C	TOX31614
							0.0		0.0			COc1ccc(/C(C)=C/C(=O)O)c(OC)c1	TOX31615
							0.0		0.0			CCOC(=O)C(O)c1ccccc1	TOX31618
							0.0		0.0			CC(CC(C#N)(c1ccccc1)C(C)C)N(C)C	TOX31619
0.0	0.0	0.0	0.0	0.0	0.0	0.0	1.0	0.0	0.0	0.0	0.0	O=C1NC(=O)c2cc([N+](=O)[O-])ccc21	TOX5776
0.0	0.0	0.0	0.0	0.0	0.0	0.0	0.0	0.0	0.0	0.0	0.0	O=C1OC(=O)c2cc([N+](=O)[O-])ccc21	TOX5775
0.0	0.0	0.0	0.0	0.0	0.0	0.0	0.0	0.0	0.0		0.0	O=c1[nH][nH]c(=O)c2cc([N+](=O)[O-])ccc12	TOX5774
0.0	0.0		0.0		0.0	0.0	0.0	0.0	0.0		0.0	Nc1ccc([N+](=O)[O-])c(N)c1	TOX5770
0.0	0.0	0.0		0.0	0.0	0.0	0.0	0.0	0.0	0.0	0.0	O=[N+]([O-])c1ccc(NCCO)c(OCCO)c1	TOX1458
0.0	0.0	0.0	0.0	0.0	0.0	0.0	0.0	0.0	0.0		0.0	O=S(=O)([O-])c1ccc(/N=N/c2c(O)ccc3cc(S(=O)(=O)[O-])ccc23)cc1	TOX1456
0.0	0.0	0.0	0.0	1.0	0.0	0.0		0.0		0.0	0.0	CC(/C=C/C=C(\C)C(=O)O[C@@H]1O[C@H](CO[C@@H]2O[C@H](CO)[C@@H](O)[C@H](O)[C@H]2O)[C@@H](O)[C@H](O)[C@H]1O)=C\C=C\C=C(C)\C=C\C=C(/C)C(=O)O[C@@H]1O[C@H](CO[C@@H]2O[C@H](CO)[C@@H](O)[C@H](O)[C@H]2O)[C@@H](O)[C@H](O)[C@H]1O	TOX1457
0.0	0.0	0.0	0.0	0.0	0.0	0.0	0.0	0.0	0.0	0.0	0.0	O=C([O-])c1[nH]n(-c2ccc(S(=O)(=O)[O-])cc2)c(=O)c1/N=N/c1ccc(S(=O)(=O)[O-])cc1	TOX1455
0.0	0.0	0.0	0.0	0.0	0.0	0.0	1.0	1.0	0.0			CCN(CC)CCCl	TOX9203
0.0	0.0			0.0	0.0	0.0	0.0	0.0		0.0	0.0	COC(=O)c1ccc2cc(C(=O)OC)ccc2c1	TOX9202
0.0	0.0	0.0	0.0	0.0	0.0	0.0	0.0	0.0	0.0		0.0	Cc1cccc[n+]1[O-]	TOX9207
0.0	0.0	0.0	0.0	0.0	0.0	0.0	0.0	0.0	0.0		0.0	CC[N+](CC)(CC(=O)Nc1c(C)cccc1C)Cc1ccccc1.O=C([O-])c1ccccc1	TOX14376
0.0	0.0	0.0	0.0	0.0	0.0	0.0	0.0	0.0	0.0	0.0	0.0	CCC(C)C1CCCCC1=O	TOX21818
0.0	0.0	0.0	0.0	0.0	0.0	0.0	0.0	0.0	0.0	0.0	0.0	NC1CCN(c2cccc(Cl)n2)CC1	TOX25201
0.0	0.0		0.0	0.0	0.0					0.0	1.0	C#CCC(Cc1cnc2nc(N)nc(N)c2n1)c1ccc(C(=O)N[C@@H](CCC(=O)O)C(=O)O)cc1	TOX28504
0.0			1.0		1.0	1.0		1.0		0.0	1.0	C/C=C1\NC(=O)[C@H]2CSSCCC=C[C@H](CC(=O)N[C@H](C(C)C)C(=O)N2)OC(=O)[C@H](C(C)C)NC1=O	TOX28505
0.0	0.0	0.0	0.0	0.0	0.0	0.0	0.0	0.0	0.0	0.0	0.0	CC1CCC(CO)CC1	TOX21813
0.0	0.0	0.0	0.0	0.0	0.0	0.0	0.0	0.0	0.0	0.0	0.0	CCS(=O)(=O)C(C)(C)S(=O)(=O)CC	TOX28500
0.0	0.0	0.0	0.0	0.0	0.0	0.0		0.0		0.0	0.0	NCCCC[C@H](NC(=O)[C@@H]1CCCN1C(=O)[C@@H]1CSSC[C@H](N)C(=O)N[C@@H](Cc2ccc(O)cc2)C(=O)N[C@@H](Cc2ccccc2)C(=O)N[C@@H](CCC(N)=O)C(=O)N[C@@H](CC(N)=O)C(=O)N1)C(=O)NCC(N)=O	TOX28501
0.0	0.0	0.0	0.0	0.0	0.0	0.0	0.0	0.0	0.0	0.0	0.0	CC(=O)SC[C@@H](C)C(=O)N1CCC[C@H]1C(=O)N[C@@H](Cc1ccccc1)C(=O)O	TOX28502
0.0	0.0	0.0	0.0	0.0	0.0	0.0		0.0		0.0	0.0	CCC(C)(C)OC(=O)N[C@@H](Cc1c[nH]c2ccccc12)C(=O)N[C@@H](CCSC)C(=O)N[C@@H](CC(=O)O)C(=O)N[C@@H](Cc1ccccc1)C(N)=O	TOX28503
0.0	0.0	0.0	0.0	0.0	0.0	0.0	0.0	0.0	0.0	0.0	0.0	Nc1c2c(nc3ccccc13)CCCC2O	TOX25158
0.0	0.0	0.0	0.0	0.0	0.0	0.0	0.0	0.0	0.0	0.0	0.0	N=C(N)NC(=O)Cc1c(Cl)cccc1Cl	TOX25157
0.0	0.0				0.0	0.0		0.0		1.0	0.0	O=c1c2ccccc2[se]n1-c1ccccc1	TOX25150
							0.0		0.0			O=C(O)CN(CCOCCOCCN(CC(=O)O)CC(=O)O)CC(=O)O	TOX25151
0.0	0.0	0.0	0.0		0.0	0.0						O=C1NCN(c2ccccc2)C12CCN(CCCC(c1ccc(F)cc1)c1ccc(F)cc1)CC2	TOX25152
0.0	0.0			0.0	0.0	0.0	0.0	0.0	0.0	0.0	0.0	Cc1nc2c([nH]1)c(=O)n(C)c(=O)n2Cc1ccco1	TOX25153
0.0	0.0	0.0	0.0	0.0	0.0	0.0	0.0	0.0	0.0	1.0		ClC1=C(Cl)[C@]2(Cl)[C@H]3[C@H](C4C=C[C@H]3C4)C1(Cl)C2(Cl)Cl	TOX40
1.0	0.0	0.0	0.0	0.0	0.0	0.0	0.0	0.0	0.0	0.0	0.0	NC(=O)NC1NC(=O)NC1=O	TOX43
0.0	0.0	0.0	0.0	0.0	0.0	0.0	0.0	0.0	0.0	0.0	0.0	C=CCO	TOX44
0.0	0.0	0.0	0.0	1.0		0.0	0.0	0.0	0.0	0.0	0.0	C=CCCl	TOX45
0.0	0.0	0.0	0.0	0.0	0.0	0.0	0.0	0.0	0.0	0.0	0.0	C=CCOCC1CO1	TOX46
0.0	0.0	0.0	0.0	0.0	0.0	0.0	0.0	0.0	0.0	0.0	0.0	C=CCN=C=S	TOX47
0.0	0.0	0.0	0.0	0.0	0.0	0.0	0.0	0.0	0.0	0.0	0.0	C=CCOC(=O)CC(C)C	TOX48
0.0	0.0	1.0		0.0	0.0	1.0		0.0	1.0	1.0	0.0	[S-]c1nc2ccccc2s1	TOX6035
0.0	0.0	0.0	0.0	0.0	0.0	0.0	0.0	0.0	0.0	0.0	0.0	CCCCNCC	TOX5276
0.0	0.0	0.0	0.0	0.0	0.0	0.0	0.0	0.0	0.0	0.0	0.0	Cc1[nH]c(=O)c(C#N)cc1-c1ccncc1	TOX3324
0.0	0.0	0.0	0.0	0.0	0.0	0.0		0.0		0.0	0.0	CN1CCN2c3ncccc3Cc3ccccc3C2C1	TOX3325
1.0	0.0	0.0			0.0		1.0		0.0	1.0	1.0	CC#C[C@]1(O)CC[C@H]2[C@@H]3CCC4=CC(=O)CCC4=C3[C@@H](c3ccc(N(C)C)cc3)C[C@@]21C	TOX3322
0.0	0.0	0.0	0.0	0.0	0.0	0.0	0.0	0.0	0.0	0.0	0.0	Cc1cccc2cccnc12	TOX888
0.0	0.0	0.0	0.0		0.0	0.0	0.0	0.0	0.0	0.0	0.0	O=S([O-])CO	TOX7120
0.0	0.0	0.0	0.0	0.0	0.0	0.0	0.0	0.0	0.0	0.0	0.0	Cc1ccc2ncccc2c1	TOX887
0.0	0.0	0.0	0.0	0.0	0.0	0.0	0.0	0.0	0.0	0.0	0.0	COC(=O)C(c1ccccc1)C1CCCCN1	TOX886
0.0	0.0	0.0	0.0	0.0	0.0	0.0	0.0	0.0	0.0	0.0	0.0	NC(=O)CS(=O)C(c1ccccc1)c1ccccc1	TOX3329
		0.0	0.0		0.0	0.0	1.0	0.0	0.0	0.0	0.0	CCSC(=O)Cl	TOX5278
0.0	0.0	0.0	0.0	0.0	0.0	0.0	0.0	0.0	0.0	1.0	0.0	Oc1ccc(Cl)cc1	TOX1871
0.0	0.0	1.0	0.0	1.0	0.0	0.0	0.0	0.0	0.0	0.0	0.0	Cc1ccc(N)cc1	TOX1365
0.0	0.0	0.0	0.0	0.0	0.0	0.0	0.0	0.0	0.0	0.0	0.0	C=CC(=O)OCC(C)C	TOX1873
0.0	0.0	0.0	0.0	0.0	0.0	0.0	0.0	0.0	0.0	0.0	0.0	CCCBr	TOX1874
0.0	0.0	0.0	0.0	0.0	0.0	0.0	0.0	0.0	0.0	0.0	0.0	OCCCl	TOX1877
0.0	0.0	0.0	0.0	0.0	0.0	0.0	0.0	0.0	0.0	0.0	0.0	CCC#N	TOX1879
0.0		0.0								1.0		CCc1cc(Cc2cc(CC)cc(C(C)(C)C)c2O)c(O)c(C(C)(C)C)c1	TOX18864
0.0	0.0	0.0	0.0	0.0	0.0	0.0	0.0	0.0	0.0	0.0	0.0	CCCC(C)C1(CC)C(=O)N=C([S-])NC1=O	TOX1744
0.0	0.0	0.0		0.0	0.0	0.0		0.0	0.0	0.0	0.0	CCC(=O)OCCc1ccccc1	TOX15156
0.0	0.0	0.0	0.0		0.0	0.0	0.0	0.0	0.0	0.0	0.0	CC1(C)C(=O)NC(=O)N1CO	TOX15152
1.0	1.0	0.0	1.0	1.0	1.0	0.0	1.0	0.0	0.0	1.0	1.0	C#C[C@]1(OC(C)=O)CC[C@H]2[C@@H]3CCC4=C[C@@H](OC(C)=O)CC[C@@H]4[C@H]3CC[C@@]21C	TOX614
0.0	0.0	0.0	0.0	0.0	0.0	0.0	1.0	0.0	0.0	0.0	0.0	CCc1cccc2c3c([nH]c12)C(CC)(CC(=O)O)OCC3	TOX615
0.0		0.0	1.0		0.0			0.0				CCN(CC)CCOc1ccc(C(=C(Cl)c2ccccc2)c2ccccc2)cc1.O=C(O)CC(O)(CC(=O)O)C(=O)O	TOX337
0.0	0.0	0.0	0.0	1.0	0.0	0.0	0.0	0.0	0.0	0.0	0.0	CCOC(=O)C(C)(C)Oc1ccc(Cl)cc1	TOX336
0.0	0.0	0.0	0.0	0.0	0.0	0.0	0.0	0.0	0.0	0.0	0.0	O=C(O)CC(O)(CC(=O)O)C(=O)O	TOX332
0.0	0.0	0.0	0.0	0.0	0.0	1.0	0.0	0.0	0.0	0.0	0.0	CC(C)(Oc1ccc(C2CC2(Cl)Cl)cc1)C(=O)O	TOX331
0.0	0.0	1.0			0.0	0.0		0.0			0.0	Nc1ccccc1C(=O)OCC=Cc1ccccc1	TOX330
0.0	0.0	0.0	0.0	0.0	0.0	0.0		0.0	0.0	0.0	0.0	CCCCCCCCCCCC[N+](C)(C)CC(=O)[O-]	TOX21266
0.0	0.0	0.0	0.0	0.0	0.0	0.0	0.0	0.0	0.0	0.0	0.0	CCCCCCCCC(CO)CCCCCC	TOX21265
0.0	0.0	0.0	0.0	0.0	0.0	0.0	0.0	0.0	0.0	0.0	0.0	Cc1c(Cl)cccc1[N+](=O)[O-]	TOX21263
0.0	0.0		0.0	0.0	0.0	0.0		0.0	0.0	0.0	0.0	C=CCOCC(O)CCl	TOX21261
0.0		0.0			0.0			0.0			1.0	CCOC(=O)c1nc(C(Cl)(Cl)Cl)n(-c2ccc(Cl)cc2Cl)n1	TOX21268
0.0	0.0	1.0	0.0	1.0	0.0	0.0	1.0	0.0	0.0	1.0	0.0	Nc1cc([N+](=O)[O-])ccc1C(=O)O	TOX963
0.0	0.0	0.0	0.0	0.0	0.0	0.0	0.0	0.0	0.0	0.0	0.0	CCC(C(=O)NC(N)=O)c1ccccc1	TOX612
0.0	0.0	0.0		0.0			1.0	0.0	1.0			O=c1ssc(Cl)c1Cl	TOX12518
				1.0	0.0		1.0	1.0	0.0		0.0	O=C(O)c1cc(/N=N/c2ccc([N+](=O)[O-])cc2)ccc1O	TOX13163
0.0					0.0	0.0	1.0			1.0	1.0	CCN1C(=CC=Cc2ccc3ccccc3[n+]2CC)C=Cc2ccccc21	TOX26576
0.0					1.0	1.0	1.0	1.0	1.0	1.0	1.0	N=C(N)NN=C(C=Cc1ccc([N+](=O)[O-])o1)C=Cc1ccc([N+](=O)[O-])o1	TOX26903
0.0	0.0	0.0	0.0	0.0	0.0	0.0	0.0	0.0	0.0	0.0	0.0	CCCCCCCCOC(=O)CCCCCCCCC(=O)OCCCCCCCC	TOX27537
							0.0		0.0			O=C([O-])CC(O)C(=O)[O-]	TOX26831
0.0	0.0	0.0	0.0	1.0	0.0	0.0	0.0	0.0	1.0	0.0	0.0	O=C(OCCCCCCOC(=O)c1ccccc1)c1ccccc1	TOX27539
0.0	0.0				0.0	0.0		1.0	0.0		0.0	NC(=O)N(O)[C@@H]1COc2cc(OCc3ccccc3)ccc21	TOX27318
0.0	0.0	0.0	0.0	0.0	0.0	0.0	0.0	0.0	0.0	0.0	0.0	CC(=O)c1ccc2c(c1)[C@H](NC(=O)c1ccc(F)cc1)[C@@H](O)C(C)(C)O2	TOX27319
0.0	0.0	0.0			1.0	1.0				1.0		CCc1cc(SCc2sc(-c3ccc(C(F)(F)F)cc3)nc2CN2CCN(c3ccc(OC)cc3)CC2)ccc1OCC(=O)O	TOX27315
0.0		0.0	0.0		0.0		1.0	0.0	0.0		1.0	CCCCN1C(=O)[C@@H]([C@H](O)C2CCCCC2)NC(=O)C12CCN(Cc1ccc(Oc3ccc(C(=O)O)cc3)cc1)CC2	TOX27316
0.0		0.0			0.0	1.0						Cc1oc(-c2ccccc2)nc1CCOc1ccc(C[C@H](Nc2ccccc2C(=O)c2ccccc2)C(=O)O)cc1	TOX27310
0.0	0.0	0.0			0.0		1.0	0.0	0.0		0.0	CNS(=O)(=O)c1cc(C(=O)N2CCC(CCN3C4CCC3CC(n3c(C)nc5ccccc53)C4)(c3cccc(F)c3)CC2)c(Cl)cc1F	TOX27311
1.0	1.0	0.0		0.0	0.0	1.0	0.0	0.0	0.0		0.0	N#Cc1ccc(N(CC(N)=O)CC(F)(F)F)cc1C(F)(F)F	TOX27312
0.0	0.0	0.0	0.0	0.0	0.0	0.0	0.0	0.0		0.0	0.0	CCN(C(=O)c1cc(C)cc(OC[C@H](C)Nc2ccncc2)c1)C(C)C	TOX27313
0.0	0.0	0.0		0.0	0.0	0.0	0.0	0.0	0.0	0.0	0.0	O=C(NCCCN1CCOCC1)c1ccc(Cl)cc1	TOX26409
0.0	0.0	0.0	0.0	1.0	1.0	0.0		0.0		0.0	0.0	CSCC[C@H](NC(=O)[C@H](Cc1ccc(OS(=O)(=O)O)cc1)NC(=O)[C@@H](N)CC(=O)O)C(=O)NCC(=O)N[C@@H](Cc1c[nH]c2ccccc12)C(=O)N[C@@H](CCSC)C(=O)N[C@@H](CC(=O)O)C(=O)N[C@@H](Cc1ccccc1)C(N)=O	TOX28543
1.0	1.0	0.0		1.0	1.0	0.0		0.0		0.0	0.0	C[C@]12CC[C@H]3[C@@H](CCC4=CC(=O)CC[C@@]43C)[C@@H]1CC[C@H]2O	TOX2329
							1.0		0.0			O=[N+]([O-])c1ccc(C=NO)o1	TOX26402
0.0	0.0	0.0			0.0		1.0	0.0	1.0	0.0	1.0	Cc1ccc(O)c2ncccc12	TOX26401
0.0	0.0			1.0	0.0	0.0		0.0	0.0		0.0	CC(O)C(=O)O.CCCCCCCCCCCCCCNCCO	TOX26400
0.0	0.0	0.0	0.0	0.0	0.0	0.0	0.0	0.0	0.0		0.0	CNCCCC1c2ccccc2C=Cc2ccccc21	TOX26951
0.0	0.0	0.0	0.0	0.0	0.0	0.0	0.0	0.0	0.0	0.0	0.0	O=C(Nc1ccc(C(=O)O)c(O)c1)c1ccccc1	TOX26406
0.0	0.0	0.0	0.0	0.0	0.0	0.0	0.0	0.0	0.0	0.0	0.0	COc1ccccc1OC(=O)Oc1ccccc1OC	TOX26405
							0.0		0.0			O=C(/C=C/c1ccccc1)NCCO	TOX26404
0.0	0.0	0.0	0.0	0.0	0.0	0.0		0.0	0.0	0.0	0.0	CC(=O)CCC=C(C)CC/C=C(\C)CC/C=C(\C)CCC=C(C)C	TOX28546
0.0		1.0		1.0	0.0	0.0		1.0		1.0	0.0	O=C(Nc1ccc(O)cc1)c1ccccc1O	TOX22244
0.0	0.0	0.0	0.0	0.0	0.0	0.0	0.0	0.0	0.0		0.0	CC(C)(C)C1(CCc2ccc(Cl)cc2)CO1	TOX22247
0.0	0.0	0.0	0.0	0.0	0.0	0.0		0.0		0.0	0.0	O=P([O-])(O)C(Sc1ccc(Cl)cc1)P(=O)([O-])O	TOX28547
0.0	0.0	0.0	0.0	0.0		1.0		0.0		0.0		CCCCCCCC/C=C\CCCCCCCC(=O)N(C)CC(=O)O	TOX22243
0.0	0.0	0.0	0.0	0.0	0.0	0.0	0.0	0.0	0.0		0.0	CCc1ccccc1N	TOX22242
0.0	0.0	0.0	0.0	0.0	0.0	0.0		0.0		0.0	0.0	CCCCCCCCCCCCCCCC(=O)OCCC1CCN(CCCN2c3ccccc3Sc3ccc(S(=O)(=O)N(C)C)cc32)CC1	TOX28896
0.0	0.0	0.0	0.0	0.0	0.0	0.0		0.0		0.0	0.0	CS(=O)(=O)Nc1cc2occ(NC=O)c(=O)c2cc1Oc1ccccc1	TOX28897
0.0	0.0	1.0		1.0		0.0	1.0	0.0	1.0	0.0	0.0	NNc1nncc2ccccc12	TOX24645
0.0	0.0	1.0	0.0	0.0	0.0	0.0		0.0		0.0	0.0	CC(C)=CCC/C(C)=C/CC/C(C)=C/CC/C(C)=C/CC1=C(C)C(=O)c2ccccc2C1=O	TOX28895
0.0	0.0	0.0	0.0	1.0	1.0	0.0	0.0	0.0	0.0	0.0	0.0	O=S(=O)(OC[C@H]1O[C@H](O[C@]2(COS(=O)(=O)O[AlH3](O)O)O[C@H](COS(=O)(=O)O[AlH3](O)O)[C@@H](OS(=O)(=O)O[AlH3](O)O)[C@@H]2OS(=O)(=O)O[AlH3](O)O)[C@H](OS(=O)(=O)O[AlH3](O)O)[C@@H](OS(=O)(=O)O[AlH3](O)O)[C@@H]1OS(=O)(=O)O[AlH3](O)O)O[AlH3](O)O.O[AlH3](O)[AlH3](O)O.O[AlH3](O)[AlH3](O)O.O[AlH3](O)[AlH3](O)O.O[AlH3](O)[AlH3](O)O	TOX28892
0.0	0.0	1.0	0.0	0.0			1.0	0.0	0.0	1.0	0.0	CC(=O)OCCN(CCOC(C)=O)c1ccc(/N=N/c2ccc([N+](=O)[O-])cc2C#N)cc1	TOX24642
0.0		0.0		0.0	0.0		0.0					CCCCCCCCCCCCCCN(CCO)CCO	TOX24865
0.0	1.0	0.0	0.0	1.0	1.0	0.0		0.0		0.0	0.0	CC(=O)[C@H]1CC[C@H]2[C@@H]3CC[C@H]4C[C@H](O)CC[C@]4(C)[C@H]3CC[C@]12C	TOX26342
0.0	0.0		0.0		0.0	0.0		0.0			0.0	CCN(CC)CCC(=O)N1c2ccccc2Sc2ccc(C(F)(F)F)cc21	TOX26175
0.0	0.0	1.0	0.0	1.0	1.0	0.0	1.0	0.0	0.0	1.0	0.0	CCCOC(=O)c1cc(O)c(O)c(O)c1	TOX1201
							0.0		0.0			Oc1ccccc1C=NCc1ccccc1	TOX26174
0.0	0.0	0.0	0.0	0.0	0.0	0.0	0.0	0.0	0.0	0.0	0.0	CC(O)CO	TOX1206
0.0	0.0			1.0	0.0	0.0	0.0	0.0	0.0	1.0	0.0	Brc1ccc(Oc2ccc(Br)cc2Br)c(Br)c1	TOX10056
0.0	0.0	0.0	0.0	0.0	0.0	0.0		0.0		0.0	0.0	O=C1CCC(c2ccccc2)(C2CCN(Cc3ccccc3)CC2)C(=O)N1	TOX26173
0.0	0.0	0.0	0.0	1.0	0.0	0.0	0.0	0.0	0.0	0.0	0.0	CCCc1cc(=O)[nH]c(=S)[nH]1	TOX1209
0.0	0.0	0.0	0.0	0.0	0.0	0.0	0.0	0.0	0.0	0.0	0.0	CCc1cnc(C(=O)O)c(C(=O)O)c1	TOX9072
	0.0	0.0			0.0	0.0		0.0	0.0	0.0	0.0	C/C(Cl)=C/CCl	TOX7338
0.0	0.0	0.0	0.0	0.0	0.0	0.0	0.0	0.0	0.0	0.0	0.0	CCO[Si](CCC#N)(OCC)OCC	TOX7334
0.0	0.0	0.0	0.0	0.0	0.0	0.0	0.0	0.0	0.0	0.0	0.0	CCO[Si](CCCN)(OCC)OCC	TOX7333
0.0	0.0	0.0	0.0	0.0	0.0	0.0	0.0	0.0	0.0	0.0	0.0	FC(F)(F)c1ccccc1	TOX4589
0.0	0.0	1.0	0.0	0.0	0.0	0.0	0.0	0.0	0.0	0.0	0.0	c1ccc2scnc2c1	TOX4586
0.0	0.0	1.0	0.0	0.0		0.0		0.0	0.0		1.0	c1ccc2c(c1)ccc1ncccc12	TOX4585
0.0	0.0	0.0	0.0		0.0	0.0	0.0	0.0	0.0	0.0	0.0	CC(=O)OC(C(=O)c1ccccc1)c1ccccc1	TOX4580
0.0	0.0	0.0	0.0	0.0	0.0	0.0	0.0	0.0	0.0		0.0	CN(C)C/C=C(/c1ccc(Br)cc1)c1cccnc1	TOX25815
0.0	0.0		0.0	0.0	0.0	0.0		0.0		0.0	0.0	CI.CN1[C@H]2CC[C@@H]1CC(OC(=O)c1c[nH]c3ccccc13)C2	TOX25814
							0.0		0.0			c1cc(CN2CCCCC2)cc(OCCCNc2nc3ccccc3s2)c1	TOX25811
0.0	0.0	0.0	0.0		0.0		0.0		0.0		0.0	O=C(CCCN1CCC(O)(c2cccc(C(F)(F)F)c2)CC1)c1ccc(F)cc1	TOX25810
0.0	0.0	0.0	0.0	0.0	0.0	0.0	0.0	0.0	0.0	0.0	0.0	Cc1[nH]c(=O)c(C#N)cc1-c1ccc2nccn2c1	TOX25813
0.0	0.0	0.0	0.0	0.0	0.0	0.0	1.0	0.0	0.0	0.0	0.0	O=C(O)c1cc(O)c(O)c(O)c1	TOX650
0.0	0.0	0.0	0.0	0.0	0.0	0.0	0.0	0.0	0.0	0.0	0.0	Cc1ccc(C)c(OCCCC(C)(C)C(=O)O)c1	TOX652
0.0	1.0	1.0	1.0		1.0	1.0	1.0	0.0	1.0	1.0		CN(C)c1ccc(C(=C2C=CC(=[N+](C)C)C=C2)c2ccc(N(C)C)cc2)cc1	TOX653
0.0	0.0	0.0	0.0	0.0	0.0	0.0	0.0	0.0	0.0	0.0	0.0	CC(=O)OC/C=C(\C)CCC=C(C)C	TOX654
0.0	0.0	0.0	0.0	0.0	0.0	0.0	0.0	0.0	0.0	0.0	0.0	C=C1C[C@]23C[C@@]1(O)CC[C@H]2[C@@]12C=C[C@H](O)[C@@](C)(C(=O)O1)[C@H]2[C@@H]3C(=O)O	TOX656
0.0	0.0	0.0	0.0	0.0	0.0	0.0	1.0	0.0	0.0	0.0	0.0	BrCCCCBr	TOX24364
0.0	0.0	0.0	0.0	0.0	0.0	0.0	0.0	0.0	0.0	0.0	0.0	OC[C@H]1O[C@H](O[C@H]2O[C@H](CO)[C@@H](O)[C@H](O)[C@H]2O)[C@H](O)[C@@H](O)[C@@H]1O	TOX27948
0.0	0.0	0.0	0.0	0.0	0.0	0.0	0.0	0.0	0.0	0.0	0.0	O=C(Cc1ccccc1)OCCc1ccccc1	TOX24494
0.0	0.0	0.0	0.0	0.0	0.0	0.0	0.0	0.0	0.0	0.0	0.0	CC(=O)CCc1ccc(O)cc1	TOX24495
0.0	0.0	0.0	0.0		0.0	0.0	0.0	0.0	0.0	0.0	0.0	CC(C)CCCC(C)CCO	TOX24360
0.0	0.0	1.0	0.0	0.0	0.0	0.0	0.0	0.0	0.0		0.0	NNC(=O)CCCCC(=O)NN	TOX24361
0.0	0.0	0.0	0.0	0.0	0.0	0.0		0.0	0.0	0.0	0.0	O=C1CCCC(=O)O1	TOX24362
0.0	0.0	0.0	0.0		0.0	0.0	0.0	0.0	0.0	0.0	0.0	CCCCCCCCCC(=O)OCC	TOX24363
0.0	0.0	0.0	0.0	0.0	0.0	0.0	0.0	0.0	0.0	0.0	0.0	CCn1cc[n+](C)c1.O=S(=O)([O-])C(F)(F)F	TOX27941
0.0	0.0	0.0	0.0	0.0	0.0	0.0	0.0	0.0	0.0	0.0	0.0	CCn1cc[n+](C)c1.N#CN=C=[N-]	TOX27940
0.0	0.0	0.0	0.0	0.0	0.0	0.0	0.0	0.0	0.0		0.0	CCn1cc[n+](C)c1.O=S(=O)([N-]S(=O)(=O)C(F)(F)F)C(F)(F)F	TOX27943
0.0	0.0	0.0	0.0	0.0	0.0	0.0	0.0	0.0	0.0	0.0	0.0	O=C(O)c1ccccc1O.OCCN(CCO)CCO	TOX27945
0.0	0.0	0.0	0.0	0.0	0.0	0.0	0.0	0.0	0.0		0.0	CCCC[N+]1(C)CCCC1.O=S(=O)([N-]S(=O)(=O)C(F)(F)F)C(F)(F)F	TOX27944
0.0	0.0	0.0	0.0	0.0	0.0	0.0	0.0	0.0	0.0	0.0	0.0	COP(=O)([O-])OC.Cn1cc[n+](C)c1	TOX27946
0.0	0.0	0.0	0.0	1.0	0.0	0.0	0.0	0.0	0.0	0.0	0.0	O=S(=O)([O-])OOS(=O)(=O)[O-]	TOX9698
0.0	0.0	0.0	0.0	0.0	0.0	0.0	0.0	0.0	0.0	0.0	0.0	O=[N+]([O-])[O-].[K+]	TOX9692
0.0	0.0	0.0	0.0			0.0	0.0	0.0	0.0	0.0	0.0	CCCNCCC	TOX5185
0.0	0.0	0.0	0.0	0.0	0.0	0.0	0.0	0.0	0.0	0.0	0.0	CCC(O)OC(O)CC	TOX5186
0.0	0.0	0.0	0.0	0.0	0.0	0.0	1.0	0.0	0.0	0.0	1.0	Nc1nc(F)nc2c1ncn2[C@@H]1O[C@H](CO)[C@@H](O)[C@@H]1O	TOX19657
0.0	0.0	1.0		1.0	0.0	0.0		0.0	0.0	1.0	0.0	O=C(Nc1ccccc1)Nc1ccccc1	TOX5183
0.0										1.0		OC1(c2ccc(Cl)c(C(F)(F)F)c2)CCN(CCCC(c2ccc(F)cc2)c2ccc(F)cc2)CC1	TOX28947
0.0	0.0	0.0		0.0	0.0			0.0	0.0		0.0	OCCN1CCN(CC/C=C2/c3ccccc3Sc3ccc(C(F)(F)F)cc32)CC1	TOX26310
							0.0		0.0			CC(CC(C(N)=O)(c1ccccc1)c1ccccc1)N(C)C	TOX31393
									0.0			O=C(C1CCCCC1)N1CC(=O)N2CCCc3ccccc3C2C1	TOX31392
									0.0			CN1Cc2cc(C(=O)N3CCC(C4CCNCC4)CC3)ccc2N[C@@H](CC(=O)O)C1=O	TOX31391
							0.0		0.0			COCCOc1cccc(S(=O)(=O)[N-]c2ncccn2)c1	TOX31390
							0.0		0.0			Oc1ccccc1-c1nnco1	TOX31397
							0.0		0.0			C1CN2CCC1CC2	TOX31396
							0.0		0.0			CCN(CC)CCN	TOX31395
							0.0		0.0			CCCCCCn1c(=O)c2c(ncn2C)n(C)c1=O	TOX31398
0.0	0.0	0.0	0.0	0.0	0.0	0.0	0.0	0.0	0.0	0.0	0.0	CS(=O)(=O)O	TOX6422
0.0	0.0	0.0	0.0	0.0	0.0	0.0	0.0	0.0	0.0	0.0	0.0	C[Si](C)(C)C	TOX6423
0.0	0.0	0.0					1.0	0.0		1.0		CC1(c2ccc(Oc3ccccc3)cc2)OC(=O)N(Nc2ccccc2)C1=O	TOX14588
0.0	0.0	0.0	0.0	1.0	0.0	0.0	0.0	0.0	0.0	0.0	0.0	Nc1nc(=O)c2nc(CNc3ccc(C(=O)N[C@@H](CCC(=O)O)C(=O)O)cc3)cnc2[nH]1	TOX2519
0.0	0.0	0.0	0.0	0.0	0.0	0.0	0.0	0.0	0.0		0.0	CCOC(=O)Cc1cccc2ccccc12	TOX14583
0.0	0.0	0.0	0.0	0.0	0.0	0.0	0.0	0.0	0.0		0.0	BrCC1CO1	TOX5237
0.0		0.0	0.0	0.0	0.0			0.0	0.0		0.0	O=C([O-])c1ccccc1-c1c2cc(Br)c(=O)c(Br)c-2oc2c(Br)c([O-])c(Br)cc12	TOX5234
0.0	0.0		0.0			0.0	1.0	0.0	0.0	0.0	0.0	CCOC1Oc2ccc(OS(C)(=O)=O)cc2C1(C)C	TOX14580
0.0	0.0	1.0			0.0		1.0	0.0			0.0	CCOc1cc(C(C)(C)C)ccc1C1COC(c2c(F)cccc2F)=N1	TOX14586
0.0	0.0	0.0	0.0	0.0	0.0	0.0	0.0	0.0	0.0	1.0	0.0	Cc1cc(Cl)ccc1O	TOX2510
0.0		1.0		1.0	1.0	0.0	1.0	0.0	0.0	1.0	1.0	Cc1cc(O)c2c(c1)C(=O)c1cc(O)cc(O)c1C2=O	TOX5231
0.0	0.0		0.0	0.0	0.0	0.0	0.0	0.0	0.0	0.0	0.0	COC(=O)C1=C(C)NC(C)=C(C(=O)OC(C)C)C1c1cccc2nonc12	TOX3179
0.0	0.0	0.0	0.0	0.0	0.0	0.0	0.0	0.0	0.0	0.0	0.0	Cl[Zn]Cl	TOX15013
0.0	0.0			1.0	0.0	0.0		0.0		0.0	0.0	Cc1cc(C(=O)NNCc2ccccc2)no1	TOX3171
0.0	0.0		0.0	1.0		0.0	0.0		0.0	0.0	0.0	CC(C)COC(=O)c1ccc(N)cc1	TOX3170
0.0	0.0	0.0	0.0	0.0	0.0	0.0		0.0		0.0	0.0	O=[N+]([O-])O[C@@H]1CO[C@@H]2[C@@H](O)CO[C@H]12	TOX3176
0.0	0.0	0.0	0.0	0.0	0.0	0.0	0.0	0.0	0.0	0.0	0.0	CC(C)[N+](C)(CCC(C(N)=O)(c1ccccc1)c1ccccc1)C(C)C	TOX3174
0.0	0.0	0.0	0.0	0.0	0.0	0.0	0.0	0.0	0.0	0.0	0.0	O=c1n(Cl)c(=O)n(Cl)c(=O)n1Cl	TOX6523
0.0	0.0	0.0			0.0			0.0	0.0	1.0	1.0	Nc1ccc2c(O)cc(S(=O)(=O)O)cc2c1	TOX6520
0.0	0.0	0.0	0.0	0.0	0.0	0.0	0.0	0.0	0.0	0.0	0.0	Cc1cc(S(=O)(=O)O)c(N)cc1Cl	TOX6527
0.0	0.0	0.0	0.0	0.0	0.0	0.0	0.0	0.0	0.0	0.0	0.0	Cc1ccc(N)c(S(=O)(=O)O)c1	TOX6526
0.0	0.0	0.0	0.0	0.0	0.0	0.0	0.0	0.0	0.0	1.0	0.0	CC(C)(C)c1ccccc1O	TOX6525
0.0	0.0	0.0		0.0	0.0	0.0	0.0	0.0	0.0	1.0	0.0	Cc1ccc(C(C)(C)C)c(O)c1	TOX6529
0.0	0.0		0.0	0.0		0.0	0.0	0.0	0.0	0.0	0.0	Cc1cc(N)c(S(=O)(=O)O)cc1Cl	TOX6528
1.0	1.0	0.0		1.0	1.0	0.0		0.0			0.0	C[C@]12CC[C@H]3[C@@H](CC[C@H]4C[C@@H]5S[C@@H]5C[C@@]43C)[C@@H]1CC[C@@H]2O	TOX25367
0.0	0.0	0.0	0.0	0.0	0.0	0.0	0.0	0.0	0.0	0.0	0.0	Cc1c(NC(=O)c2cccnc2)c(=O)n(-c2ccccc2)n1C	TOX25366
1.0	1.0	0.0		0.0	0.0	0.0	0.0		0.0	0.0	0.0	C[C@@H]1C[C@H]2[C@@H]3C[C@H](F)C4=CC(=O)C=C[C@]4(C)[C@@]3(F)[C@@H](O)C[C@]2(C)[C@@]1(O)C(=O)CO	TOX25365
0.0	0.0	1.0	0.0	0.0	0.0	0.0		0.0	0.0	0.0	0.0	O=C(CCCN1CCC(n2c(=O)[nH]c3ccccc32)CC1)c1ccc(F)cc1	TOX25364
0.0	0.0	0.0	0.0	0.0	0.0	0.0		0.0	0.0	0.0	0.0	O=C(CCCN1CCN(c2ccccn2)CC1)c1ccc(F)cc1	TOX25361
0.0	0.0	0.0	0.0	0.0	0.0	0.0	0.0	0.0	0.0		0.0	CCCCCCCCCCCCCCCCOS(=O)(=O)[O-]	TOX22400
0.0	0.0	0.0	0.0		0.0	0.0	0.0	0.0	0.0	0.0	0.0	CCCCOc1ccc(CC(=O)NO)cc1	TOX25368
		0.0		0.0	0.0	0.0	1.0	0.0	0.0	0.0	0.0	ClC/C=C/CCl	TOX434
0.0		1.0			0.0	0.0	1.0	0.0	0.0		0.0	CCCCc1c(C)nc(NCC)nc1OS(=O)(=O)N(C)C	TOX21688
0.0	0.0	0.0	0.0		0.0	0.0		0.0	0.0	0.0	0.0	CC(Cl)Cl	TOX437
0.0	0.0	0.0	0.0	0.0	0.0	0.0	0.0	0.0	0.0	0.0	0.0	Clc1ccccc1Cl	TOX430
0.0	0.0	0.0	0.0	0.0	0.0	0.0	0.0	0.0	0.0	0.0	0.0	Clc1ccc(Cl)cc1	TOX431
1.0	0.0	1.0	1.0	1.0	1.0	0.0	1.0	1.0			1.0	Nc1ccc(-c2ccc(N)c(Cl)c2)cc1Cl	TOX433
0.0	0.0	0.0	0.0	0.0	0.0	0.0	0.0	0.0	0.0	0.0	0.0	ClCCCl	TOX438
0.0	0.0	0.0	0.0	0.0	0.0	0.0	0.0	0.0	0.0	1.0	0.0	Oc1ccc(Cl)cc1Cl	TOX439
0.0	0.0	0.0	0.0	1.0	0.0	0.0	0.0	0.0	0.0	0.0	0.0	CCCCOC(=O)CCC(=O)OCCCC	TOX1998
0.0	0.0	0.0	0.0	0.0	0.0	0.0	0.0	0.0	0.0	0.0	0.0	c1ccc2c(c1)oc1ccccc12	TOX1993
0.0	0.0	0.0	0.0	0.0	0.0	0.0	0.0	0.0	0.0	0.0	0.0	NCCN1CCNCC1	TOX1997
0.0	0.0	0.0	0.0	0.0	0.0	0.0	0.0	0.0	0.0	0.0	0.0	CCC(=O)[O-]	TOX1996
0.0	0.0	0.0	0.0	1.0	1.0	0.0	0.0	0.0	0.0	0.0	0.0	CCN(CC)C(=O)c1cccc(C)c1	TOX1995
0.0	0.0			1.0	1.0	0.0	0.0	1.0	0.0			Nc1ccc(C(=O)Oc2ccccc2)c(O)c1	TOX1994
0.0	0.0	0.0	0.0	0.0	0.0	0.0	0.0	0.0	0.0	0.0	0.0	COCCCN	TOX7596
0.0	0.0	0.0	0.0	0.0	0.0	0.0	0.0	0.0	0.0	0.0	0.0	CC1(C)C(C=C(Cl)Cl)C1C(=O)OCc1cccc(Oc2ccccc2)c1	TOX2292
0.0	0.0	0.0	0.0		0.0	0.0	0.0	0.0	0.0	0.0	0.0	COc1nc(C)nc(NC(=O)NS(=O)(=O)c2ccccc2OCCCl)n1	TOX4345
0.0	0.0	0.0	0.0	0.0	0.0	0.0	0.0	0.0	0.0	0.0	0.0	CC(C)N(C(=O)SCC(Cl)=C(Cl)Cl)C(C)C	TOX4344
0.0	0.0	0.0	0.0	0.0	0.0	0.0	0.0	0.0	0.0		0.0	Brc1ccc(Br)c(Br)c1	TOX4346
0.0	0.0	0.0	0.0	0.0	0.0	0.0	0.0	0.0	0.0	0.0	0.0	CCCCN(CCCC)CCCCCCN(CCCC)CCCC	TOX7920
0.0	0.0	0.0	0.0	1.0	0.0	0.0	0.0	0.0	0.0	0.0	0.0	CC(COCC(C)OC(=O)c1ccccc1)OC(=O)c1ccccc1	TOX7921
0.0	0.0	0.0	0.0	0.0	0.0		1.0	0.0				CCCCCCCCCC(CC)c1ccc(S(=O)(=O)O)cc1	TOX7923
0.0	0.0	0.0	0.0		0.0	0.0	0.0	0.0	0.0	0.0	0.0	CC(C)CCCCCCCOC(=O)CCCCC(=O)OCCCCCCCC(C)C	TOX7924
0.0		0.0		1.0	1.0		0.0	0.0		1.0		CC(C)(C)CC(C)(C)c1ccccc1O	TOX7925
0.0	0.0	0.0		1.0	1.0	1.0				1.0		CCCCCCCCCCCCc1ccccc1O	TOX7926
	0.0	0.0				0.0	0.0	0.0	0.0	0.0	0.0	CCCCCCCC[Si](OCC)(OCC)OCC	TOX9246
0.0	0.0		0.0	0.0	0.0	0.0	0.0	0.0	0.0	0.0	0.0	CCCCC(CC)CO[N+](=O)[O-]	TOX7928
0.0	0.0	0.0	0.0	0.0	0.0	0.0	0.0	0.0	1.0	0.0	0.0	NC(=S)NC(N)=S	TOX14968
0.0	0.0	0.0		0.0	0.0	0.0	0.0	0.0	0.0	0.0	0.0	N#C/N=C1\SCCN1Cc1ccc(Cl)nc1	TOX14961
0.0	0.0	0.0	0.0	0.0	0.0	0.0	0.0	0.0	0.0		0.0	CN1COCN(Cc2cnc(Cl)s2)C1=N[N+](=O)[O-]	TOX14962
0.0	0.0	0.0	0.0	0.0	0.0	0.0	0.0	0.0	0.0	0.0	0.0	CC1=CC(=O)CC(C)(C)C1(O)/C=C/C(C)=C\C(=O)O	TOX10604
0.0	0.0	0.0	0.0	0.0	0.0	0.0	0.0	0.0	0.0	0.0	0.0	CC1=CC(=O)[N-]S(=O)(=O)O1	TOX10606
0.0	0.0	0.0	0.0	0.0	0.0	0.0	0.0	0.0	0.0	0.0	0.0	CCOC(C)OCC	TOX10607
0.0	0.0	0.0	1.0		0.0	0.0		0.0	0.0		0.0	CC1(C)C(C(=O)OC(C#N)c2cccc(Oc3ccccc3)c2)C1(C)C	TOX4002
0.0	0.0	1.0	0.0	0.0	0.0	0.0	0.0	0.0	0.0	0.0	0.0	COC(=O)c1c(Cl)c(Cl)c(C(=O)OC)c(Cl)c1Cl	TOX4000
0.0	0.0	0.0	0.0	0.0	0.0	0.0	0.0	0.0	0.0	0.0	0.0	CC(Cl)(Cl)C(=O)[O-]	TOX4001
0.0	0.0	0.0	0.0	0.0	0.0	0.0	0.0	0.0	0.0		0.0	C=CC(O)CCCCC	TOX15214
0.0	0.0	0.0	0.0	0.0	0.0	0.0	0.0	0.0	0.0	0.0	0.0	C[Sn](Cl)(Cl)Cl	TOX7346
0.0	0.0	0.0	0.0	0.0	0.0	0.0	0.0	0.0	0.0	0.0	0.0	C=CCS(=O)(=O)[O-]	TOX21451
0.0	0.0	0.0			0.0	0.0	0.0	0.0	0.0	1.0	0.0	CCCC(C)c1ccccc1O	TOX21452
0.0	0.0	0.0	0.0	0.0	0.0	0.0	0.0	0.0	0.0	0.0	0.0	CC(C)CCOCc1ccccc1	TOX27439
0.0		0.0			0.0		1.0		0.0	1.0	1.0	Cc1cc([N+](=O)[O-])cc([N+](=O)[O-])c1O	TOX2053
0.0	0.0	0.0	0.0	0.0	0.0	0.0		0.0		0.0	1.0	O=C1O[Pt]2(N[C@@H]3CCCC[C@H]3N2)OC1=O	TOX16760
1.0				1.0	1.0			0.0	0.0	1.0	0.0	C[C@]12CC[C@H]3C(=CCc4cc(O)ccc43)[C@@H]1CCC2=O	TOX27433
1.0	1.0	0.0		0.0	0.0	0.0	0.0	0.0	0.0		0.0	CC(=O)[C@@]1(O)CC[C@H]2[C@@H]3C[C@H](C)C4=CC(=O)C=C[C@]4(C)[C@@]3(F)[C@@H](O)C[C@@]21C	TOX27435
1.0	0.0	0.0		0.0		0.0	0.0	0.0	0.0	0.0	0.0	CC1(C)O[C@@H]2C[C@H]3[C@@H]4C[C@H](F)C5=CC(=O)CC[C@]5(C)[C@H]4[C@@H](O)C[C@]3(C)[C@]2(C(=O)CO)O1	TOX27434
0.0	0.0	0.0	0.0	0.0	0.0	0.0	0.0	0.0	0.0	0.0	0.0	CCCCCCC1CCOC1=O	TOX27437
0.0	0.0	0.0		1.0	0.0	0.0	0.0	0.0	0.0	0.0	0.0	C[C@H](CCC(=O)NCC(=O)O)[C@H]1CC[C@H]2[C@H]3[C@H](C[C@H](O)[C@@]21C)[C@@]1(C)CC[C@@H](O)C[C@H]1C[C@H]3O	TOX27436
0.0	0.0	0.0	0.0		0.0	0.0	0.0	0.0	0.0	0.0	0.0	CCC(C)(C)C1CCC(=O)CC1	TOX27127
0.0	0.0	0.0	0.0	0.0	0.0	0.0	0.0	0.0	0.0	0.0	0.0	O=P([O-])(O)OP(=O)([O-])O	TOX8842
0.0	0.0	0.0	0.0	0.0	0.0	0.0	0.0	0.0	0.0	0.0	0.0	C=CCCCCCCCCOC(C)=O	TOX27125
0.0	0.0	0.0	0.0	0.0	0.0	0.0	0.0	0.0	0.0		0.0	Cc1ccccc1C#N	TOX2050
0.0	0.0	0.0	0.0	0.0	0.0	0.0	0.0	0.0	0.0	0.0	0.0	CCCCCCCCCOC(C)=O	TOX27123
							0.0		0.0			Cc1c(N)cccc1C(F)(F)F	TOX31558
0.0	0.0	0.0	0.0	0.0	0.0	0.0	0.0	0.0	0.0	0.0	0.0	O=Cc1cc2ccccc2o1	TOX27121
0.0	0.0	0.0	0.0	0.0	0.0	0.0	0.0	0.0	0.0	0.0	0.0	CC(=O)c1c(C)cc(C(C)(C)C)cc1C	TOX27120
							1.0		0.0			CCOC(=O)N1CCC(n2c(=O)[nH]c3cc(Cl)ccc32)CC1	TOX31555
							1.0					CCOC(=O)N1CCC(Nc2ccc(Cl)cc2N)CC1	TOX31554
							0.0		0.0			CCCS(=O)c1ccc2[nH]c(NC(=O)OC)nc2c1	TOX31557
							0.0		0.0			N#Cc1cc(NC(=O)C(=O)O)c(Cl)c(NC(=O)C(=O)O)c1	TOX31556
							0.0		0.0			CC(C)(C)c1nnc(NS(=O)(=O)c2ccc(N)cc2)s1	TOX31551
							1.0		0.0			ClCCCN1CCN(c2cccc(Cl)c2)CC1	TOX31550
0.0	0.0	0.0	0.0	0.0	0.0	0.0	0.0	0.0	0.0	0.0	0.0	COC(=O)C=C(C)CCC=C(C)C	TOX27129
0.0	0.0	0.0	0.0	0.0	0.0	0.0	0.0	0.0	0.0	0.0	0.0	CC(=O)OCC=C(C)C	TOX27128
0.0	0.0	0.0	0.0	0.0	0.0	0.0	0.0	0.0	0.0	0.0	0.0	CCN(CC#N)c1cccc(C)c1	TOX8114
0.0	0.0			0.0	1.0		1.0	0.0	1.0		1.0	Oc1cccc2cccnc12.Oc1cccc2cccnc12	TOX5436
0.0	0.0	1.0	0.0	0.0	0.0	0.0	0.0	0.0	0.0		0.0	N[C@@H](Cc1c[nH]c2ccc(O)cc12)C(=O)O	TOX5437
0.0	0.0	0.0	0.0	0.0	0.0	0.0	0.0	0.0	0.0	0.0	0.0	CC(=O)OC(C)(C)C	TOX2055
0.0	0.0	0.0	0.0	0.0	0.0	0.0	0.0	0.0	0.0	0.0	0.0	NC(=O)NO	TOX5438
0.0	0.0	0.0	0.0	0.0	0.0	0.0	0.0	0.0	0.0	0.0	0.0	COC(=O)OC	TOX9192
0.0	0.0	0.0	0.0	0.0	0.0	0.0	0.0	0.0		0.0	0.0	CC1CCCNC1	TOX9195
0.0	0.0	0.0	0.0	0.0	0.0	0.0	0.0	0.0	0.0		0.0	CCc1ccc(C)cc1	TOX9194
0.0	0.0	0.0	0.0	1.0	0.0	0.0	0.0	0.0	0.0	0.0	0.0	O=C(O)CNC(=O)c1ccc([N+](=O)[O-])cc1	TOX5759
		0.0	0.0		0.0	0.0	0.0	0.0	0.0	0.0	0.0	CCCCCC[N+](=O)[O-]	TOX5758
0.0	0.0	0.0	0.0	0.0	0.0	0.0		0.0	0.0	0.0	0.0	O=[N+]([O-])CCO	TOX5751
0.0	0.0				0.0		1.0	1.0	0.0		1.0	CN(CCCl)CCCl	TOX5757
0.0	0.0	0.0	0.0	0.0	0.0	0.0	0.0	0.0	0.0	0.0	0.0	C=C(Cl)Cl	TOX1438
0.0	0.0	0.0	0.0	0.0	0.0	0.0	0.0	0.0	0.0	0.0	0.0	N=C(N)S(=O)O	TOX9224
0.0	0.0	1.0	0.0	0.0	0.0	0.0	0.0	0.0	0.0	0.0	0.0	O=C(O)c1nc(Cl)ccc1Cl	TOX9221
0.0	0.0	0.0	0.0	0.0	0.0	0.0	0.0	0.0	0.0	0.0	0.0	Cc1ccc(N)nc1	TOX9220
0.0	0.0	0.0		0.0	0.0	0.0	0.0	0.0	0.0	0.0	0.0	Cc1ccc(C(C)c2ccc(C)c(C)c2)cc1C	TOX9223
0.0	0.0	0.0	0.0	0.0	0.0	0.0	0.0	0.0	0.0		0.0	C=COC(C)=O	TOX1431
0.0	0.0	0.0	0.0	0.0	0.0	0.0	0.0	0.0	0.0	0.0	0.0	C=Cc1cccc(C)c1	TOX1436
0.0	0.0	0.0	0.0	0.0	0.0	0.0	0.0	0.0	0.0		0.0	C=CC1CC=CCC1	TOX1437
0.0	0.0	0.0	0.0	0.0	0.0	0.0	0.0	0.0	0.0	0.0	0.0	COP(=O)(OC)OC	TOX1403
0.0	0.0	0.0	0.0	0.0	0.0	0.0	0.0	0.0	0.0	0.0	0.0	CC(C)(C)c1ccc(CCOc2ncnc3ccccc23)cc1	TOX20476
0.0	0.0	0.0	0.0	0.0	0.0	0.0	0.0	0.0	0.0	1.0	0.0	O=C(NC(=O)c1c(F)cccc1F)Nc1cc(Cl)c(OC(F)(F)C(F)C(F)(F)F)cc1Cl	TOX14357
0.0	0.0	1.0		0.0	0.0	0.0	0.0	0.0	0.0	0.0	0.0	O=C(NC(=O)c1ccccc1Cl)Nc1ccc(OC(F)(F)F)cc1	TOX14355
0.0	0.0	0.0			0.0			0.0	0.0		0.0	O=C(O)c1ccc(-n2nc(-c3ccccc3O)nc2-c2ccccc2O)cc1	TOX28522
0.0	0.0	0.0			0.0			0.0	1.0			CO[C@@]12CC[C@@]3(C[C@@H]1[C@](C)(O)C(C)(C)C)[C@H]1Cc4ccc(O)c5c4[C@@]3(CCN1CC1CC1)[C@H]2O5	TOX28831
0.0	0.0	0.0	0.0	0.0	0.0	0.0		0.0		0.0	0.0	COc1ccc2c3c1O[C@H]1[C@@H](O)C=C[C@H]4[C@@H](C2)NCC[C@]314	TOX26327
0.0	0.0	0.0	0.0	0.0	0.0	0.0	0.0	0.0	0.0	0.0	0.0	Cc1ccc(C)c(C)c1	TOX1402
0.0	0.0	0.0	0.0		0.0	0.0	0.0	0.0	0.0	0.0	0.0	CCC(C)(O)CCC=C(C)C	TOX24809
0.0	0.0	0.0	0.0	0.0	0.0	0.0		0.0		0.0	0.0	O=P(O)(O)OC(Cn1cncn1)(Cn1cncn1)c1ccc(F)cc1F	TOX28527
0.0	0.0		0.0	0.0	0.0	0.0	0.0	0.0	0.0	0.0	0.0	C[C@H]1[C@@H]2Cc3ccc(O)cc3[C@@]1(C)CCN2C.C[C@H]1[C@@H]2Cc3ccc(O)cc3[C@@]1(C)CCN2C	TOX28836
0.0	0.0	0.0	0.0		0.0			0.0		0.0	0.0	C[C@@H]1[C@H]2Cc3ccc(O)cc3[C@]1(C)CCN2C	TOX28837
0.0	0.0	0.0	0.0	0.0	0.0	0.0	0.0	0.0	0.0	0.0	0.0	CC(=O)OC(C)(C)Cc1ccccc1	TOX21877
0.0	0.0	0.0	0.0	1.0	0.0	0.0	0.0	0.0	0.0	0.0	0.0	CC(=O)NCCO	TOX24804
1.0	1.0	0.0			0.0	0.0	0.0	0.0	0.0	0.0	0.0	CCCC(=O)O[C@]1(C(=O)COC(=O)CC)CC[C@H]2[C@@H]3CCC4=CC(=O)CC[C@]4(C)[C@H]3[C@@H](O)C[C@@]21C	TOX28529
0.0	0.0		0.0	0.0	0.0	0.0	0.0	0.0	0.0	1.0	0.0	CCNc1nc(NC(C)C(C)C)nc(SC)n1	TOX21873
0.0	0.0	1.0		0.0	0.0	0.0		0.0	0.0	1.0	0.0	CON(C)C(=O)Nc1ccc(Cl)c(Cl)c1	TOX4163
0.0	0.0	0.0	0.0	0.0	0.0	0.0	0.0	0.0			0.0	CCCCOCCOC(=O)CCCCCCCCC(=O)OCCOCCCC	TOX24802
0.0				0.0		0.0		1.0		0.0	1.0	O=C1c2c(O)ccc(O)c2C(=O)c2c(NCCNCCO)ccc(NCCNCCO)c21	TOX25173
0.0	0.0	1.0		0.0	0.0	0.0	0.0	0.0	0.0	0.0	0.0	COc1nc(C)nc(Cl)c1NC1=NCCN1	TOX25170
0.0	0.0	0.0	0.0	0.0	0.0	0.0	0.0	0.0	0.0	0.0	0.0	CCOC(=O)[N-]c1c[n+](N2CCOCC2)no1	TOX25171
0.0	0.0	1.0	0.0	0.0	0.0			0.0	0.0		0.0	COc1ccccc1N1CCN(CC(O)COc2cccc3ccccc23)CC1	TOX25176
0.0	0.0	0.0	0.0	0.0	0.0	0.0	0.0	0.0	0.0	0.0	0.0	CC12CC3CC(C)(C1)CC(N)(C3)C2	TOX25174
0.0	0.0	0.0	0.0	0.0	0.0	0.0	0.0	0.0	0.0	0.0	0.0	CNCCC(Oc1ccccc1OC)c1ccccc1	TOX25175
0.0	0.0	0.0		0.0	0.0			0.0		1.0	0.0	C[C@@H](Cc1ccc(O)c(O)c1)[C@H](C)Cc1ccc(O)c(O)c1	TOX25178
0.0	0.0	0.0	0.0	0.0	0.0	0.0	0.0	0.0	0.0	0.0	0.0	Cc1ncc(CNC(=O)N(CCCl)N=O)c(N)n1	TOX25179
0.0	0.0	0.0	0.0	0.0	0.0	0.0	0.0	0.0	0.0	0.0	0.0	Cc1c(N)c(=O)n(-c2ccccc2)n1C	TOX28786
							0.0		0.0			O=C(O)[C@H](O)[C@@H](O)[C@H](O[C@@H]1O[C@H](CO)[C@H](O)[C@H](O)[C@H]1O)[C@H](O)CO	TOX28787
							1.0		0.0			CN1CCCN=C1/C=C/c1cccs1	TOX28784
0.0	0.0	0.0	0.0	0.0	0.0	0.0	0.0	0.0	0.0	0.0	0.0	CN(C)CCN(Cc1ccc(Cl)cc1)c1ccccn1	TOX28785
0.0	0.0	0.0		0.0	0.0	0.0	1.0	0.0	0.0	0.0	0.0	C[C@H](CN1CCCC1)C(=O)c1ccc(C(F)(F)F)cc1	TOX28782
0.0	0.0	0.0	0.0	0.0	0.0	0.0	0.0	0.0	0.0	0.0	0.0	Cc1nccn1CC1CCc2c(c3ccccc3n2C)C1=O	TOX3393
0.0	0.0	0.0	0.0	0.0	0.0	0.0	0.0	0.0	0.0	0.0	0.0	CCCCC1C(=O)NC(=O)N(C2CCCCC2)C1=O	TOX28780
0.0	0.0	0.0	0.0	0.0	0.0	0.0	0.0	0.0	0.0	0.0	0.0	O=C1CC[C@H](C(=O)N2CCCCC2)N1	TOX28781
1.0	1.0		0.0	1.0	1.0	0.0		0.0	0.0	0.0	0.0	C=CC[C@]1(O)CC[C@H]2[C@@H]3CCC4=CC(=O)CCC4=C3C=C[C@@]21C	TOX28789
0.0	0.0	0.0	0.0	0.0	0.0	0.0	0.0	0.0	0.0		0.0	C=CCc1ccccc1O	TOX2164
1.0		1.0	0.0		0.0				0.0		1.0	N#Cc1cc(Br)c(O)c(Br)c1	TOX2162
0.0		0.0	1.0						0.0		1.0	N#Cc1cc(I)c(O)c(I)c1	TOX2161
0.0	0.0	1.0		1.0	1.0		1.0	1.0	0.0	1.0		Oc1ccc(/N=N/c2ccccc2)cc1	TOX2160
0.0	0.0	0.0	0.0	0.0	0.0	0.0	0.0	0.0	0.0	0.0	0.0	C=C(C)C(=O)OCCCCCCCCCCCC	TOX7103
0.0	0.0	0.0	0.0	0.0	0.0	0.0	0.0	0.0	0.0	0.0	0.0	CCCCCCCCCCCCCCCC(=O)OC(C)C	TOX7104
0.0	0.0	0.0	0.0	0.0	0.0	0.0	0.0	0.0	0.0	0.0	0.0	NCCCCCCNCCCCCCN	TOX7109
0.0				1.0			1.0	0.0	0.0	0.0	1.0	COc1c(C)c2c(c(O)c1C/C=C(\C)CCC(=O)OCCN1CCOCC1)C(=O)OC2	TOX3340
0.0	0.0	0.0	0.0	0.0	0.0	0.0	0.0	0.0	0.0	0.0	0.0	CC(C)(C)NCC(O)COc1cccc2c1C[C@H](O)[C@H](O)C2	TOX3342
	0.0	0.0		0.0	0.0	0.0		0.0		0.0	0.0	Oc1ccc2c3c1O[C@H]1[C@@H](O)CC[C@@]4(O)[C@@H](C2)N(CC2CCC2)CC[C@]314	TOX3345
0.0	0.0	0.0	0.0	1.0	0.0	0.0	0.0	0.0	0.0	0.0	0.0	C=C1CC[C@@]2(O)[C@H]3Cc4ccc(O)c5c4[C@@]2(CCN3CC2CC2)[C@H]1O5	TOX3347
0.0	0.0	0.0		1.0	0.0	0.0	0.0	0.0	1.0	0.0	0.0	C=C(C)C(=O)OCCOc1ccccc1	TOX24773
0.0	0.0	0.0	0.0	0.0	0.0	0.0	0.0	0.0	0.0	0.0	0.0	C=CCN1CC[C@]23c4c5ccc(O)c4O[C@H]2C(=O)CC[C@@]3(O)[C@H]1C5	TOX3349
0.0	0.0	0.0	0.0	0.0	0.0	0.0	0.0	0.0	0.0	0.0	0.0	CC(CC(C)C)=NO	TOX24771
0.0	0.0	0.0	0.0	0.0	0.0	0.0	0.0	0.0	0.0	0.0	0.0	COc1ccc(COC(C)=O)cc1	TOX24770
0.0	0.0	0.0	0.0	0.0	0.0	0.0	0.0	0.0	0.0	0.0	0.0	CC(C)(O)C(=O)c1ccc(OCCO)cc1	TOX24777
0.0	0.0	0.0		0.0	0.0	1.0	1.0	0.0		0.0	0.0	C=CC(=O)OCCC#N	TOX24776
0.0		0.0		0.0	0.0	0.0	0.0	0.0	0.0	0.0	0.0	O=C1CCCCCCCCCCCC(=O)OCCO1	TOX24774
0.0	0.0	0.0	0.0	0.0	0.0	0.0	0.0	0.0		0.0	0.0	OCCN1CCNCC1	TOX1853
0.0	0.0	0.0	0.0	0.0	0.0	0.0	0.0	0.0	0.0	0.0	0.0	CC(C)(O)CCc1ccccc1	TOX1851
0.0	0.0	0.0			0.0	0.0	0.0	0.0	0.0	0.0	0.0	CCCCc1ccc(N)cc1	TOX1856
0.0	0.0	0.0		1.0	0.0	0.0		0.0	0.0		0.0	CCCCCCCCCc1ccc(O)cc1	TOX1857
0.0	0.0	0.0	0.0	0.0	0.0	0.0	0.0	0.0	0.0	0.0	0.0	CN(C)Cc1ccccc1	TOX1854
0.0	0.0	0.0	0.0	0.0	0.0	0.0	0.0	0.0	0.0	0.0	0.0	CO[Si](CCCNCCC[Si](OC)(OC)OC)(OC)OC	TOX13825
0.0		1.0	1.0	1.0	0.0	0.0	1.0	0.0			0.0	Cc1ccccc1OP(=O)(Oc1ccccc1C)Oc1ccccc1C	TOX12192
0.0	0.0	0.0	0.0		0.0	0.0	0.0	0.0	0.0		0.0	c1coc(CNc2[nH]cnc3ncnc2-3)c1	TOX15175
0.0	0.0	0.0	0.0	0.0	0.0	0.0		0.0			0.0	Cc1c(C)c2c(c(C)c1OC(=O)CCC(=O)O)CC[C@@](C)(CCC[C@H](C)CCC[C@H](C)CCCC(C)C)O2	TOX6151
0.0		1.0		1.0	0.0	0.0	0.0		0.0	0.0	0.0	O=C(Oc1ccccc1)c1cccc(C(=O)Oc2ccccc2)c1	TOX17752
0.0	0.0	0.0	0.0	0.0	0.0	0.0	0.0	0.0	0.0	0.0	0.0	Cc1c(N=C=O)cccc1N=C=O	TOX6157
0.0	0.0	0.0	0.0	0.0	0.0	0.0	0.0	0.0	0.0	0.0	0.0	O=C1CCCCC1	TOX359
0.0	0.0	0.0	0.0	0.0	0.0	0.0	0.0	0.0	0.0	0.0	0.0	OC[C@H]1O[C@@H]2O[C@@H]3[C@@H](CO)O[C@H](O[C@@H]4[C@@H](CO)O[C@H](O[C@@H]5[C@@H](CO)O[C@H](O[C@@H]6[C@@H](CO)O[C@H](O[C@@H]7[C@@H](CO)O[C@H](O[C@@H]8[C@@H](CO)O[C@H](O[C@H]1[C@H](O)[C@H]2O)[C@H](O)[C@H]8O)[C@H](O)[C@H]7O)[C@H](O)[C@H]6O)[C@H](O)[C@H]5O)[C@H](O)[C@H]4O)[C@H](O)[C@H]3O	TOX358
0.0	0.0	1.0		0.0	0.0	0.0	1.0	0.0	0.0	1.0	0.0	O=C1c2ccccc2C(=O)c2c(O)ccc(O)c21	TOX24464
0.0	0.0	0.0	0.0	0.0	0.0	0.0		0.0	0.0	0.0	0.0	CCCCCCCCCCO[C@@H]1O[C@H](CO)[C@@H](O)[C@H](O)[C@H]1O	TOX21208
0.0	0.0	0.0	0.0	0.0	0.0	0.0	0.0	0.0	0.0	0.0	0.0	C=C(C)C1CCC(C)(O)CC1	TOX21209
0.0	0.0	0.0	0.0	0.0	0.0	0.0	0.0	0.0	0.0		0.0	C=C[Si](OCC)(OCC)OCC	TOX24463
1.0	1.0	1.0		1.0		1.0	1.0	1.0	1.0		1.0	c1csc(-c2ccc(-c3cccs3)s2)c1	TOX21206
0.0	0.0	1.0		1.0	0.0	0.0		0.0	0.0	0.0	0.0	O=NN([O-])c1ccccc1	TOX352
0.0	0.0	0.0	0.0	0.0	0.0	0.0	0.0	0.0	0.0		0.0	O=S(=O)([O-])NC1CCCCC1	TOX355
0.0	0.0	0.0	0.0	0.0	0.0	0.0	0.0	0.0	0.0	0.0	0.0	N#CNC(=N)N	TOX354
0.0	0.0	0.0	0.0	0.0	0.0	0.0	0.0	0.0	0.0	0.0	1.0	N=c1ccn2c(n1)O[C@H]1[C@H](O)[C@@H](CO)O[C@H]12	TOX357
0.0	0.0	0.0	0.0		0.0	0.0	0.0	0.0	0.0	0.0	0.0	CC(CO)c1ccccc1	TOX17756
1.0		1.0		1.0		0.0		1.0	0.0		0.0	Nc1ccc2c(c1)Cc1ccccc1-2	TOX29079
0.0	0.0	0.0	0.0	0.0	0.0	0.0	0.0	0.0	0.0	0.0	0.0	CCCCCCCCCCCC[N+](C)(C)CCCS(=O)(=O)[O-]	TOX29078
0.0	0.0			1.0	0.0			0.0	0.0	1.0	0.0	OCc1c2ccccc2cc2ccccc12	TOX29077
0.0	0.0	0.0	0.0	1.0		0.0		0.0	0.0	0.0	0.0	S=c1nccc[nH]1	TOX29076
0.0	0.0	0.0	0.0		0.0	0.0	0.0	0.0	0.0	0.0	0.0	CCn1cc[n+](C)c1.F[B-](F)(F)F	TOX29074
0.0	0.0	0.0	0.0	1.0	0.0	0.0	0.0	0.0	0.0	0.0	0.0	CC(=O)C(=O)CC(C)C	TOX29071
0.0	0.0	0.0	0.0	0.0	0.0	0.0	1.0	0.0	0.0	0.0	0.0	CCCC[n+]1ccccc1C	TOX29070
							0.0		0.0			CC(C)(C)NCC(O)COc1ccccc1OCC1CCCO1	TOX31552
0.0	0.0	0.0	0.0	0.0	0.0	0.0	0.0	0.0	0.0	0.0	0.0	CCCCN(CC)C(=O)SCCC	TOX1199
0.0	0.0	0.0	0.0	1.0	0.0	0.0	0.0	0.0	0.0		0.0	CC(C)NCC(O)COc1cccc2ccccc12	TOX1198
	0.0	0.0	0.0	0.0	0.0	0.0	0.0	0.0	0.0	0.0	1.0	CC(CN1CC(=O)NC(=O)C1)N1CC(=O)NC(=O)C1	TOX733
0.0		0.0	0.0	0.0	0.0	0.0		0.0	0.0	0.0	0.0	Cc1ncc([C@@H](CCCCCCc2ccc3c(n2)NCCC3)CC(=O)O)cn1	TOX27333
0.0			1.0	0.0	0.0			0.0	0.0	1.0	0.0	CC(C)(O)c1cnn2c(-c3ccc(F)c(-c4c(F)cccc4C#N)c3)cnc2n1	TOX27330
0.0	0.0	0.0	0.0	0.0	0.0	0.0	0.0	0.0	0.0	0.0	0.0	CCCCc1ccc2c(n1)[C@@H](c1ccc(OC)cc1C[C@H](C)C(=O)[O-])[C@H](C(=O)[O-])[C@H]2c1ccc2c(c1)OCO2	TOX27331
0.0	0.0	0.0	0.0	0.0			1.0		0.0	1.0		CCOc1cccc(-n2cc(C(=O)N3CCN(c4cc(C(=O)[O-])c5ccccc5c4)CC3)nc2-c2ccc(C)cc2)c1	TOX27337
0.0					0.0				0.0	1.0	0.0	Fc1ccccc1[C@@H](F)CO[C@H]1CC[C@H](Nc2[nH]cnc3nncc2-3)CC1	TOX27334
0.0	0.0	0.0	0.0		0.0	0.0	0.0	0.0	0.0	0.0	0.0	CO[C@@H]1COCC[C@@H]1[NH2+][C@@H]1CC[C@@](C(=O)N2CCc3ncc(C(F)(F)F)cc3C2)(C(C)C)C1.O=C([O-])CCC(=O)O	TOX27335
0.0	0.0	1.0		1.0	0.0	0.0	1.0	0.0	0.0	1.0	0.0	OC12N=C(c3ccccc3)SC1Cc1cc(Cl)ccc12	TOX27338
0.0	0.0	0.0	0.0	0.0	0.0		0.0	0.0	0.0		0.0	CN(C)C(=O)NC1(c2ccccc2)CCN(CC[C@@]2(c3ccc(F)c(F)c3)CN(C(=O)c3ccccc3)CCO2)CC1	TOX27339
0.0	0.0	0.0	0.0	0.0	0.0	0.0	0.0	0.0	0.0	0.0	0.0	Cc1cccc(C)c1NC1=NCCCS1	TOX20643
1.0	0.0	0.0	0.0	0.0	0.0	0.0	0.0	0.0	0.0	0.0	0.0	CN1[C@H]2CC[C@@H]1C[C@H](OC(=O)C(CO)c1ccccc1)C2	TOX113
0.0	0.0	0.0		0.0	0.0	0.0	0.0	0.0		0.0	0.0	Cl[Ni]Cl	TOX20316
							0.0		0.0			C[C@@H](CN1CC(=O)NC(=O)C1)N1CC(=O)NC(=O)C1	TOX20647
0.0	0.0	0.0	0.0	0.0	0.0	0.0	0.0	0.0	0.0	0.0	0.0	CCNc1nc(Cl)nc(NC(C)C)n1	TOX112
0.0	0.0		0.0			0.0	0.0	0.0	0.0	1.0	0.0	O=S(=O)(O)c1ccc(O)cc1	TOX26421
							1.0		0.0			CCCCNC(=N)NC(=N)N	TOX26420
0.0	0.0	0.0	0.0	0.0	0.0	0.0		0.0	0.0		0.0	O=C(CCN1CCN2CCCC2C1)N1c2ccccc2Sc2ccc(Cl)cc21	TOX26423
0.0	0.0				0.0				0.0			COc1ccc(CCN2CCC(Nc3nc4ccccc4n3Cc3ccc(F)cc3)CC2)cc1	TOX110
1.0	1.0	0.0			0.0	0.0	0.0	0.0	0.0		0.0	NC(=O)NS(=O)(=O)c1ccc(N)cc1	TOX26425
0.0	0.0	0.0	0.0	0.0	0.0	0.0	0.0	0.0	0.0	0.0	0.0	CCN(CC)CCNC(=O)COc1ccc(Cl)cc1	TOX26424
1.0	0.0	0.0	0.0	0.0	0.0		0.0		0.0			COc1ccc(CN2CCN(C(c3ccc(F)cc3)c3ccc(F)cc3)CC2)c(OC)c1OC	TOX26427
0.0	0.0				0.0	0.0	0.0	0.0	0.0		0.0	CC(C)(C)NCC(O)COc1ccc(NC(=O)NC2CCCCC2)cc1	TOX26426
0.0		1.0	1.0		1.0	1.0	1.0		1.0		1.0	CCOC(=O)C1=C(C)NC(C)=C(C(=O)OCC)C1c1ccccc1/C=C/C(=O)OC(C)(C)C	TOX26429
	0.0	1.0	1.0	0.0	0.0	0.0	0.0	0.0	0.0	0.0	0.0	N#C/C(=C1\SCC(c2ccccc2Cl)S1)n1ccnc1	TOX26428
0.0	0.0	0.0		0.0	0.0		1.0	0.0	0.0	0.0	1.0	Nc1ncn([C@@H]2O[C@H](CO)[C@@H](O)[C@H]2O)c(=O)n1	TOX116
0.0					1.0			1.0				CCP(CC)(CC)=[Au]S[C@H]1O[C@@H](COC(C)=O)[C@H](OC(C)=O)[C@@H](OC(C)=O)[C@@H]1OC(C)=O	TOX115
0.0	0.0	1.0			0.0	0.0	0.0	0.0	0.0	1.0	1.0	CN(C)c1ccc(C(=N)c2ccc(N(C)C)cc2)cc1	TOX114
0.0	0.0	0.0		0.0	0.0	0.0	0.0	0.0			0.0	CCOP(=S)(Cl)OCC	TOX7487
0.0	0.0	0.0	0.0	0.0	0.0	0.0	0.0	0.0	0.0	0.0	0.0	COP(=S)(Cl)OC	TOX7486
0.0	0.0	0.0	0.0	0.0	0.0	0.0	0.0	0.0	0.0	0.0	0.0	CO[Si](CCCOCC1CO1)(OC)OC	TOX7489
0.0		1.0	1.0		0.0			0.0	0.0	1.0	0.0	C=CCc1cc(S(=O)(=O)c2ccc(O)c(CC=C)c2)ccc1O	TOX27598
0.0	0.0	0.0	0.0	0.0	0.0	0.0	0.0	0.0	0.0	0.0	0.0	CCCCCCOC(=O)C(C)CC	TOX27599
0.0	0.0	0.0			0.0	0.0		0.0	0.0		0.0	Cc1ccc(S(=O)(=O)Oc2ccc(N=Nc3ccc(-c4ccc(N=Nc5c(O)ccc6cc(S(=O)(=O)[O-])cc(S(=O)(=O)[O-])c56)c(C)c4)cc3C)cc2)cc1	TOX1224
0.0	0.0	0.0	0.0	0.0	0.0	0.0	0.0	0.0	0.0	0.0	0.0	[Cr+2].c1cc[cH-]c1.c1cc[cH-]c1	TOX4615
0.0	0.0	1.0	0.0	0.0	0.0	0.0	0.0	0.0	0.0	0.0	0.0	CCOC(=O)[C@H](CCc1ccccc1)N[C@@H](C)C(=O)N1Cc2ccccc2C[C@H]1C(=O)O	TOX1221
0.0	0.0	0.0	0.0	0.0	0.0	0.0		0.0	0.0	0.0	0.0	CC1=CCC(C(C)C)C=C1	TOX27593
0.0	0.0	0.0	0.0	0.0	0.0	0.0	0.0	0.0		0.0	0.0	Cn1cc(C(=O)[C@@H]2CCc3[nH]cnc3C2)c2ccccc21	TOX1223
0.0	0.0	1.0		0.0	0.0	0.0	1.0	0.0	0.0	1.0	0.0	ON=C1C=CC(=NO)C=C1	TOX1222
0.0	0.0	1.0	0.0		0.0			0.0		0.0	0.0	C[C@@H]1[C@@H]2Cc3ccc(O)cc3[C@@]1(C)CCN2CCc1ccccc1	TOX28851
0.0	0.0	0.0		1.0	1.0	0.0	0.0	0.0		1.0		CC(C)CCCCCCc1ccc(O)cc1	TOX9055
0.0	0.0	1.0		1.0		0.0	0.0	1.0	0.0		0.0	c1coc(-c2nc3ccccc3[nH]2)c1	TOX21995
0.0				1.0	1.0	0.0	1.0	0.0	0.0	0.0	0.0	O=C1OCCN1/N=C/c1ccc([N+](=O)[O-])o1	TOX21997
0.0		0.0	0.0	0.0	0.0		1.0	0.0	1.0	1.0	1.0	Cl[Sb](Cl)Cl	TOX24161
0.0	0.0	0.0	0.0	0.0	0.0	0.0	0.0	0.0	0.0	0.0	0.0	CCn1cc(C(=O)O)c(=O)c2cc3c(cc21)OCO3	TOX1089
0.0	0.0		0.0	1.0	1.0	0.0	0.0	0.0	0.0	0.0	0.0	CC(C)NNC(=O)c1ccncc1	TOX25852
0.0	0.0	0.0	0.0	0.0	0.0	0.0	0.0	0.0	0.0		0.0	O=[N+]([O-])c1ccc(Nc2ccc(Nc3ccccc3)c(S(=O)(=O)[O-])c2)c([N+](=O)[O-])c1	TOX1081
0.0	0.0	1.0	0.0		0.0	0.0	1.0	0.0	0.0	0.0	0.0	COc1ccc2[nH]c(S(=O)Cc3ncc(C)c(OC)c3C)nc2c1	TOX1080
0.0	0.0	0.0	0.0	0.0	0.0	0.0	0.0	0.0	0.0	0.0	0.0	COCC(C)N	TOX9359
0.0	0.0	0.0	0.0	0.0	0.0	0.0	0.0	0.0	0.0		0.0	O=S(=O)([O-])c1cc(S(=O)(=O)[O-])c2c(/N=N/c3ccccc3)c(O)ccc2c1	TOX1082
0.0	1.0	0.0	0.0	0.0	1.0	1.0	0.0	1.0	0.0	0.0	1.0	COc1cc(/C=C/C(=O)O[C@H]2CC[C@]34C[C@]35CC[C@]3(C)[C@@H]([C@H](C)CCC=C(C)C)CC[C@@]3(C)[C@@H]5CC[C@H]4C2(C)C)ccc1O	TOX1084
1.0	0.0	0.0	0.0	1.0	0.0	0.0	0.0	0.0	0.0	0.0	0.0	O=C1Nc2ccc(Cl)cc2C(c2ccccc2)=NC1O	TOX1087
0.0	0.0	0.0	0.0	1.0	0.0	0.0	0.0	0.0	0.0	0.0	0.0	CNC(=O)ON=C(SC)C(=O)N(C)C	TOX1086
0.0	0.0	0.0	0.0	0.0	0.0	0.0	0.0	0.0	0.0	0.0	0.0	COc1ccc(CO)cc1	TOX24357
0.0	0.0		0.0	0.0	0.0	0.0		0.0		0.0	0.0	Cc1ccc2c(c1)[C@]13CCCC[C@@H]1[C@H](C2)N(C)CC3	TOX28649
0.0	0.0	0.0			0.0	0.0	0.0	0.0	0.0	0.0	0.0	O=c1[nH]c(=O)n([C@H]2C[C@H](O)[C@@H](CO)O2)cc1Br	TOX13105
0.0	0.0	0.0	0.0	0.0	0.0	0.0	0.0	0.0	0.0	0.0	0.0	CN(C)Cc1ccccc1O	TOX21199
0.0	0.0	0.0	0.0	1.0	0.0	0.0	1.0	0.0	0.0	0.0	0.0	CC(=O)N(CC(O)CO)c1c(I)c(C(=O)NCCO)c(I)c(C(=O)NCC(O)CO)c1I	TOX28643
0.0	0.0	0.0	0.0	0.0	0.0	0.0		0.0	0.0	0.0	0.0	CC(C)(C(=O)O)c1ccc(C(O)CCCN2CCC(C(O)(c3ccccc3)c3ccccc3)CC2)cc1	TOX28642
0.0	0.0	0.0	0.0	0.0	0.0	0.0	0.0	0.0	0.0	0.0	0.0	COc1ncc(F)c2nc(S(=O)(=O)Nc3c(F)cccc3F)nn12	TOX24340
0.0	0.0	0.0	0.0	0.0	0.0			0.0			0.0	CCOC(=O)Nc1ccc2c(c1)N(C(=O)CN(C)C)c1ccccc1CC2	TOX28640
0.0	0.0	0.0	0.0	0.0	0.0	0.0	0.0	0.0	0.0	0.0	0.0	CCN(CCO)CCn1c(Cc2ccccc2)nc2c1c(=O)n(C)c(=O)n2C	TOX28647
0.0	0.0	0.0	0.0	0.0	0.0	0.0		0.0		0.0	0.0	C=CC1(C)CC(OC(=O)CO)C2(C)C(C)CCC3(CCC(=O)C32)C(C)C1O	TOX28646
1.0	1.0	0.0			0.0	0.0		0.0		0.0	0.0	C=C1CC2C3CCC4=CC(=O)C=C[C@]4(C)[C@@]3(F)[C@@H](O)C[C@]2(C)[C@@]1(O)C(=O)COC(C)=O	TOX28645
0.0										1.0		CCCCCCCCCCCCCC[P+](CCCCCC)(CCCCCC)CCCCCC	TOX27920
0.0	0.0	0.0	0.0		0.0	0.0	1.0	0.0	0.0			CCCCCCn1cc[n+](C)c1	TOX27927
0.0	0.0	0.0	0.0	0.0	0.0	0.0	0.0	0.0	0.0		0.0	CCCn1cc[n+](C)c1.O=S(=O)([N-]S(=O)(=O)C(F)(F)F)C(F)(F)F	TOX27923
0.0			1.0			0.0	1.0		0.0	1.0		CCCCCCCCn1cc[n+](C)c1.O=S(=O)([O-])C(F)(F)F	TOX27922
0.0	0.0	0.0	0.0	0.0	0.0	0.0	0.0	0.0	0.0	0.0	0.0	Clc1cc(Cl)cc(Cl)c1	TOX6195
0.0	0.0	0.0	0.0	0.0	0.0	0.0	0.0	0.0	0.0	0.0	0.0	Clc1cccc(Cl)c1Cl	TOX6193
0.0	0.0	0.0		0.0	0.0		1.0	1.0	1.0	1.0	1.0	O=C(CCl)c1ccc(Cl)cc1Cl	TOX6190
0.0	0.0	0.0	0.0	0.0	0.0	0.0		0.0		0.0	0.0	C=CC1=C(C(=O)O)N2C(=O)[C@@H](NC(=O)/C(=N/OCC(=O)O)c3csc(N)n3)[C@H]2SC1	TOX2754
0.0	0.0	0.0	0.0	0.0	0.0	0.0		0.0		0.0	0.0	N[C@@H](C(=O)N[C@@H]1C(=O)N2C(C(=O)O)=C(CSc3c[nH]nn3)CS[C@H]12)c1ccc(O)cc1	TOX2752
0.0	0.0	0.0	0.0	0.0	0.0	0.0	1.0	0.0	0.0	0.0	0.0	Cc1nnc(SCC2=C(C(=O)O)N3C(=O)[C@@H](NC(=O)Cn4cnnn4)[C@H]3SC2)s1	TOX2753
1.0	0.0	0.0		0.0	0.0	0.0	0.0	0.0	0.0	0.0	0.0	NS(=O)(=O)c1cc(C(=O)O)cc(N2CCCC2)c1Oc1ccccc1	TOX3488
									1.0			O=c1[nH]sc2cc(Cl)ccc12	TOX31598
0.0	0.0	0.0	0.0	0.0	0.0	0.0	0.0	0.0	0.0	0.0	0.0	CC(=O)c1ccc2c(c1)N(CCCN1CCC(CCO)CC1)c1ccccc1S2	TOX3481
							0.0		0.0			CC[N+]1(C)CCCC(OC(=O)C(O)(c2ccccc2)c2ccccc2)C1	TOX3480
0.0	0.0	0.0	0.0	0.0	0.0	0.0	0.0	0.0	0.0	0.0	0.0	CN1CCN(CC(=O)N2c3ccccc3C(=O)Nc3cccnc32)CC1	TOX3487
							1.0		0.0			O=C(CCBr)N1CCN(C(=O)CCBr)CC1	TOX3485
0.0	0.0	0.0	0.0		0.0	0.0	0.0	0.0	0.0	1.0	0.0	CCCc1ccc(O)cc1	TOX2100
0.0	0.0	0.0	0.0	0.0	0.0	0.0	0.0	0.0	0.0	0.0	0.0	CCC(CO)(CO)CO	TOX6448
0.0	0.0	0.0	0.0	0.0	0.0	0.0	0.0	0.0	0.0	0.0	0.0	CCC(C)N	TOX2284
0.0	0.0	1.0			0.0	0.0		0.0		0.0	0.0	Cc1cccc(Nc2ncccc2C(=O)O)c1C	TOX25694
0.0		1.0			0.0	0.0		1.0		1.0		Cc1cccc(C)c1Nc1ncccc1C(=O)O	TOX25693
0.0	0.0	0.0	0.0	0.0	0.0	0.0	0.0	0.0	0.0	0.0	0.0	O=C(NCCO[N+](=O)[O-])c1cccnc1	TOX25692
0.0	0.0	1.0	1.0	0.0	0.0	0.0		0.0		0.0	0.0	Cc1cccc(C(C)c2c[nH]cn2)c1C	TOX25691
0.0	0.0	0.0	0.0	0.0	0.0	0.0	0.0	0.0	0.0		0.0	CCOc1ccccc1O[C@H](c1ccccc1)[C@H]1CNCCO1	TOX25690
0.0	0.0	0.0	0.0	0.0	0.0	0.0	0.0	0.0	0.0	0.0	0.0	COC(C)(C)OC	TOX6441
0.0	0.0	0.0	0.0		0.0	0.0	0.0	0.0	0.0	0.0	0.0	CC(CO)(CO)CO	TOX6444
0.0	0.0	1.0		1.0	0.0		0.0	1.0	0.0			CCCCCCOc1ccc(N)cc1	TOX2288
0.0	0.0	1.0	1.0	0.0	0.0	0.0	0.0	0.0	0.0	0.0	0.0	O=C(NCCc1c[nH]c2ccccc12)c1cccnc1	TOX25698
0.0	1.0	1.0	1.0	0.0		0.0	1.0		0.0	1.0	1.0	CC[n+]1c(-c2ccccc2)c2cc(N)ccc2c2ccc(N)cc21	TOX5258
0.0	0.0	0.0	0.0	0.0	0.0	0.0	0.0	0.0	0.0	0.0	0.0	CN(C)c1nc(N(C)C)nc(N(C)C)n1	TOX2579
0.0	0.0	1.0		1.0	0.0	0.0			0.0		0.0	Nc1ccc(-c2ccc(F)cc2)cc1	TOX631
0.0	0.0	0.0	0.0	0.0	0.0	0.0	0.0	0.0	0.0	0.0	0.0	CCC[N+](=O)[O-]	TOX980
0.0	0.0	0.0	0.0	0.0	0.0	0.0	0.0	0.0	0.0	0.0	0.0	CC(C)[N+](=O)[O-]	TOX981
0.0	0.0	0.0	0.0	0.0	0.0	0.0	0.0	0.0	0.0	0.0	0.0	O=C(O)CC[N+](=O)[O-]	TOX982
0.0	0.0		0.0	0.0	1.0		1.0			1.0		O=[N+]([O-])c1ccc2ccc3cccc4ccc1c2c34	TOX983
0.0	0.0	0.0	0.0	1.0	0.0	0.0		0.0		0.0	0.0	C=CCN(C1=NCCN1)c1c(Cl)cccc1Cl	TOX2571
0.0	0.0	0.0	0.0	0.0	0.0	0.0	0.0	0.0	0.0	0.0	0.0	Oc1ncnc2[nH]ncc12	TOX2573
1.0	0.0	0.0	0.0	1.0	1.0	0.0		0.0		1.0	0.0	C=CC[C@]1(O)CC[C@H]2[C@@H]3CCC4=CCCC[C@@H]4[C@H]3CC[C@@]21C	TOX2574
0.0	0.0		0.0	0.0	0.0	0.0	0.0	0.0	0.0	0.0	0.0	CC(=O)[C@H]1CC[C@H]2[C@@H]3CC[C@H]4C[C@H](O)CC[C@]4(C)[C@H]3C(=O)C[C@]12C	TOX2576
0.0	0.0	0.0		0.0	1.0		1.0	0.0	1.0	0.0	1.0	C=C(CC)C(=O)c1ccc(OCC(=O)O)c(Cl)c1Cl	TOX5257
							0.0		0.0			CN(C)CCCOC1(Cc2ccccc2)CCCCCC1	TOX2646
1.0		0.0	0.0		0.0	0.0	0.0	0.0	0.0	0.0	0.0	Clc1cc(Cl)c(Cl)c(Cl)c1	TOX6089
0.0		0.0	1.0			1.0	1.0	0.0				CCCOC/C(=N\c1ccc(Cl)cc1C(F)(F)F)n1ccnc1	TOX12500
0.0	0.0	0.0	0.0	0.0	0.0	0.0		0.0		0.0	0.0	CC1CS(=O)(=O)CCN1N=Cc1ccc([N+](=O)[O-])o1	TOX25439
0.0	0.0	0.0	0.0	0.0	0.0	0.0		0.0		0.0	0.0	C[C@H](NCCc1ccc(O)cc1)[C@H](O)c1ccc(O)cc1	TOX25438
0.0	0.0	0.0	0.0	0.0	0.0	0.0	1.0	0.0	0.0	0.0	0.0	Cc1cccc(CN2CCN(C(c3ccccc3)c3ccc(Cl)cc3)CC2)c1	TOX25348
0.0	0.0	0.0	0.0	0.0	0.0	0.0	0.0	0.0	0.0	0.0	0.0	CC[C@@H](CO)NCCN[C@@H](CC)CO	TOX25345
0.0	0.0	0.0	0.0	0.0	0.0	0.0		0.0		0.0	0.0	N=C(N)NCC1COC2(CCCCC2)O1.N=C(N)NCC1COC2(CCCCC2)O1	TOX25432
0.0	0.0	0.0	0.0	0.0	0.0	0.0	0.0	0.0	0.0	0.0	0.0	CCN(CC)C(C)CN1c2ccccc2Sc2ccccc21	TOX25347
0.0	0.0	0.0	0.0	0.0	0.0	0.0	0.0	0.0	0.0	0.0	0.0	Cc1cc2c(cc1S(N)(=O)=O)S(=O)(=O)CCC2	TOX25346
0.0	0.0	0.0	0.0	0.0	0.0	0.0	0.0	0.0	0.0	0.0	0.0	CC(C)(C)NCC(O)c1cc(O)cc(O)c1.CC(C)(C)NCC(O)c1cc(O)cc(O)c1	TOX25437
0.0	0.0	0.0		0.0	0.0	0.0	0.0	0.0	0.0		0.0	CC(C=O)Cc1ccc(C(C)(C)C)cc1	TOX6500
0.0	0.0	0.0	0.0	0.0	0.0	0.0		0.0	0.0	0.0	0.0	CC(C)c1c(CN(C)C(C)Cc2ccccc2)n(C)n(-c2ccccc2)c1=O	TOX25435
0.0	0.0	0.0	0.0	0.0	0.0	0.0	0.0	0.0	0.0		0.0	O=C(Cn1ccnc1[N+](=O)[O-])NCCO	TOX25434
0.0	0.0	0.0	0.0	0.0	0.0	0.0	0.0	0.0	0.0	0.0	0.0	NCC(CC(=O)O)c1ccc(Cl)cc1	TOX2641
0.0	0.0	0.0	0.0	0.0	0.0	0.0	0.0	0.0	0.0	1.0	0.0	CCCCN(CC)c1c([N+](=O)[O-])cc(C(F)(F)F)cc1[N+](=O)[O-]	TOX3899
0.0	0.0	0.0			0.0			0.0		1.0		CCCCC(O)(Cn1cncn1)c1ccc(Cl)cc1Cl	TOX14653
0.0	0.0	1.0		0.0	0.0		0.0	0.0	0.0	1.0	0.0	Nc1ccc(/N=N/c2ccc(-c3ccc(/N=N/c4c(S(=O)(=O)[O-])cc5cc(S(=O)(=O)[O-])c(/N=N/c6ccccc6)c(O)c5c4N)cc3)cc2)c(N)c1	TOX184
0.0	0.0				0.0	0.0	0.0	0.0	0.0	0.0	0.0	O=[Bi]Cl	TOX181
0.0	0.0		0.0	1.0	1.0		1.0	0.0	0.0	1.0	0.0	CC(C)(c1ccc(O)cc1)c1ccc(O)cc1	TOX182
0.0	0.0		0.0	1.0	0.0	0.0	0.0	0.0	0.0		0.0	CCCCCCCC/C=C\CCCCCCCC(=O)OCCOC(=O)CCCCCCC/C=C\CCCCCCCC	TOX7716
0.0		0.0					1.0	0.0		1.0		CCCCCCCC/C=C\CCCCCCCCOCCO	TOX7714
0.0	0.0	0.0		0.0	0.0	0.0		0.0	1.0	0.0	0.0	CCCCCCCC/C=C\CCCCCCCC(=O)OCCO	TOX7713
0.0		0.0							1.0		1.0	O=C1C=CC(=O)N1c1ccc(Cc2ccc(N3C(=O)C=CC3=O)cc2)cc1	TOX24381
0.0	0.0	1.0	0.0	0.0	0.0	0.0	0.0	0.0	0.0	0.0	1.0	Oc1c(I)cc(I)c2cccnc12	TOX3155
							0.0		0.0			NS(=O)(=O)c1ccc(N2CCCCS2(=O)=O)cc1	TOX3626
0.0	0.0	0.0	0.0	0.0	0.0	0.0	0.0	0.0	0.0		0.0	CC(=O)N(CC(O)CO)c1c(I)c(C(=O)NCC(O)CO)c(I)c(C(=O)NCC(O)CO)c1I	TOX3157
0.0	0.0	1.0	0.0	0.0	0.0	0.0	1.0	0.0	0.0	0.0	0.0	CC1=C(CC(=O)O)c2cc(F)ccc2/C1=C\c1ccc(S(C)=O)cc1	TOX3624
0.0	0.0	0.0	0.0	0.0	0.0	0.0		0.0		0.0	0.0	O=S([O-])CNc1ccc(S(=O)(=O)c2ccc(NCS(=O)[O-])cc2)cc1	TOX3623
0.0	0.0	0.0	1.0	0.0	0.0	0.0	0.0	0.0	0.0	0.0	0.0	Nc1ccc(S(N)(=O)=O)cc1	TOX3622
0.0	0.0	0.0	0.0	0.0	0.0	0.0	1.0	0.0	0.0	0.0	0.0	O=C1OC(c2ccc(O)c(S(=O)(=O)[O-])c2)(c2ccc(O)c(S(=O)(=O)[O-])c2)c2c(Br)c(Br)c(Br)c(Br)c21	TOX3621
							0.0		0.0			CC(=O)N(c1onc(C)c1C)S(=O)(=O)c1ccc(N)cc1	TOX3620
0.0	0.0	0.0	0.0	0.0	1.0	0.0		0.0	0.0	0.0	0.0	CCC(Cc1c(I)cc(I)c(N)c1I)C(=O)O	TOX3159
1.0	0.0	0.0		0.0	0.0	0.0	0.0	0.0	0.0	0.0	0.0	C[C@H](O)C(=O)Nc1c(I)c(C(=O)NC(CO)CO)c(I)c(C(=O)NC(CO)CO)c1I	TOX3158
0.0			0.0	0.0	0.0						0.0	CCOC(=O)Oc1c(OC)cc(C(=O)O[C@@H]2C[C@@H]3CN4CCc5c([nH]c6cc(OC)ccc56)[C@H]4C[C@@H]3[C@H](C(=O)OC)[C@H]2OC)cc1OC	TOX3629
0.0	0.0	0.0	0.0	0.0	0.0	0.0	0.0	0.0	0.0		0.0	CNS(=O)(=O)Cc1ccc2[nH]cc(CCN(C)C)c2c1	TOX3628
0.0	0.0	0.0	0.0	0.0	0.0	0.0	0.0	0.0	0.0	0.0	0.0	O=C([O-])CCC(=O)OC[C@@H](NC(=O)C(Cl)Cl)[C@H](O)c1ccc([N+](=O)[O-])cc1	TOX4747
0.0	0.0	0.0	0.0	0.0	0.0	0.0	1.0	0.0	0.0	0.0	0.0	CC1=CC2C3CC(C=C3C)C2C1	TOX7902
0.0		1.0	1.0	1.0					0.0	1.0	1.0	Nc1ccc2cc3ccc(N)cc3nc2c1.Nc1ccc2cc3ccc(N)cc3nc2c1	TOX23777
0.0	0.0		0.0	0.0	0.0	0.0	1.0	0.0	0.0	0.0	0.0	C/C(=C\C(C)CC(C)CC(C)C)C1CC(=O)OC1=O	TOX7905
0.0	0.0	0.0	0.0	0.0	0.0	0.0	1.0	0.0	0.0		0.0	O=C(O)C(F)(F)C(F)(F)C(F)(F)C(F)(F)C(F)(F)C(F)(F)F	TOX17303
0.0	0.0	0.0	0.0	0.0	0.0	0.0	0.0	0.0	0.0	0.0	0.0	[Br-].[Na+]	TOX14903
0.0		0.0	0.0	0.0	0.0		1.0	1.0	0.0	1.0	0.0	COc1cc2c(c(OC)c1OC)-c1ccc(OC)c(=O)cc1[C@@H](NC(C)=O)CC2	TOX4845
0.0	0.0	0.0	0.0		0.0	0.0	0.0	0.0	0.0	0.0	0.0	CC(CO)(CO)[N+](=O)[O-]	TOX21437
0.0	0.0	0.0	0.0	0.0	0.0	0.0	0.0	0.0	0.0		0.0	CCC(C)(C)O	TOX21436
0.0	0.0	0.0	0.0	0.0	0.0	0.0	1.0	0.0	0.0		0.0	[Co+2].c1cc[cH-]c1.c1cc[cH-]c1	TOX4840
0.0	0.0	0.0	0.0	0.0	0.0	0.0	0.0	0.0	0.0	0.0	0.0	CC(C)Oc1ccccc1O	TOX21431
1.0	0.0	1.0		1.0	0.0	0.0	1.0	1.0	0.0	1.0	0.0	Cc1ccc2c(c1)C(=O)c1ccccc1C2=O	TOX21439
0.0	0.0	0.0	0.0	0.0	0.0	0.0	0.0	0.0	0.0	0.0	0.0	CC12CCC(CC1=O)C2(C)C	TOX10955
0.0	0.0	0.0	0.0	0.0	0.0	0.0	0.0	0.0	0.0	0.0	0.0	COC(OC)C(C)c1ccccc1	TOX27109
0.0	0.0	0.0	0.0		0.0	0.0	0.0	0.0	0.0	0.0	0.0	SC1CCCC1	TOX27108
0.0	0.0	0.0	0.0	0.0	0.0	0.0	0.0	0.0	0.0	0.0	0.0	O=C1[N-]S(=O)(=O)c2ccccc21.O=C1[N-]S(=O)(=O)c2ccccc21	TOX27459
0.0	0.0	0.0	0.0	0.0		0.0	0.0	0.0	0.0	0.0	0.0	COc1cc(C)ccc1O	TOX27105
0.0	0.0	0.0	0.0	0.0	0.0	0.0	0.0	0.0	0.0	0.0	0.0	O=C1OC(=O)C2C3C=CC(C3)C12	TOX27456
0.0	0.0	0.0		0.0	0.0	0.0	0.0	0.0	0.0	0.0	0.0	CC(CC=O)CC(C)(C)C	TOX27107
0.0	0.0	0.0	0.0	0.0	0.0	0.0	0.0	0.0	0.0	0.0	0.0	CC1(C)OC[C@@H]2O[C@@]3(C(=O)O)OC(C)(C)O[C@H]3[C@@H]2O1	TOX27454
0.0	0.0	0.0	0.0	0.0	0.0	0.0	0.0	0.0	0.0	0.0	0.0	C1CCN(CN2CCCCC2)CC1	TOX27453
0.0	0.0	0.0		0.0	0.0	0.0		0.0		0.0		CCCCCCCCCCCCCCCCCCOS(=O)(=O)[O-]	TOX27103
0.0	0.0	0.0	0.0	0.0			0.0	0.0		0.0	0.0	Clc1ccc2[nH]nnc2c1	TOX27450
0.0	0.0	0.0	0.0	0.0	0.0	0.0		0.0	0.0		0.0	NC(=O)c1ccccc1[N+](=O)[O-]	TOX5733
0.0	0.0	0.0		0.0	0.0	0.0	0.0	0.0	0.0	0.0	0.0	NC(=O)c1cccc([N+](=O)[O-])c1	TOX5732
0.0	0.0	0.0	0.0	0.0	0.0	0.0	0.0	0.0	0.0	0.0	0.0	O=C(O)c1cccc([N+](=O)[O-])c1	TOX5737
0.0	0.0	0.0	0.0	0.0	0.0	0.0	0.0	0.0	0.0	0.0	0.0	O=C(O)c1ccccc1[N+](=O)[O-]	TOX5738
0.0	0.0	0.0		0.0	0.0	0.0	0.0	0.0	0.0	1.0	0.0	CN(C)c1ccc(C(c2ccccc2)c2ccc(N(C)C)cc2)cc1	TOX11531
0.0	0.0	0.0	0.0	0.0	0.0	0.0		0.0		0.0	0.0	COc1cc(C=CC(=O)N2CCN(CC(=O)N3CCCC3)CC2)cc(OC)c1OC	TOX26859
0.0	0.0	0.0	0.0	0.0	0.0	0.0	0.0	0.0	0.0		0.0	Nc1cccc(S(=O)(=O)O)c1	TOX4462
0.0	0.0	0.0	0.0	0.0	0.0	0.0	0.0	0.0	0.0	0.0	0.0	CCN(CC)C(=O)Nc1ccc(OCC(O)CNC(C)(C)C)c(C(C)=O)c1	TOX26850
0.0	0.0	0.0	0.0	0.0	0.0	0.0	0.0	0.0	0.0	0.0	0.0	CCCCCCCCCCOc1cc2c(O)c(C(=O)OCC)cnc2cc1OCC	TOX26851
0.0		1.0		1.0	0.0	0.0		1.0			1.0	CC(C)OC(=O)Nc1ccc2[nH]c(-c3cscn3)nc2c1	TOX26852
0.0	0.0		1.0				0.0	0.0	0.0	1.0		CC1(C)CCC(C)(C)c2cc(NC(=O)c3ccc(C(=O)O)cc3)ccc21	TOX26853
0.0		0.0	0.0		0.0					0.0		CO[C@@H]1[C@@H](O[C@@H]2O[C@H](C)[C@@H](O[C@H]3C[C@@](C)(O)[C@@H](OC(=O)CC(C)C)[C@H](C)O3)[C@H](N(C)C)[C@H]2O)[C@@H](CC=O)C[C@@H](C)C(=O)C=CC2OC2C[C@@H](C)OC(=O)C[C@H]1OC(C)=O	TOX26855
0.0	0.0	0.0	0.0	0.0	0.0	0.0		0.0		0.0	0.0	CC[C@H]1NC(=O)[C@@H](NC(=O)c2ncccc2O)C(C)OC(=O)[C@H](c2ccccc2)NC(=O)C2CC(=O)CCN2C(=O)[C@H](Cc2ccccc2)N(C)C(=O)[C@@H]2CCCN2C1=O	TOX26856
0.0	0.0	0.0	0.0	0.0	0.0	0.0		0.0		0.0	0.0	Cc1nc(NS(=O)(=O)c2ccc(N)cc2)nc(C)c1Br	TOX26857
0.0	0.0	0.0		0.0	0.0			0.0				CCCCCCCCCCCCCOP(=O)(O)O	TOX22169
							0.0		0.0			COc1ccc2cccc(CCNC(C)=O)c2c1	TOX31431
0.0	0.0	0.0	0.0	0.0	0.0	0.0	0.0	0.0	0.0	0.0	0.0	O=C([O-])c1ccccc1C(=O)O	TOX22167
0.0	1.0	0.0		0.0	1.0		1.0	1.0			0.0	N#C/C=C/C#N	TOX5342
0.0	0.0	0.0		0.0	0.0		1.0	0.0	1.0	0.0		C=C1CC[C@H](O)C/C1=C/C=C1\CCC[C@@]2(C)[C@H]1CC[C@@H]2[C@H](C)CCCC(C)C	TOX6294
0.0	0.0	1.0	0.0	0.0	0.0	0.0	1.0	0.0	0.0	0.0	0.0	Cc1ccc(Nc2ccc(O)c3c2C(=O)c2ccccc2C3=O)cc1	TOX6293
0.0	0.0	0.0	0.0	0.0	0.0	0.0	0.0	0.0	0.0		0.0	COc1ccc(C(O)(c2cncnc2)C2CC2)cc1	TOX14338
0.0	0.0	0.0	0.0	0.0	0.0	0.0		0.0		0.0	0.0	CCCC(=O)Nc1ncnc2c1ncn2[C@@H]1O[C@@H]2COP(=O)(O)O[C@H]2[C@H]1OC(=O)CCC	TOX20459
0.0	0.0	0.0		0.0	0.0	0.0	0.0	0.0	0.0	0.0	0.0	CC(C)NC(C)C	TOX5085
0.0	0.0	0.0	0.0			0.0	0.0	0.0	0.0	0.0	0.0	CC(C)N=C=NC(C)C	TOX5086
0.0	0.0	0.0	0.0	1.0	0.0	0.0	0.0	0.0	0.0	0.0	0.0	CC(C)CC(=O)CC(C)C	TOX5080
	0.0	0.0	0.0	0.0	0.0	0.0		0.0	0.0	0.0	0.0	CC(C)(C)CCCCCCOC(=O)c1ccccc1C(=O)OCCCCCCC(C)(C)C	TOX5082
0.0	0.0	0.0	0.0	0.0	0.0	0.0	0.0	0.0	0.0	0.0	0.0	CC(=O)C=Cc1ccco1	TOX5345
0.0	0.0	0.0	0.0	0.0	0.0	0.0	0.0	0.0	0.0	0.0	0.0	COc1cc(CC(C)N)cc2c1OCO2	TOX28816
0.0	0.0	0.0	0.0	0.0	0.0	0.0	0.0	0.0	0.0	0.0	0.0	CC(Cc1ccc2c(c1)OCO2)NO	TOX28817
0.0	0.0	0.0	0.0	0.0	0.0	0.0		0.0	0.0	0.0	0.0	CCc1cc(OC)c(C[C@H](C)N)cc1OC	TOX28814
0.0	0.0	0.0	0.0	0.0	0.0			0.0			0.0	CCc1cc(OC)c(C[C@@H](C)N)cc1OC	TOX28815
0.0	0.0	0.0	0.0	0.0	0.0	0.0	0.0	0.0	0.0	0.0	0.0	COc1ccc(OC)c(CC(C)N)c1	TOX28812
0.0	0.0	0.0	0.0	1.0	0.0	0.0		0.0		0.0	0.0	CC1(C)C2CC[C@]3(C)[C@H](C(=O)C=C4[C@@H]5C[C@@](C)(C(=O)O)CC[C@]5(C)CC[C@]43C)[C@@]2(C)CC[C@@H]1O[C@H]1O[C@H](C(=O)[O-])[C@@H](O)[C@H](O)[C@H]1O[C@@H]1O[C@H](C(=O)O)[C@@H](O)[C@H](O)[C@H]1O	TOX28951
0.0	0.0	0.0	0.0			0.0		0.0	0.0	0.0	0.0	COc1cc(C[C@@H](C)N)c(OC)cc1C	TOX28810
0.0	0.0	0.0	0.0	0.0	0.0	0.0	0.0	0.0	0.0	0.0	0.0	O=C(NC(O)C(Cl)(Cl)Cl)NC(O)C(Cl)(Cl)Cl	TOX21852
0.0	0.0		0.0	0.0	0.0		0.0	0.0	0.0	0.0	0.0	CCNC(C)Cc1ccc2c(c1)OCO2	TOX28818
0.0	0.0	0.0	0.0	0.0	0.0	0.0	0.0	0.0	1.0	0.0	0.0	CNC(C)Cc1ccc2c(c1)OCO2	TOX28819
0.0	0.0	0.0	0.0	0.0	0.0	0.0	0.0	0.0	0.0	0.0	0.0	CC=Cc1ccc(OC)cc1	TOX86
0.0	0.0	0.0	0.0	0.0	0.0	0.0	0.0	0.0	0.0	0.0	0.0	C/C=C/c1ccc(OC)cc1	TOX87
0.0	0.0	0.0	0.0	0.0	0.0	0.0	0.0	0.0	0.0	0.0	0.0	CCC1(CCC(C)C)C(=O)NC(=O)NC1=O	TOX81
0.0	0.0	0.0	0.0	0.0	0.0	0.0	0.0	0.0	0.0		0.0	CC[C@@H](N)CO	TOX9275
0.0	0.0	0.0	0.0	0.0	0.0	0.0	0.0	0.0	0.0	0.0	0.0	OC[C@@H](O)[C@H]1O[C@@H]2O[C@H](C(Cl)(Cl)Cl)O[C@@H]2[C@H]1O	TOX88
0.0	0.0	0.0	0.0	1.0	0.0	0.0		0.0		0.0	0.0	CC=C(CC)C(=O)NC(N)=O	TOX28950
							0.0		0.0			C[C@H]1C[C@H](O)c2ccsc2S1(=O)=O	TOX31435
1.0	0.0	1.0		1.0	0.0	0.0	1.0	0.0	0.0	0.0	0.0	NNCCc1ccccc1	TOX1144
0.0	0.0	0.0	0.0	0.0	0.0	0.0	0.0	0.0	0.0		0.0	c1ccc(OCC2CO2)cc1	TOX1145
0.0	0.0	1.0	0.0	0.0	0.0		1.0	0.0	0.0	1.0	0.0	NNc1ccccc1	TOX1148
0.0	0.0	0.0	0.0	0.0	0.0	0.0	0.0	0.0	0.0	0.0	0.0	CNC[C@H](O)c1cccc(O)c1	TOX1142
0.0	0.0	0.0	0.0	1.0	0.0	0.0	0.0	0.0	0.0	0.0	0.0	CC(O)CN(CC(C)O)CC(C)O	TOX1415
0.0		1.0	0.0	0.0	0.0	0.0	0.0	0.0	0.0	0.0	0.0	NC(Cc1c[nH]c2ccccc12)C(=O)O	TOX1418
0.0	0.0	1.0	0.0	0.0	0.0	0.0	0.0	0.0	0.0	0.0	0.0	N[C@@H](Cc1c[nH]c2ccccc12)C(=O)O	TOX1419
0.0	0.0	0.0		0.0		1.0	1.0	0.0	0.0	0.0	0.0	C=CC(=O)OCC(C)O	TOX2143
0.0	0.0	0.0		1.0	0.0	0.0		0.0	0.0	0.0	0.0	COC1=CC(=O)O[C@@H](/C=C/c2ccccc2)C1	TOX13595
0.0	0.0	0.0	0.0	0.0	0.0	0.0	0.0	0.0	0.0	0.0	0.0	Nc1cc(S(=O)(=O)O)ccc1S(=O)(=O)O	TOX24751
0.0	0.0		0.0	0.0	0.0	0.0	0.0	0.0	0.0	0.0	0.0	COc1ccc(N)c([N+](=O)[O-])c1	TOX24750
0.0	0.0	0.0	0.0	0.0	0.0	0.0	0.0	0.0	0.0		0.0	CC(C)=CCCC(C)C=O	TOX24753
1.0	0.0				0.0	0.0	0.0	1.0	0.0		0.0	CN1C(=O)CN=C(c2ccccc2)c2cc([N+](=O)[O-])ccc21	TOX3369
0.0	0.0	0.0	0.0	0.0	0.0	0.0	0.0	0.0	0.0	0.0	0.0	C=CCOC(=O)CCC1CCCCC1	TOX24755
0.0	0.0	0.0	0.0	0.0	0.0	0.0	0.0	0.0	0.0	0.0	0.0	Cc1cn([C@H]2C=C[C@@H](CO)O2)c(=O)[nH]c1=O	TOX3819
0.0	0.0	0.0	0.0	0.0	0.0	0.0	0.0	0.0	0.0	0.0	0.0	CC(C)CCOC(=O)CC(C)C	TOX24757
0.0	0.0	0.0	0.0	0.0	0.0	0.0	0.0	0.0	0.0	0.0	0.0	CC1=CC[C@H](CC=O)C1(C)C	TOX24756
0.0	0.0		0.0	0.0	0.0	0.0	0.0	0.0	0.0	0.0	0.0	O=C(CCNNC(=O)c1ccncc1)NCc1ccccc1	TOX3362
0.0	0.0				0.0				1.0	1.0	0.0	COC(=O)C1=C(C)NC(C)=C(C(=O)OCCN(C)Cc2ccccc2)C1c1cccc([N+](=O)[O-])c1	TOX3363
0.0	0.0	0.0	1.0	1.0	0.0			0.0	0.0	1.0		C(=NC1CCCCC1)=NC1CCCCC1	TOX3817
0.0		0.0			0.0	0.0	1.0			1.0		CC(C)(C)CC(C)(C)c1ccc(OCCOCC[N+](C)(C)Cc2ccccc2)cc1	TOX3810
0.0	0.0	0.0	0.0	0.0	0.0	0.0	0.0	0.0	0.0	0.0	0.0	OCc1cccnc1	TOX3367
0.0	0.0	0.0	0.0	0.0	0.0	0.0	0.0	0.0	0.0	0.0	0.0	O=C(OCC(COC(=O)c1cccnc1)(COC(=O)c1cccnc1)COC(=O)c1cccnc1)c1cccnc1	TOX3364
0.0	1.0	0.0	1.0	0.0		1.0		0.0			1.0	CCOC(=O)C1=C(COCCN)NC(C)=C(C(=O)OC)C1c1ccccc1Cl.O=S(=O)(O)c1ccccc1	TOX23909
0.0	0.0		0.0	0.0	0.0	0.0	0.0	0.0	0.0	0.0	0.0	CC(C=O)Cc1ccc2c(c1)OCO2	TOX23908
0.0	0.0	0.0		1.0	0.0	0.0	0.0	0.0	0.0		0.0	CCCCN(CCCC)C(=O)N(CCCC)CCCC	TOX23902
0.0	0.0	0.0	0.0	0.0	0.0	0.0	0.0	0.0	0.0	0.0	0.0	OC1OCCOC1O	TOX18824
0.0	0.0	0.0	0.0	1.0	0.0	0.0	0.0	0.0	0.0	0.0	0.0	CC(C)(COC(=O)c1ccccc1)COC(=O)c1ccccc1	TOX18822
							1.0		0.0			C[C@H](N)C(=O)N[C@@H](C)C(=O)N[C@@]1(C)[C@@H]2CN(c3nc4c(cc3F)c(=O)c(C(=O)O)cn4-c3ccc(F)cc3F)C[C@@H]21	TOX31444
0.0	0.0	0.0			0.0	0.0		0.0		1.0		Clc1ccc(C(c2ccc(Cl)cc2)C(Cl)Cl)cc1	TOX373
0.0	0.0	0.0	0.0	1.0	1.0	0.0	0.0	0.0	0.0	1.0		Clc1ccc(C(c2ccccc2Cl)C(Cl)Cl)cc1	TOX372
0.0	0.0	0.0	0.0	0.0	0.0	0.0	0.0	0.0	0.0	0.0	0.0	Nc1ccc(S(=O)(=O)c2ccc(N)cc2)cc1	TOX371
0.0	0.0	0.0	0.0	1.0	0.0	0.0	0.0	0.0	0.0	0.0	0.0	CN(C)NC(=O)CCC(=O)O	TOX370
0.0	0.0	0.0	0.0	1.0	1.0	0.0	0.0	0.0	0.0	1.0		Clc1ccc(C(c2ccc(Cl)cc2)C(Cl)(Cl)Cl)cc1	TOX375
0.0	0.0	0.0	0.0		0.0	0.0	1.0	0.0	0.0	1.0		ClC(Cl)=C(c1ccc(Cl)cc1)c1ccc(Cl)cc1	TOX374
0.0	0.0	0.0		1.0	1.0	0.0		0.0	0.0	0.0	0.0	C[C@]12CC[C@H]3[C@@H](CC=C4C[C@@H](O)CC[C@@]43C)[C@@H]1CCC2=O	TOX379
1.0	0.0			1.0	0.0	0.0			0.0	0.0	0.0	CC(=O)OCC(=O)[C@@]12N=C(C)O[C@@H]1C[C@H]1[C@@H]3CCC4=CC(=O)C=C[C@]4(C)[C@H]3[C@@H](O)C[C@@]12C	TOX378
0.0	0.0	0.0	0.0	0.0	0.0	0.0	0.0	0.0	0.0	0.0	0.0	O=C1NC(=O)[C@@H]2CC=CC[C@H]12	TOX21220
0.0	0.0	0.0		0.0	0.0	0.0	0.0	0.0	0.0	0.0	0.0	OCCCCC(O)CO	TOX21224
0.0	0.0	0.0	0.0	1.0	0.0	0.0	0.0	0.0	0.0	0.0	0.0	Nc1ccc(O)c(C(=O)O)c1	TOX4506
0.0	0.0	0.0	0.0	0.0	0.0	0.0	0.0	0.0	0.0	0.0	0.0	CCCCCCCCOS(=O)(=O)[O-]	TOX16226
0.0	0.0	0.0	0.0	0.0	0.0	0.0		0.0			0.0	CN[C@H]1C[C@@H](N)[C@H](O)[C@@H](O[C@@H]2O[C@H](CO)[C@H](O)[C@@H]3OC4(O[C@H]23)O[C@H](C(N)CO)[C@H](O)[C@H](O)[C@H]4O)[C@@H]1O	TOX21045
0.0	0.0	0.0	0.0	0.0	0.0	0.0		0.0	0.0	0.0	0.0	CCCCCCCCCCOS(=O)(=O)[O-]	TOX16229
0.0	0.0	0.0	0.0	0.0	0.0	0.0	0.0	0.0	0.0		0.0	Cc1cccn2c(=O)c(-c3nnn[n-]3)cnc12	TOX26623
0.0	0.0	0.0			0.0	0.0		0.0	0.0	0.0	0.0	Nc1ncnc(Nc2ccccc2)n1	TOX26190
0.0	0.0	0.0	0.0	0.0	0.0			0.0		0.0	0.0	CCC(=O)OC(OP(=O)(CCCCc1ccccc1)CC(=O)N1C[C@H](C2CCCCC2)C[C@H]1C(=O)[O-])C(C)C	TOX26621
1.0	1.0	0.0		1.0	1.0			0.0			0.0	C[C@]12CC[C@H]3[C@@H](CCC4=C(Cl)C(=O)CC[C@@]43C)[C@@H]1CC[C@@H]2O	TOX26192
0.0	0.0	0.0	0.0	0.0	0.0	0.0	0.0	0.0	0.0	0.0	0.0	COc1cc(C(=S)N2CCOCC2)cc(OC)c1OC	TOX26195
1.0	1.0	0.0	0.0	1.0	1.0	0.0		0.0		0.0	0.0	CC(=O)O[C@H]1CC[C@H]2[C@@H]3CCC4=CC(=O)CCC4=C3C=C[C@]12C	TOX26626
0.0	0.0	0.0	0.0	0.0	0.0	0.0		0.0		1.0	0.0	CCOc1ccc(NC(=S)Nc2ccc(OCC)cc2)cc1	TOX26197
0.0	0.0	0.0		0.0	0.0			0.0			0.0	COC(=O)C1=C(C#N)NC(C)=C(C(=O)OC(C)C)C1c1cccc([N+](=O)[O-])c1	TOX26624
	0.0	0.0	0.0	0.0	0.0	0.0		0.0		0.0	0.0	O=C1CC[C@@H](C(=O)N2CSC[C@H]2C(=O)O)N1	TOX26199
1.0	1.0	0.0		1.0	1.0	0.0		0.0		0.0	0.0	CCCCCCCCCC(=O)O[C@H]1CC[C@H]2[C@@H]3CCC4=CC(=O)CC[C@]4(C)[C@H]3CC[C@]12C	TOX26198
1.0	1.0	0.0	0.0	0.0	0.0	0.0		0.0	0.0	1.0	0.0	CCOc1ccccc1OCCN[C@H](C)Cc1ccc(OC)c(S(N)(=O)=O)c1	TOX26628
0.0	0.0	0.0	0.0	0.0	0.0	0.0	0.0	0.0	0.0	0.0	0.0	COc1cccc(OC)c1C(=O)O	TOX26999
0.0	0.0	0.0	0.0	0.0	0.0	0.0	0.0	0.0	0.0		0.0	CCCCP(CCCC)CCCC	TOX26998
0.0	0.0	0.0							0.0	1.0		COc1ccc2cc(S(=O)(=O)N[C@H](CC(=O)N[C@H](Cc3ccc(CN4[C@@H](C)CCC[C@H]4C)cc3)C(=O)N(C)C(C)C)c3ccc4c(c3)OCO4)ccc2c1	TOX27351
0.0	0.0	0.0	0.0	0.0	0.0	0.0		0.0		0.0	0.0	CO/N=C(/C(=O)N[C@@H]1C(=O)N2C(C(=O)[O-])=C(COC(C)=O)CS[C@H]12)c1csc(N)n1	TOX26991
0.0	0.0	0.0	0.0	0.0	0.0	0.0	0.0	0.0	0.0	0.0	0.0	CCOC(=N)CC(=O)OCC	TOX26994
0.0	0.0	0.0	0.0	0.0	0.0	0.0		0.0		0.0	0.0	C=C1[C@@H](n2cnc3c(=O)[nH]c(N)nc32)C[C@H](O)[C@H]1CO	TOX26446
0.0					0.0		0.0	0.0	0.0		1.0	C[C@@H]1CC(=O)NN=C1c1ccc(NN=C(C#N)C#N)cc1	TOX26445
0.0	0.0	1.0		1.0	0.0	0.0		1.0		0.0	0.0	Nc1nc(NC2CC2)c2ncn([C@@H]3C=C[C@@H](CO)C3)c2n1	TOX26444
0.0	0.0				0.0							CNCC[C@H](Oc1cccc2ccccc12)c1cccs1	TOX26443
0.0	0.0	0.0	0.0	0.0	0.0	0.0	0.0	0.0	0.0	0.0	0.0	C#CCOC(C(=O)OCCN(C)C)(c1ccccc1)c1ccccc1	TOX26442
							0.0		0.0			N[C@@H](CSCCCO)C(=O)O	TOX26440
0.0		0.0	0.0	0.0	0.0	0.0	1.0	0.0		0.0	0.0	O=C(O)C(=O)Cc1ccccc1	TOX22281
0.0	0.0	1.0	0.0		0.0	0.0	0.0	0.0	0.0		0.0	CCOC(=O)C(SP(=S)(OC)OC)c1ccccc1	TOX22280
0.0	0.0	0.0	0.0	0.0	0.0	0.0	0.0	0.0	0.0	0.0	0.0	CCOP(=O)(N=C1SCCS1)OCC	TOX22285
0.0	0.0			0.0	0.0	0.0	1.0	0.0	0.0		0.0	O=C1[C@H]2CCCC[C@H]2C(=O)N1CCCCN1CCN(c2nsc3ccccc23)CC1	TOX26449
0.0		0.0	1.0	0.0		0.0		0.0			0.0	O=C([O-])C[C@H](O)CC(O)/C=C/c1c(C2CC2)nc2ccccc2c1-c1ccc(F)cc1.O=C([O-])C[C@H](O)C[C@H](O)/C=C/c1c(C2CC2)nc2ccccc2c1-c1ccc(F)cc1	TOX26448
0.0	0.0	0.0	0.0	0.0	0.0	0.0	0.0	0.0	0.0	0.0	0.0	CC(=O)S[C@H](C(=O)N[C@H]1Cc2ccccc2[C@H]2CCC[C@@H](C(=O)O)N2C1=O)C(C)C	TOX27356
0.0		0.0	1.0	1.0	0.0		1.0	0.0	0.0	1.0		CCc1c(C(=O)NN2CCCCC2)nn(-c2ccc(Cl)cc2Cl)c1-c1ccc(Br)cc1	TOX27357
	0.0	0.0			0.0	0.0	0.0	0.0	0.0		0.0	Brc1cccc(-c2ccccc2)c1	TOX4639
0.0	0.0	0.0	0.0	0.0	0.0	0.0	0.0	0.0	0.0	0.0	0.0	Brc1ccccc1-c1ccccc1	TOX4638
							0.0		0.0			CCCC(=O)OCOC(=O)C1=C(C)NC(C)=C(C(=O)OC)C1c1cccc(Cl)c1Cl	TOX31450
							0.0		0.0			Cc1onc(-c2ccccc2)c1C(=O)Cl	TOX31452
							0.0					COc1cc(OC)nc(O[C@H](C(=O)O)C(OC)(c2ccccc2)c2ccccc2)n1	TOX31453
							0.0		0.0			CC(Cc1ccccc1)NCCCCl	TOX31454
									0.0			COC[C@@H](NC(C)=O)C(=O)NCc1ccccc1	TOX31455
0.0	0.0	0.0	0.0	0.0	0.0	0.0	0.0	0.0	0.0	0.0	0.0	Brc1ccccc1	TOX4637
							0.0		0.0			CNC(=O)c1c(I)c(NC(C)=O)c(I)c(C(=O)[O-])c1I	TOX31457
0.0		0.0				0.0					1.0	OCCN(CCO)c1nc(N2CCCCC2)c2nc(N(CCO)CCO)nc(N3CCCCC3)c2n1	TOX20668
0.0	0.0	0.0	0.0	0.0	0.0	0.0	0.0	0.0	0.0	0.0	0.0	CC(C)(Oc1ccc(Cl)cc1)C(=O)O	TOX20661
0.0	0.0	0.0			0.0	0.0				1.0	1.0	Cc1cc(C(C#N)c2ccc(Cl)cc2)c(Cl)cc1NC(=O)c1cc(I)cc(I)c1O	TOX20662
0.0	0.0	0.0	0.0	0.0	0.0	0.0	0.0	0.0	0.0	0.0	0.0	CC=CC(=O)N(CC)c1ccccc1C	TOX20664
0.0	0.0		0.0	0.0	0.0	0.0		0.0		0.0	0.0	Cc1c(O)c(=O)ccn1C	TOX20666
0.0		0.0			0.0	0.0		1.0	0.0			COc1cc(C(=O)NC2CCN(C)CC2)ccc1Nc1ncc2c(n1)N(C1CCCC1)CC(F)(F)C(=O)N2C	TOX28485
0.0		0.0	0.0	0.0	0.0			0.0	0.0		0.0	O=C(O)c1cccc(N(Cc2cccnc2)c2ccc(OC(F)F)c(OC(F)F)c2)c1	TOX28484
0.0	0.0	0.0					1.0					Cc1cc(F)ccc1-c1cc(N2CC[C@@H](O)[C@H]2CO)ncc1N(C)C(=O)C(C)(C)c1cc(C(F)(F)F)cc(C(F)(F)F)c1	TOX28487
0.0	0.0	0.0						0.0	1.0			O=C(CCCCCCCCc1cccnc1)N1CCC(C=C(c2ccccc2)c2ccccc2)CC1	TOX28486
0.0	0.0	0.0	0.0		0.0		1.0	0.0	0.0		0.0	Cn1c(=O)cc(Oc2ccc(F)cc2F)c2cnc(NCC(C)(C)O)nc21	TOX28481
0.0	0.0	0.0			0.0		1.0	0.0	0.0		0.0	CS(=O)(=O)c1ccc([C@@H](CC2CCCC2)C(=O)Nc2cnccn2)cc1Cl	TOX28480
0.0	0.0	0.0		1.0	0.0	0.0		0.0	0.0	0.0		CCCN(C1CCN(C(=O)C2CCNCC2)CC1)[C@@H]1CCc2ccc(OC)cc2C1	TOX28483
0.0	0.0	0.0	0.0		0.0	0.0	0.0	0.0	0.0	0.0	0.0	CC(C)CC(O)Cc1ccccc1	TOX27710
0.0	0.0	0.0	0.0	0.0	0.0	0.0	0.0	0.0	0.0	0.0	0.0	CC1(C)SC(C)(C)SC(C)(C)S1	TOX27712
0.0	0.0	0.0	0.0		0.0	0.0	0.0	0.0	0.0	1.0	0.0	CC(=O)OC(c1ccccc1)C(Cl)(Cl)Cl	TOX27714
0.0	0.0		0.0	0.0	0.0	0.0	0.0	0.0	0.0		0.0	C/C=C\c1ccc(OCC)c(O)c1	TOX27715
0.0		0.0	1.0	0.0						1.0		CO[C@H]1C[C@@H]2CC[C@@H](C)[C@@](O)(O2)C(=O)C(=O)N2CCCC[C@H]2C(=O)O[C@H]([C@H](C)C[C@@H]2CC[C@@H](OCCO)[C@H](OC)C2)CC(=O)[C@H](C)C=C(C)[C@@H](O)[C@@H](OC)C(=O)[C@H](C)C[C@H](C)C=CC=CC=C1C	TOX20599
0.0	0.0	0.0	0.0	0.0	0.0	0.0	0.0	0.0	0.0	0.0	0.0	O=C(O)CSCC(=O)NC1CCSC1=O	TOX28661
0.0	0.0	0.0	0.0	0.0	0.0	0.0		0.0		0.0	0.0	CCCCCCCCCCCCCCCC(=O)O[C@@H]1[C@@H](O)[C@@H](O)[C@@H]([C@H](NC(=O)[C@@H]2C[C@@H](CCC)CN2C)[C@H](C)Cl)O[C@@H]1SC	TOX28660
0.0	0.0	1.0		0.0	0.0	0.0		0.0	0.0	0.0	0.0	CC(C)=CCOc1c2occc2cc2ccc(=O)oc12	TOX28663
0.0	0.0	0.0	0.0	0.0	0.0	0.0		0.0			0.0	CCOC(=O)COc1ccc2c(=O)cc(-c3ccccc3)oc2c1	TOX28662
							0.0		0.0			NC[C@H]1O[C@H](O[C@@H]2[C@@H](N)C[C@@H](N)[C@H](O[C@H]3O[C@H](CO)[C@@H](O)[C@H](N)[C@H]3O)[C@H]2O)[C@H](N)[C@@H](O)[C@@H]1O	TOX28665
0.0	0.0	0.0	0.0	1.0	1.0	0.0		0.0		0.0	0.0	N=C(N)NCCCCNC(=N)N	TOX28664
0.0	0.0	0.0	0.0		0.0	0.0		0.0		0.0	0.0	CCN(CC)N(O)N=O.CCNCC	TOX28667
0.0	0.0	0.0	0.0	0.0	0.0	0.0	0.0	0.0	0.0	0.0	0.0	O=C(O)[C@@H](O)[C@H](O)[C@H](O)[C@@H](O)C(=O)O	TOX28666
0.0		1.0	0.0	0.0				1.0		1.0	1.0	COc1cc([C@@H]2c3cc4c(cc3[C@@H](O)[C@H]3COC(=O)[C@H]23)OCO4)cc(OC)c1O	TOX28668
0.0	0.0	0.0	0.0		0.0	0.0		0.0	0.0	0.0	0.0	C[n+]1ccn(Cc2ccccc2)c1	TOX27905
0.0	0.0	0.0	0.0	0.0	0.0	0.0	0.0	0.0	0.0	0.0	0.0	C=CCn1cc[n+](C)c1	TOX27904
0.0	0.0						0.0					CCCCCCCC[N+](C)(CCCCCCCC)CCCCCCCC.O=S(=O)([N-]S(=O)(=O)C(F)(F)F)C(F)(F)F	TOX27902
0.0	0.0	0.0		1.0	1.0	0.0	1.0	0.0	0.0		0.0	Cc1ccc(-c2cc(C(F)(F)F)nn2-c2ccc(S(N)(=O)=O)cc2)cc1	TOX2777
0.0	0.0	0.0	0.0	1.0	1.0	0.0		0.0		0.0	0.0	CON=C(C(=O)N[C@@H]1C(=O)N2C(C(=O)O)=C(COC(N)=O)CS[C@H]12)c1ccco1	TOX2774
0.0	0.0	0.0	0.0	0.0	0.0	0.0	0.0	0.0	0.0	0.0	0.0	CCCCCC(=O)O	TOX1607
0.0	0.0	0.0	0.0	0.0	0.0	0.0	0.0	0.0	0.0	0.0	0.0	O=C(O)CCCCC(=O)O	TOX1605
0.0	0.0	0.0	0.0	0.0	0.0	0.0	0.0	0.0	0.0	0.0	0.0	CCCCCC=O	TOX1604
0.0	0.0	0.0	0.0	1.0	0.0	0.0	0.0	0.0	0.0	0.0	0.0	CCCCCC/C=C/CCCCCCCC(=O)O	TOX1603
0.0	0.0	0.0	0.0	1.0	1.0	0.0	0.0	0.0	0.0	0.0	0.0	CCCCCCCCCCCCCCCC(=O)O	TOX1602
0.0	0.0	0.0	0.0	0.0	0.0	0.0	0.0	0.0	0.0	0.0	0.0	O=C(C(Cl)(Cl)Cl)C(Cl)(Cl)Cl	TOX1601
0.0	0.0	0.0	0.0	0.0	0.0	0.0	0.0	0.0	0.0	0.0	0.0	CCCCCCC(=O)O	TOX1600
0.0	0.0	0.0	0.0	1.0	0.0	0.0	0.0	0.0	0.0	0.0	0.0	CCCC(=O)CC	TOX1608
0.0	0.0	0.0	0.0	0.0	0.0	0.0	1.0	0.0	0.0	0.0	0.0	CC(C)C#N	TOX6461
0.0	0.0	0.0	0.0	0.0	0.0	0.0	0.0	0.0	0.0	0.0	0.0	CCOC(=O)c1ccccc1N	TOX5272
0.0	0.0	0.0	0.0	0.0	0.0	0.0	0.0	0.0	0.0	0.0	0.0	CCNc1ccccc1	TOX5271
0.0	0.0	0.0	0.0	0.0	0.0	0.0	0.0	0.0	0.0	0.0	0.0	Nc1nc2c(ncn2COCCO)c(=O)[nH]1	TOX2556
0.0	0.0	0.0		0.0	0.0	0.0	0.0	0.0	1.0	0.0	0.0	Nc1ncnc2[nH]cnc12	TOX2557
0.0	0.0	0.0	0.0	0.0	0.0	0.0		0.0			0.0	Cc1ccc(/C(=C\CN2CCCC2)c2cccc(/C=C/C(=O)O)n2)cc1	TOX2555
0.0	0.0	0.0	0.0	0.0	0.0	0.0	0.0	0.0	0.0	0.0	0.0	Nc1ncnc2c1ncn2[C@@H]1O[C@H](CO)[C@@H](O)[C@H]1O	TOX2558
0.0	0.0			0.0	0.0	0.0		0.0				Nc1ncnc2c1ncn2[C@@H]1O[C@H](COP(=O)(O)OP(=O)(O)OP(=O)(O)O)[C@@H](O)[C@H]1O	TOX2559
0.0	0.0	0.0	1.0	0.0	0.0	0.0	0.0	0.0	0.0		0.0	N#Cc1ccc(C2CCCc3cncn32)cc1	TOX618
0.0		1.0	0.0	0.0	0.0	0.0	1.0	0.0	0.0	1.0	0.0	CN(C)c1ccc(N=NS(=O)(=O)[O-])cc1	TOX619
0.0	0.0	0.0	0.0	0.0	0.0	0.0	0.0	0.0	0.0	0.0	0.0	CC[N+](=O)[O-]	TOX969
0.0	0.0	0.0	0.0	0.0	0.0	0.0	0.0	0.0	0.0	0.0	0.0	O=C(O)c1ccc([N+](=O)[O-])cc1	TOX966
0.0	0.0	0.0	0.0	0.0	0.0	0.0	0.0	0.0	0.0	0.0	0.0	CCCC[N+](=O)[O-]	TOX967
0.0	0.0	0.0	0.0	0.0	0.0	0.0	0.0	0.0	0.0	0.0	0.0	O=[N+]([O-])c1ccccc1	TOX964
0.0	0.0	0.0	0.0	0.0	0.0	0.0	0.0	0.0	0.0	1.0	0.0	O=[N+]([O-])c1ccc2[nH]cnc2c1	TOX965
0.0	0.0	0.0	0.0	0.0	0.0	0.0	0.0	0.0	0.0	0.0	0.0	COc1ccccc1[N+](=O)[O-]	TOX962
0.0	0.0	0.0	0.0	0.0	0.0	0.0	0.0	0.0	0.0	0.0	0.0	CNC(=O)O/N=C/C(C)(C)S(C)=O	TOX13161
0.0	0.0	1.0	0.0	0.0	0.0	0.0		0.0	0.0	1.0	0.0	O=[N+]([O-])c1ccc2c3c(cccc13)CC2	TOX960
0.0	0.0	0.0		0.0	0.0		0.0	0.0	0.0	0.0	0.0	Nc1ccc([N+](=O)[O-])cc1	TOX961
0.0	0.0	0.0	0.0	0.0	0.0	0.0	0.0	0.0	0.0	0.0	0.0	Cc1nc(N(C)C)nc(OC(=O)N(C)C)c1C	TOX12569
1.0		1.0		1.0		0.0		1.0		1.0	1.0	CCCCc1ccc2[nH]c(NC(=O)OC)nc2c1	TOX25410
0.0	0.0	0.0	0.0	0.0	0.0	0.0		0.0	0.0		0.0	Clc1ccc(C(OCCN2CCCCC2)c2ccccc2)cc1	TOX25413
							0.0		0.0			NC(CO)C(=O)NNCc1ccc(O)c(O)c1O	TOX25412
0.0	0.0	0.0	0.0	0.0	0.0	0.0		0.0		0.0	0.0	C=CC[N@@+]12CC[C@@]34c5ccccc5N5C=C6[C@H]7C[C@H]8[C@@]9(CC[N@@+]8(CC=C)C/C7=C/CO)c7ccccc7N(C=C([C@@H](C[C@@H]31)/C(=C\CO)C2)[C@H]54)[C@@H]69	TOX25414
0.0	0.0		0.0	0.0	0.0	0.0	0.0	0.0	0.0	0.0	0.0	CCc1c(C)[nH]c2c1C(=O)C(CN1CCOCC1)CC2	TOX25417
0.0	0.0	0.0	0.0	0.0	0.0	0.0	0.0	0.0	0.0	0.0	0.0	CCN(CC)c1cc(C)nc2ncnn12	TOX25416
0.0	0.0	0.0	0.0		0.0	0.0	0.0	0.0	0.0	0.0	0.0	CC(Cc1ccc(O)cc1)NCC(O)c1cc(O)cc(O)c1	TOX25419
0.0	0.0		1.0		0.0			0.0				CC(C)C1CCC(Cc2ccc(Cl)cc2)C1(O)Cn1cncn1	TOX14674
0.0	0.0	1.0	0.0	0.0	0.0	0.0	0.0	0.0	0.0	0.0	0.0	CCOP(=S)(OCC)Oc1nc(Cl)n(C(C)C)n1	TOX14676
0.0	0.0		0.0	0.0	0.0	0.0	0.0	0.0	0.0	0.0	0.0	COC(=O)c1ccc(I)cc1S(=O)(=O)[N-]C(=O)Nc1nc(C)nc(OC)n1	TOX14673
0.0	0.0			0.0	0.0	0.0		0.0			0.0	II	TOX14672
0.0	0.0	0.0	0.0	0.0	0.0	0.0	1.0	0.0	0.0	1.0	1.0	Oc1c(Br)cc(Br)cc1Br	TOX1959
0.0	0.0	0.0	0.0	0.0	0.0	0.0	0.0	0.0	0.0	0.0	0.0	CCOC(=O)c1ccccc1O	TOX1958
1.0	0.0	0.0	0.0	0.0	0.0	0.0	0.0	0.0	1.0	0.0	0.0	O=C(Oc1ccccc1)c1ccccc1O	TOX1957
0.0	0.0	0.0	0.0	0.0	0.0	0.0	0.0	0.0	0.0	0.0	0.0	CCCCCCCCOC(=O)c1ccccc1C(=O)OCCCCCCCC	TOX1956
0.0	0.0	1.0	0.0	0.0	0.0	0.0	0.0	0.0	0.0	0.0	0.0	CCOP(=S)(OCC)Oc1ccc(S(C)=O)cc1	TOX1953
0.0	0.0		0.0	1.0	0.0	0.0	1.0	0.0	0.0	1.0	0.0	O=P(Oc1ccccc1)(Oc1ccccc1)Oc1ccccc1	TOX1952
0.0	0.0	0.0	0.0	0.0	0.0	0.0	0.0	0.0	0.0	0.0	0.0	Cc1ccc(S(=O)(=O)[O-])cc1.[Na+]	TOX7736
0.0	0.0	0.0	0.0	0.0	0.0	0.0		0.0	0.0	0.0	0.0	CC1C=[C-]C=C1.[C-]#[O+].[C-]#[O+].[C-]#[O+].[Mn+]	TOX7738
0.0	0.0	0.0	0.0	0.0	0.0	0.0		0.0		0.0	0.0	O=C1C[C@@H]2OCC=C3CN4CC[C@]56c7ccccc7N1[C@H]5[C@H]2[C@H]3C[C@H]46	TOX3600
0.0	0.0	0.0	0.0	0.0	0.0	0.0	0.0	0.0	0.0	0.0	0.0	C[N+](C)(C)CCOC(=O)CCC(=O)OCC[N+](C)(C)C	TOX3603
0.0	0.0	0.0	0.0	0.0	0.0	0.0	0.0	0.0	0.0	0.0	0.0	O=C(O)CCC(=O)O	TOX3602
0.0	0.0	0.0	0.0	0.0	0.0			0.0	0.0	0.0		CC1(C)[C@H](C(=O)O)N2C(=O)C[C@H]2S1(=O)=O	TOX3605
0.0	0.0	0.0	0.0	0.0	0.0	0.0	0.0	0.0	0.0	0.0	0.0	COc1cc(NS(=O)(=O)c2ccc(N)cc2)nc(OC)n1	TOX3607
									0.0			CCn1ccc(NS(=O)(=O)c2ccc(N)cc2)nc1=O	TOX3606
0.0	0.0	0.0	0.0	0.0	0.0	0.0	0.0	0.0	0.0	0.0	0.0	N=C(N)NS(=O)(=O)c1ccc(N)cc1	TOX3609
0.0	0.0	0.0	0.0	0.0	0.0	0.0	0.0	0.0	0.0	0.0	0.0	COc1ncnc(NS(=O)(=O)c2ccc(N)cc2)c1OC	TOX3608
0.0	0.0	0.0	0.0	0.0	0.0	0.0	0.0	0.0	0.0	0.0	0.0	CCCCC(CC)COC(=O)CS	TOX7656
0.0	0.0	0.0	0.0	0.0	0.0	0.0		0.0	0.0		0.0	C=CC(=O)[O-]	TOX7652
0.0	0.0	0.0	0.0	0.0	0.0	0.0	0.0	0.0	0.0	0.0	0.0	C=C(C)C(=O)O[C@@H]1C[C@H]2CC[C@]1(C)C2(C)C	TOX7653
0.0	0.0	0.0	0.0	0.0	0.0	0.0	0.0	0.0	0.0	0.0	0.0	C=CC[N+](C)(C)CC=C	TOX7650
0.0	0.0	0.0	0.0	0.0	0.0	0.0		0.0	1.0			CCOC(=O)/C=C(C)/C=C/C[C@@H](C)CCCC(C)C	TOX15784
0.0	0.0	0.0	0.0		0.0	0.0		0.0	1.0		0.0	COC(C)(C)CCC[C@H](C)C/C=C/C(C)=C/C(=O)OC(C)C	TOX15783
0.0	0.0	0.0	0.0	0.0	0.0	0.0	1.0	0.0	0.0	0.0	0.0	CCCCCCCCS(=O)(=O)Cl	TOX7658
0.0	0.0		0.0	0.0	0.0	0.0	0.0	0.0	0.0	0.0	0.0	Cn1nnc2c(C(N)=O)ncn2c1=O	TOX23714
0.0	0.0	0.0	0.0	0.0	0.0	0.0	0.0	0.0	0.0	0.0	0.0	O=C([O-])C(Cl)(Cl)Cl	TOX14924
0.0	0.0	0.0	0.0	0.0	0.0			0.0	0.0			Cc1cc(C)c(C2=C(OC(=O)CC(C)(C)C)C3(CCCC3)OC2=O)c(C)c1	TOX14929
0.0				1.0	0.0	1.0	1.0	0.0	0.0	1.0	1.0	CCC(C)(C)C(=O)OC1=C(c2cc(Cl)cc(Cl)c2)C(=O)OC12CCCCC2	TOX14928
0.0	0.0	0.0	0.0	0.0	0.0	0.0	0.0	0.0	0.0	0.0	0.0	CCCCCCCCCCC1CO1	TOX5243
0.0	0.0	0.0	0.0	0.0	0.0	0.0	0.0	0.0	0.0	0.0	0.0	CCC(CC)C(=O)O	TOX21418
0.0	0.0	0.0	0.0	0.0	0.0	0.0	0.0	0.0	0.0	0.0	0.0	CCC(CO)(CO)[N+](=O)[O-]	TOX21417
0.0		0.0	0.0	0.0	0.0	0.0	0.0	0.0	0.0	0.0	0.0	CCC(CC)CO	TOX21416
0.0		1.0			0.0		1.0		1.0		1.0	Cc1cc(Br)ccc1NC(=O)CCl	TOX21411
0.0	0.0	0.0	0.0	0.0	0.0	0.0	0.0	0.0	0.0	0.0	0.0	C=C(C)[C@@H]1CC=C(C)C(=O)C1	TOX21413
0.0	0.0	0.0	0.0	0.0	0.0	0.0	1.0	0.0	0.0	0.0	0.0	O=C(CCl)NCO	TOX21412
0.0	0.0		0.0	0.0	0.0	0.0		0.0		0.0	0.0	O=C(O)COc1ccccc1/C=N/NC(=O)c1ccncc1	TOX26292
0.0	0.0	0.0	0.0	0.0	0.0	0.0		0.0		0.0	0.0	NCCC[C@H](N)CC(=O)N[C@H]1CNC(=O)[C@H]([C@H]2C[C@H](O)N=C(N)N2)NC(=O)/C(=C/NC(N)=O)NC(=O)[C@H](CO)NC(=O)[C@H](CO)NC1=O	TOX26290
0.0	0.0	1.0	0.0	0.0	0.0			0.0	0.0	0.0	0.0	O=C(CN1CCN(Cc2ccc3c(c2)OCO3)CC1)N1c2ccccc2Sc2ccccc21	TOX26296
0.0	0.0	0.0	0.0	0.0	0.0	0.0	1.0	0.0	0.0		0.0	O=[N+]([O-])c1cccc(S(=O)(=O)NCCNS(=O)(=O)c2cccc([N+](=O)[O-])c2)c1	TOX26297
0.0	0.0	0.0	0.0	0.0	0.0	0.0	0.0	0.0	0.0		0.0	CCN(CC)CCOC(=O)C(C)(c1ccccc1)c1ccccc1	TOX26294
0.0	0.0		0.0	0.0	0.0	0.0	0.0	0.0	0.0		0.0	OC(C#CCN1CCCC1)(c1ccccc1)c1ccccc1	TOX26295
0.0	0.0	0.0	0.0	0.0	0.0	0.0		0.0		0.0	0.0	O=C1NC(=O)[C@H]2[C@@H]1[C@@H]1C=C[C@H]2C1	TOX26298
0.0	0.0		0.0		0.0	0.0	0.0	0.0	0.0	0.0	0.0	CCCOC(=O)c1ccc(N)cc1	TOX26299
							0.0		0.0			CCCOC(=O)c1cncn1C(C)c1ccccc1	TOX31599
0.0	0.0	0.0	0.0	0.0	0.0	0.0		0.0	0.0	0.0	0.0	SCCCCCCCCS	TOX27474
1.0	1.0	0.0	1.0	1.0	1.0		1.0	0.0	0.0		0.0	C#CC1(O)CC[C@H]2[C@@H]3CCC4=CC(=O)CC[C@@H]4[C@H]3CC[C@@]21CC	TOX27477
0.0	0.0	0.0		1.0	0.0		0.0	0.0	1.0	0.0	0.0	c1csc(SSc2cccs2)c1	TOX27476
							0.0		0.0			Nc1ccc2c(c1)CN1C(=O)c3ccccc3C1=N2	TOX31591
							0.0		0.0			COc1cc(S(N)(=O)=O)cc(C(=O)O)c1OC	TOX31590
							1.0		0.0			CC(=O)N1CCN(c2ccc(O)cc2)CC1	TOX31593
							0.0		0.0			CCc1ccc(C2CCNCC2)cc1	TOX31592
							0.0		0.0			COc1ccccc1N1CCN(CC(O)COc2cc(OC)c(OC)c(OC)c2)CC1	TOX31595
							0.0		0.0			CCN(CC)c1ccc(C(=C2C=CC(=[N+](CC)CC)C=C2)c2cc(S(=O)(=O)[O-])ccc2S(=O)(=O)[O-])cc1	TOX31594
							0.0		0.0			CN1CCN(N)CC1	TOX31597
							0.0		0.0			Nc1nc(=O)n([C@@H]2O[C@H](CO)[C@@H](O)[C@@H]2F)cc1I	TOX31596
0.0	0.0	0.0			0.0	0.0	0.0	0.0	0.0	0.0	0.0	CC(=O)OC(C)C	TOX5478
0.0	0.0	0.0	0.0	0.0	0.0	0.0	0.0	0.0	0.0	0.0	0.0	C=CC(C)(O)CCCC(C)CCCC(C)CCCC(C)C	TOX5474
0.0	0.0	0.0	0.0	0.0	0.0	0.0	0.0	0.0	0.0	0.0	0.0	CCCCCCCCCCCCCCN(C)C	TOX6927
0.0	0.0	0.0	0.0	0.0	0.0	0.0	0.0	0.0	0.0	0.0	0.0	CCCCCCCCCCCCCCO	TOX6926
0.0	0.0	0.0	0.0	0.0	0.0	0.0	0.0	0.0	0.0	0.0	0.0	CCCCCCCCCCCCCCCCN(C)C	TOX6924
0.0	0.0	0.0	0.0	0.0	0.0	1.0	0.0	0.0	0.0	0.0	0.0	OCCOCCOCCOCCO	TOX6922
0.0	0.0	0.0	0.0	0.0	0.0	0.0	0.0	0.0	0.0	0.0	0.0	CCCCCCOCCOCCO	TOX6921
0.0	0.0	0.0	0.0	0.0	0.0	0.0	0.0	0.0	0.0	0.0	0.0	CC(C)CC(C)CC(O)CC(C)C	TOX9159
0.0	0.0	0.0	0.0	0.0	0.0	0.0	0.0	0.0	0.0	0.0	0.0	OCCN1CCN(CCO)CC1	TOX9158
0.0	0.0	0.0	0.0	1.0	0.0	0.0	0.0	0.0	0.0	0.0	0.0	CCCCCC(C=O)=Cc1ccccc1	TOX9157
0.0	0.0	0.0	0.0	0.0	0.0	0.0	0.0	0.0	0.0	0.0	0.0	O=C1CCCC1	TOX9154
0.0	0.0	0.0	0.0	0.0	0.0	0.0	0.0	0.0	0.0	0.0	0.0	O=C(OCc1ccccc1)c1ccccc1	TOX9153
0.0	0.0	0.0	0.0	0.0	0.0	0.0	0.0	0.0	0.0	0.0	0.0	COc1ccc(C)cc1[N+](=O)[O-]	TOX9152
0.0	0.0	0.0	0.0	0.0	0.0	0.0	0.0	0.0	0.0	0.0	0.0	CCC(N)(CO)CO	TOX9150
0.0	0.0	1.0	1.0	0.0	0.0	0.0	0.0	0.0	0.0	0.0	0.0	COC(=O)C1=C(C)NC(C)=C(C(=O)OC)C1c1ccccc1[N+](=O)[O-]	TOX5715
0.0	0.0	1.0		0.0	0.0			0.0	0.0	1.0	1.0	O=C1c2ccccc2C(=O)C1(O)O	TOX5716
0.0	0.0	0.0	0.0	0.0	0.0	0.0	0.0	0.0	0.0	0.0	0.0	O=C(Cl)C(Cl)(Cl)Cl	TOX14070
0.0		0.0	0.0			0.0				1.0		CCC/C=C/C=C/C(=O)O[C@H]1/C(=C/C(=O)OC)C[C@H]2C[C@H]([C@@H](C)O)OC(=O)C[C@H](O)C[C@@H]3C[C@H](OC(C)=O)C(C)(C)[C@](O)(C[C@@H]4C/C(=C/C(=O)OC)C[C@H](C=CC(C)(C)[C@]1(O)O2)O4)O3	TOX26876
0.0		0.0			1.0	1.0		1.0			1.0	Oc1ccc([Hg]Cl)cc1	TOX26872
0.0					0.0			0.0		0.0	1.0	COC(COC(N)=O)C1=C(N2CC2)C(=O)C(C)=C(N2CC2)C1=O	TOX26870
0.0	0.0	0.0	0.0	0.0	0.0	0.0		0.0		0.0	0.0	CC1C(=O)CC2C3(C)CCC2(C(C)C(=O)O)C(=O)C13	TOX26871
0.0	0.0	0.0	0.0	0.0	0.0	0.0	0.0	0.0	0.0	0.0	0.0	COC(=O)CC(=O)C(C)(C)C	TOX22149
0.0	0.0	0.0	0.0	0.0	0.0	0.0	0.0	0.0	0.0	0.0	0.0	COC(=O)c1cc(Cl)cc(Cl)c1	TOX22146
0.0	0.0	0.0		0.0	0.0				0.0	0.0	0.0	COC(=O)C(Br)CBr	TOX22145
0.0	0.0	0.0	0.0	0.0	0.0	0.0	0.0	0.0	0.0	0.0	0.0	COC(=O)Cc1cccc2ccccc12	TOX22143
0.0	0.0		0.0	0.0	0.0	0.0		0.0			0.0	Cc1cccc(NC(=S)N(C)C)c1	TOX22140
0.0	0.0	1.0	0.0	0.0	0.0	0.0	0.0	0.0	0.0	1.0	0.0	Nc1cccc(N)n1	TOX20127
0.0	0.0	0.0	0.0	0.0	0.0	0.0	0.0	0.0	0.0	0.0	0.0	Nc1ncnc2c1ncn2[C@@H]1O[C@@H]2COP(=O)(O)O[C@H]2[C@H]1O	TOX20436
0.0		0.0	1.0		0.0					1.0		CCCCCCCCCCCC[N+](C)(C)Cc1ccccc1	TOX28624
1.0	1.0	0.0		0.0	0.0	0.0		0.0		0.0	0.0	CC(C)(CO)[C@@H](O)C(=O)NCCC(=O)[O-].CC(C)(CO)[C@@H](O)C(=O)NCCC(=O)[O-]	TOX20438
0.0	0.0	0.0	0.0	0.0	0.0	0.0		0.0		0.0	0.0	Nc1nc(=O)n([C@@H]2CS[C@H](CO)O2)cc1F	TOX20129
0.0	0.0	0.0	0.0	0.0	0.0	0.0		0.0		0.0	0.0	NCCCC[C@H](NC(=O)[C@@H]1CCCN1C(=O)[C@@H]1CSSC[C@H](NC(=O)CNC(=O)CNC(=O)CN)C(=O)N[C@@H](Cc2ccc(O)cc2)C(=O)N[C@@H](Cc2ccccc2)C(=O)N[C@@H](CCC(N)=O)C(=O)N[C@@H](CC(N)=O)C(=O)N1)C(=O)NCC(N)=O	TOX28878
1.0		0.0	0.0	1.0	1.0	0.0		0.0		0.0	1.0	C[C@]12CC[C@@H]3c4ccc(OC(=O)N(CCCl)CCCl)cc4CC[C@H]3[C@@H]1CC[C@@H]2OP(=O)([O-])[O-]	TOX28879
0.0		0.0	0.0	0.0		0.0	0.0	0.0	0.0	1.0		NC1(c2ccc(-c3nc4ccn5c(=O)[nH]nc5c4cc3-c3ccccc3)cc2)CCC1	TOX28874
0.0	0.0	0.0	0.0	0.0	0.0	0.0		0.0		0.0	0.0	Cc1nnc(C(C)C)n1C1C[C@H]2CC[C@H](C1)N2CC[C@H](NC(=O)C1CCC(F)(F)CC1)c1ccccc1	TOX28875
0.0	0.0	1.0	0.0	0.0	0.0	0.0		0.0		0.0	0.0	COc1cc2c(c(OC)c1OC)-c1c(cc3c(c1OC)OCO3)C[C@@H](C)[C@](C)(O)C2	TOX28876
0.0	0.0			1.0	1.0	0.0		0.0	0.0	0.0	0.0	Cn1cnc2c(F)c(Nc3ccc(Br)cc3Cl)c(C(=O)NOCCO)cc21	TOX28870
0.0	0.0	0.0			0.0	0.0				1.0	1.0	O=C(NOCC1CC1)c1ccc(F)c(F)c1Nc1ccc(I)cc1Cl	TOX28871
0.0	0.0	0.0	0.0	0.0	0.0	0.0		0.0		0.0	0.0	CCCCCCCCCCCCCCCCCCOP(=O)([O-])OC1CC[N+](C)(C)CC1	TOX28872
0.0				0.0		0.0	1.0		0.0		1.0	COc1cc2c(N3CCN(C(=O)Nc4ccc(OC(C)C)cc4)CC3)ncnc2cc1OCCCN1CCCCC1	TOX28873
0.0	0.0	0.0	0.0	0.0	0.0	0.0	0.0	0.0	0.0		0.0	ClC=C(Cl)Cl	TOX1382
0.0	0.0	0.0	0.0		0.0	0.0		0.0	0.0	0.0	0.0	ClCC(Cl)Cl	TOX1380
0.0	0.0	0.0	0.0	0.0	0.0	0.0	0.0	0.0	0.0	0.0	0.0	CC(Cl)(Cl)Cl	TOX1381
0.0	0.0		0.0	0.0	0.0	0.0	1.0	0.0	0.0	1.0	0.0	Oc1c(Cl)cc(Cl)cc1Cl	TOX1386
0.0	0.0	0.0	0.0	0.0	0.0	1.0	0.0	0.0	0.0		0.0	CC(Oc1cc(Cl)c(Cl)cc1Cl)C(=O)O	TOX1387
1.0	1.0	0.0	0.0	0.0	0.0	0.0	0.0	0.0	0.0		0.0	FC(Cl)(Cl)Cl	TOX1384
0.0	0.0	0.0			0.0	0.0	1.0	0.0		1.0	1.0	O=C1c2ccccc2C(=O)N1SC(Cl)(Cl)Cl	TOX1385
0.0	0.0	0.0	0.0	0.0	0.0	0.0	1.0	0.0	0.0		0.0	O=C(O)COc1cc(Cl)c(Cl)cc1Cl	TOX1388
0.0		0.0	0.0	0.0	0.0	0.0	1.0	0.0	0.0	0.0	0.0	COP(=O)(OC)C(O)C(Cl)(Cl)Cl	TOX1389
1.0	1.0				0.0	0.0	0.0	0.0	0.0	1.0	0.0	CC(=O)OCC(=O)[C@@]1(OC(C)=O)[C@@H](C)C[C@H]2[C@@H]3C[C@H](F)C4=CC(=O)C=C[C@]4(C)[C@@]3(F)[C@@H](O)C[C@@]21C	TOX25646
0.0	0.0	0.0	0.0		0.0	0.0	0.0	0.0	0.0		0.0	CN(C)C1CCCCC1	TOX6633
0.0	0.0	0.0	0.0	0.0	0.0	0.0	0.0	0.0	0.0	0.0	0.0	O=C(Cl)c1ccccc1	TOX6631
							0.0					C[C@@H](N)C(=O)O	TOX25649
0.0	0.0	1.0	0.0	1.0	1.0	0.0	1.0	0.0	0.0			CCOP(=S)(OCC)SC(CCl)N1C(=O)c2ccccc2C1=O	TOX17522
0.0	0.0	0.0	0.0	0.0	0.0	0.0		0.0	0.0	0.0	0.0	CCOP(=O)(OCC)Oc1cc(C)nc(C(C)C)n1	TOX17523
0.0	0.0		0.0	0.0	0.0	0.0	0.0	0.0	0.0	0.0	0.0	CCOc1ccc(NC(=O)OC(C)C)cc1OCC	TOX17527
0.0	0.0	1.0			0.0		1.0	0.0		0.0		CCCCCCCCS(=O)C(C)Cc1ccc2c(c1)OCO2	TOX1168
0.0	0.0	0.0	0.0	0.0	0.0	0.0	0.0	0.0	0.0	0.0	0.0	CC(=O)c1ccccn1	TOX4409
0.0	0.0	1.0	0.0	0.0	0.0	0.0	0.0	0.0	0.0		0.0	CCCCOCCOCCOCc1cc2c(cc1CCC)OCO2	TOX1166
0.0	0.0	0.0	0.0			0.0	0.0	0.0	0.0	0.0	0.0	C1CCNCC1	TOX1165
0.0	0.0	0.0	0.0	0.0	0.0	0.0	0.0	0.0	0.0	0.0	0.0	CC[C@@H]1C(=O)OC[C@@H]1Cc1cncn1C	TOX1162
0.0	0.0	0.0	0.0	0.0	0.0	0.0		0.0		0.0	0.0	C[C@@H]1CC=CC=CC=CC=C[C@H](O[C@@H]2O[C@H](C)[C@@H](O)[C@H](N)[C@@H]2O)C[C@@H]2O[C@](O)(C[C@@H](O)C[C@H]3O[C@@H]3C=CC(=O)O1)C[C@H](O)[C@H]2C(=O)O	TOX1163
0.0	0.0	1.0	0.0	0.0	0.0	0.0	0.0	0.0	0.0	0.0	0.0	Nc1c(Cl)c(Cl)nc(C(=O)O)c1Cl	TOX1160
0.0	0.0	0.0	0.0	0.0	0.0	0.0	0.0	0.0	0.0	0.0	0.0	C=C(C)C(=O)OCCO	TOX2128
0.0	0.0	0.0	0.0	1.0	0.0	0.0	1.0	0.0	0.0	0.0	0.0	C=CC(=O)OCCO	TOX2123
0.0	0.0	0.0	0.0	0.0	0.0	0.0	0.0	0.0	0.0	0.0	0.0	O=P(c1ccccc1)(c1ccccc1)c1ccccc1	TOX2121
0.0	0.0	1.0	0.0	1.0	0.0	0.0	0.0	0.0		0.0	0.0	CCOP(=S)(OCC)SCSc1ccc(Cl)cc1	TOX2120
0.0	0.0	0.0		1.0	1.0		1.0	0.0	0.0	1.0		Oc1ccc(Oc2ccccc2)cc1	TOX2127
0.0	0.0	0.0	0.0	0.0	0.0	0.0	0.0	0.0	0.0		0.0	C#CC(O)CCCCC	TOX2124
0.0	0.0	0.0			0.0					1.0		CC(C)(C)NC(=O)[C@@H]1C[C@@H]2CCCC[C@@H]2CN1C[C@@H](O)[C@H](Cc1ccccc1)NC(=O)[C@H](CC(N)=O)NC(=O)c1ccc2ccccc2n1	TOX3835
0.0	0.0	0.0	0.0	0.0	0.0	0.0	0.0	0.0	0.0		0.0	C[Si](C)=O	TOX3833
0.0	0.0		1.0	0.0	0.0	0.0	0.0	0.0	0.0		0.0	CCOc1cc([N+](=O)[O-])c(OCC)cc1N1CCOCC1	TOX24737
0.0	0.0	0.0	0.0	0.0	0.0	0.0		0.0		0.0	0.0	O=S(=O)([O-])c1cccc(S(=O)(=O)[O-])c1	TOX24735
0.0	0.0	0.0	0.0	0.0	0.0	0.0	0.0	0.0	0.0	0.0	0.0	CN(C)CCOCCN(C)CCO	TOX24734
0.0	0.0	0.0	0.0	0.0	0.0	0.0	0.0	0.0	0.0	0.0	0.0	O=C([O-])c1cccc([N+](=O)[O-])c1	TOX24733
0.0	0.0	1.0	0.0	0.0	0.0	0.0	1.0	0.0	0.0	1.0		O=C1NC(=O)c2cccc3cccc1c23	TOX24731
0.0		0.0	0.0	0.0	0.0	1.0	0.0	0.0	0.0		0.0	CCOC(=O)C1=NN(c2ccccc2)C(=O)C1	TOX24738
0.0	0.0	0.0	0.0	0.0	0.0	0.0	0.0	0.0	1.0	0.0	0.0	C=C[Si]1(C)O[Si](C)(C=C)O[Si](C)(C=C)O[Si](C)(C=C)O1	TOX18808
0.0	0.0	0.0	0.0	0.0	0.0	0.0	0.0	0.0	0.0	0.0	0.0	CCCCOC(=O)CCC(C)=O	TOX18800
0.0	0.0	1.0		1.0	0.0	0.0	0.0	1.0	0.0	0.0	0.0	c1ccc(CNc2ncnc3c2ncn3C2CCCCO2)cc1	TOX18801
0.0	0.0	0.0	0.0	1.0	0.0	0.0	0.0	0.0	0.0	0.0	0.0	Cc1ccc(N)c([N+](=O)[O-])c1	TOX5632
0.0	0.0	0.0		0.0	0.0	0.0		0.0	0.0	0.0	0.0	ClCC=CCCl	TOX28123
0.0	0.0	0.0	0.0	0.0	0.0	0.0	0.0	0.0		0.0	0.0	Cc1ccc([N+](=O)[O-])c(N)c1	TOX5634
				1.0	0.0	0.0	0.0	0.0		0.0	0.0	CNc1ccc([N+](=O)[O-])cc1	TOX5635
	0.0			0.0	0.0		1.0	1.0	0.0	1.0	0.0	Nc1ccc(/N=N/c2ccc(N)cc2)cc1	TOX399
0.0	0.0	0.0	0.0	0.0	0.0	0.0	0.0	0.0	0.0	0.0	0.0	CC1=CCC2CC1C2(C)C	TOX6501
0.0	0.0	0.0	0.0	0.0	0.0	0.0	0.0	0.0	0.0		0.0	CC(=O)NNC(C)=O	TOX390
0.0	0.0	0.0	1.0	0.0	0.0	0.0	0.0	0.0	0.0	0.0	0.0	C=CCOC(=O)c1ccccc1C(=O)OCC=C	TOX392
0.0	0.0	1.0	0.0	1.0	1.0	0.0	0.0	0.0	0.0	1.0	1.0	Oc1cccc(O)c1O	TOX5983
0.0	0.0	0.0	0.0	0.0	0.0	0.0	1.0	0.0	0.0	0.0	0.0	S=C1NCCN1	TOX601
0.0	0.0	1.0		1.0	0.0	0.0	1.0	0.0	0.0	1.0	0.0	O=[N+]([O-])c1ccc2c(c1)Cc1ccccc1-2	TOX971
							0.0		0.0			COC(=O)c1cc(Cl)ccc1OC	TOX31509
0.0	0.0	0.0	0.0	0.0	0.0	0.0	0.0	0.0	0.0		0.0	CCCCC(CC)COC(=O)CCCCC(=O)OCC(CC)CCCC	TOX606
0.0		0.0		0.0	0.0	1.0				1.0	1.0	O=c1c(-c2ccccc2)c1-c1ccccc1	TOX26545
0.0	0.0	0.0	0.0	0.0	0.0	0.0		0.0			0.0	O=C(OCc1ccccc1)c1cccnc1	TOX26542
0.0		0.0		0.0	0.0		1.0	0.0	0.0	1.0	0.0	O=C1CN(N=Cc2ccc([N+](=O)[O-])o2)C(=O)N1	TOX972
							0.0		0.0			O=C(O)c1ccc[n+]([O-])c1	TOX26543
0.0	0.0	0.0	0.0	0.0	0.0	0.0		0.0		0.0	0.0	OC1OC[C@@H](O)[C@H](O)[C@@H]1O	TOX26540
0.0	0.0	0.0	0.0	1.0	1.0	0.0	0.0	0.0	0.0	0.0	0.0	NC(=O)CCCCC1CCSS1	TOX26541
0.0	0.0	0.0	0.0	0.0	0.0	0.0	0.0	0.0	0.0	0.0	0.0	CCOC(=O)CC#N	TOX6718
	0.0		0.0	0.0	0.0	0.0	0.0	0.0	0.0	0.0	0.0	CCCC(C)CO	TOX6714
0.0	0.0	0.0	0.0	0.0	0.0	0.0		0.0	0.0	0.0	0.0	CCOC(=O)CCl	TOX6715
0.0	0.0	0.0	0.0	0.0	0.0	0.0	0.0	0.0	0.0	0.0	0.0	COC(=O)CC(C)=O	TOX6716
0.0	0.0	0.0	0.0	0.0	0.0	0.0	0.0	0.0	0.0		0.0	COc1ccc(C)cc1	TOX6710
0.0	0.0	0.0	0.0	0.0	0.0	0.0	0.0	0.0	0.0	0.0	0.0	CCc1ccc(CC)cc1	TOX6711
0.0	0.0	0.0	0.0	0.0	0.0	0.0	0.0	0.0	0.0	0.0	0.0	OCC1CCC(CO)CC1	TOX6712
0.0	0.0	0.0	0.0	0.0	0.0	0.0	0.0	0.0	0.0	0.0	0.0	C=C(C)C(=O)OCCN(CC)CC	TOX6713
0.0	0.0	0.0	0.0	1.0	1.0	0.0		0.0			0.0	CCN(CC)CCOCCOC(=O)C(CC)(CC)c1ccccc1.O=C(O)CC(O)(CC(=O)O)C(=O)O	TOX26608
0.0	0.0	0.0	0.0	1.0		0.0		0.0		0.0	0.0	O=P([O-])([O-])OC[C@@]1(O)O[C@H](COP(=O)([O-])O)[C@@H](O)[C@@H]1O	TOX26601
0.0	0.0	0.0	0.0	1.0	0.0	0.0	0.0	0.0	0.0		0.0	CN1CCN(c2c(F)cc3c(=O)c(C(=O)O)cn4c3c2OCN4C)CC1	TOX26600
0.0	0.0	0.0	0.0	0.0	0.0	0.0		0.0		0.0	0.0	NC1CCCCC1.NC1CCCCC1.O=P(O)(O)OC[C@H](O)CO	TOX26603
0.0	0.0	0.0	0.0		0.0			0.0		0.0	1.0	O=c1[nH]c(=O)n([C@H]2C[C@H](O)[C@@H](CO)O2)cc1C(F)(F)F	TOX26602
0.0	0.0	0.0	0.0		0.0	0.0	0.0	0.0	0.0	0.0	0.0	CCC(=O)O.CCC(=O)O.O=C(Nc1cccc(C2=NCCN2)c1)Nc1cccc(C2=NCCN2)c1	TOX26604
0.0	0.0	0.0	0.0	0.0	0.0	0.0		0.0		0.0	0.0	O=S(=O)([O-])CC(S)CS	TOX26607
0.0		0.0			0.0	0.0			0.0	1.0		CCCCCCCCCCCCCC[N+](C)(C)Cc1ccccc1	TOX26606
0.0	0.0	0.0	1.0	1.0	0.0	0.0	0.0	0.0	0.0	1.0	0.0	CCC(CC)Nc1c([N+](=O)[O-])cc(C)c(C)c1[N+](=O)[O-]	TOX4245
0.0	0.0	1.0	0.0	1.0	0.0	0.0	0.0	0.0	0.0	1.0	0.0	Brc1ccc(Oc2cc(Br)c(Br)cc2Br)c(Br)c1	TOX4246
0.0	0.0	0.0	0.0	0.0	0.0	0.0	0.0	0.0	0.0	0.0	0.0	Clc1cc(Cl)c(Cl)c(Cl)c1Cl	TOX4247
0.0	0.0	0.0	0.0		0.0	0.0	1.0	0.0	0.0		0.0	CCOc1cc(Oc2ccc(C(F)(F)F)cc2Cl)ccc1[N+](=O)[O-]	TOX4241
0.0	0.0	0.0	0.0		0.0	0.0	0.0	0.0	0.0	0.0	0.0	CC(C)(C)C(O)C(Cc1ccc(Cl)cc1)n1cncn1	TOX4242
0.0	0.0	0.0	0.0	0.0	0.0	0.0	0.0	0.0	0.0	0.0	0.0	O=C(O)c1ccccc1OP(=O)(O)O	TOX25394
0.0	0.0	0.0	0.0	0.0	0.0	0.0	0.0	0.0	0.0		0.0	COc1c2c(cc3c1OCO3)CCN(C)C2	TOX25392
0.0	0.0	1.0	0.0	0.0	0.0	0.0		0.0	0.0	0.0	0.0	CCCCOc1cc(C(=O)OCCN(CC)CC)ccc1N	TOX25393
0.0	0.0	0.0	0.0	0.0	0.0	0.0	0.0	0.0	0.0	0.0	0.0	CN(C)CCOC(=O)C(c1ccccc1)C1(O)CCCC1	TOX25390
0.0	0.0	0.0	0.0	0.0	0.0	0.0	0.0	0.0	0.0	0.0	0.0	CC(C)CC(NC(=O)CNC(=O)[C@H](Cc1ccc(O)cc1)NC(=O)[C@@H](CO)NC(=O)[C@@H](Cc1c[nH]c2ccccc12)NC(=O)[C@@H](Cc1c[nH]cn1)NC(=O)[C@H]1CCC(=O)N1)C(=O)N[C@H](CCCNC(=N)N)C(=O)N1CCC[C@@H]1C(=O)NCC(N)=O	TOX28880
1.0	1.0	0.0	0.0		0.0			0.0	0.0		0.0	C[C@]12CC[C@H]3[C@H]([C@@H]1[C@@H]1C[C@@H]1[C@@]21CCC(=O)O1)[C@H]1C[C@H]1C1=CC(=O)CC[C@@]13C	TOX26465
0.0	0.0	0.0	0.0	0.0	0.0	0.0	0.0	0.0	0.0	0.0	0.0	NC(=O)OCCCc1ccccc1	TOX26464
0.0	0.0	0.0	0.0	0.0	0.0	0.0	0.0	0.0	0.0		0.0	C[C@H]1CNc2c(cccc2S(=O)(=O)N[C@@H](CCCNC(=N)N)C(=O)N2CC[C@@H](C)C[C@@H]2C(=O)O)C1	TOX26467
							0.0		0.0			CC(C)NCC(O)c1cc(O)cc(O)c1.CC(C)NCC(O)c1cc(O)cc(O)c1	TOX25391
1.0	0.0	0.0	0.0	0.0	0.0	0.0	0.0	0.0	0.0	0.0	0.0	COC(=O)c1ccccc1C(=O)c1ccc(OCCN2CCCCC2)cc1	TOX26461
1.0	1.0	0.0		0.0	0.0	0.0	0.0	0.0	0.0		0.0	C[C@@H]1C[C@H]2[C@@H]3C[C@H](F)C4=CC(=O)C(Cl)=C[C@]4(C)[C@@]3(F)[C@@H](O)C[C@]2(C)[C@@]1(O)C(=O)CO	TOX26460
0.0	0.0		0.0	0.0	0.0	0.0		0.0	0.0	1.0	0.0	CC(C)OC(=O)C(C(=O)OC(C)C)=C1SC=CS1	TOX26463
1.0	0.0	0.0		0.0	0.0	0.0		0.0		0.0	0.0	CN[C@@H]1[C@@H](O)[C@@H](O[C@@H]2[C@@H](O)[C@H](O[C@H]3O[C@H](CN)[C@@H](O)[C@H](O)[C@H]3O)[C@@H](N)C[C@H]2NC(=O)C(O)CN)OC[C@]1(C)O	TOX26462
0.0	0.0	0.0	0.0	0.0	0.0	0.0	0.0	0.0	0.0	0.0	0.0	Cc1ccnc2c1NC(=O)c1cccnc1N2C1CC1	TOX10787
0.0		0.0	0.0		0.0			0.0		0.0	0.0	Cc1cc(-n2c(=O)[nH]c(=O)n(C)c2=O)ccc1Oc1ccc(S(=O)(=O)C(F)(F)F)cc1	TOX28884
0.0	0.0	0.0	0.0	0.0	0.0	0.0		0.0		0.0	0.0	CCOC(=O)[C@H](CCc1ccccc1)N[C@H]1CCCN2CCC[C@@H](C(=O)O)N2C1=O	TOX28555
0.0	0.0	0.0	0.0	0.0	0.0	0.0	0.0	0.0	0.0	0.0	0.0	CC(=O)Nc1c(I)c(NC(C)=O)c(I)c(C(=O)O)c1I	TOX28886
0.0	0.0	0.0	0.0	0.0	0.0	0.0	0.0	0.0	0.0	0.0	0.0	CCOC(=O)NCCC[Si](OCC)(OCC)OCC	TOX24856
0.0	0.0	0.0	0.0	0.0	0.0		0.0	0.0	0.0	1.0	0.0	CCO[Si](CC(C)C)(OCC)OCC	TOX24857
0.0	0.0	0.0	0.0	0.0	0.0	0.0	0.0	0.0	0.0		0.0	Cc1ccccc1C(OCCN(C)C)c1ccccc1.O=C(O)CC(O)(CC(=O)O)C(=O)O	TOX24678
0.0	0.0	0.0		0.0	0.0	0.0	1.0	0.0		0.0		COc1cccc(C(=O)CCN[C@@H](C)[C@H](O)c2ccccc2)c1	TOX28558
0.0	0.0	0.0	0.0	0.0	0.0	0.0	1.0	0.0		0.0	0.0	O=[N+]([O-])C(Br)(CO)CO	TOX4652
0.0	0.0	0.0	0.0	0.0	0.0	0.0	0.0	0.0	0.0	0.0	0.0	OCCCBr	TOX4657
0.0	0.0	0.0	0.0	0.0	0.0	0.0	0.0	0.0		0.0	0.0	Cc1cccc(Br)c1	TOX4659
0.0	0.0	0.0	0.0		0.0	0.0	0.0	0.0	0.0	0.0	0.0	BrCc1ccccc1	TOX4658
							0.0		0.0			CCC(=O)Oc1ccc2c(c1)CC[C@@H]1[C@@H]2CC[C@@]2(C)[C@H]1C[C@@H](OC(=O)CC)[C@@H]2OC(=O)CC	TOX31478
							0.0		0.0			C[C@@H]1C[C@H]2[C@@H]3CCC4=CC(=O)C=C[C@]4(C)[C@@]3(F)[C@@H](O)C[C@]2(C)[C@@]1(O)C(=O)COC(=O)c1ccncc1	TOX31479
							0.0		0.0			CC1=C(C(=O)O)N2C(=O)[C@@H](N)[C@H]2SC1	TOX31476
							0.0		0.0			CC(=O)/C=C/C=C1/C2CCC(C2)C1(C)C	TOX31477
							0.0		0.0			CC1(C)OC(=O)Nc2ccc(Br)cc21	TOX31474
							0.0		0.0			O=C(O)Cn1cnnn1	TOX31475
							0.0		0.0			NS(=O)(=O)c1cc2c(cc1Cl)CN(C1CCCCC1)C2=O	TOX31472
							1.0		1.0			O=Cc1ccc(O)c(O)c1O	TOX31473
									0.0			CCCCCCOC(=O)/N=C(/N)c1ccc(NCc2nc3cc(C(=O)N(CCC(=O)OCC)c4ccccn4)ccc3n2C)cc1	TOX31470
									0.0			Cc1ccc(CCn2c3c(c4cc(Cl)ccc42)CN(C)CC3)cn1	TOX31471
0.0	0.0	0.0	0.0	0.0	0.0	0.0	0.0	0.0	0.0	0.0	0.0	C[N+]1(C)[C@H]2C[C@H](OC(=O)[C@H](CO)c3ccccc3)C[C@@H]1[C@H]1O[C@@H]21	TOX20608
0.0	0.0	1.0		1.0	1.0	0.0	0.0	0.0	0.0		0.0	COP(=S)(NC(C)C)Oc1ccc(C)cc1[N+](=O)[O-]	TOX21600
0.0	0.0	0.0	0.0	0.0	0.0	0.0	0.0	0.0	0.0		0.0	CCCCCOC(=O)CCC	TOX21604
0.0	0.0	0.0	0.0	0.0	0.0	0.0	0.0	0.0	0.0	0.0	0.0	c1cncc([C@@H]2CCCCN2)c1	TOX21607
0.0	0.0	0.0	0.0	0.0	0.0	0.0		0.0	0.0	0.0	0.0	CCOC(=O)C(Br)c1ccccc1	TOX21951
0.0	0.0	0.0	0.0	0.0	0.0	0.0	0.0	0.0	0.0	0.0	0.0	CCCCCC(=O)CC	TOX21954
0.0	0.0	0.0	0.0	0.0	0.0	0.0	1.0	0.0	0.0		0.0	CCN(CCO)CCO	TOX21955
0.0	0.0	0.0	0.0	0.0	0.0	0.0	0.0	0.0	0.0	0.0	0.0	COc1ccc(C2CNC(=O)C2)cc1OC1CCCC1	TOX24124
0.0	0.0	0.0	0.0	0.0	0.0	0.0	0.0	0.0	0.0	0.0	0.0	CCOC(OCC)OCC	TOX21957
0.0	0.0	0.0	0.0	0.0	0.0	0.0	0.0	0.0	0.0	0.0	0.0	CCOC(=O)C(F)(F)F	TOX21959
0.0	0.0	0.0	0.0	0.0	0.0	0.0	0.0	0.0	0.0	0.0	0.0	C=C[C@@H](C)CCC=C(C)C	TOX27236
0.0	0.0	0.0	0.0	0.0	0.0	0.0		0.0		0.0	0.0	NC1=NC(=O)N2CC12	TOX26895
0.0	0.0	0.0	0.0	0.0	0.0	0.0	0.0	0.0	0.0	0.0	0.0	SCCSCCS	TOX24660
							0.0		0.0			Cc1cccc(C)c1NC(=O)c1ccc(N)cc1	TOX31271
0.0	0.0	0.0	0.0	0.0	0.0	0.0		0.0		0.0	0.0	CCCCNC(C)(C)[PH](=O)O	TOX28607
0.0	0.0	0.0	0.0	0.0	0.0	0.0	0.0	0.0	0.0	0.0	0.0	N[C@@H](Cc1cc(I)c(O)c(I)c1)C(=O)O	TOX28606
0.0	0.0	0.0			0.0	0.0	0.0	0.0	0.0	0.0	0.0	CN(C(=O)Cc1ccc(Cl)c(Cl)c1)[C@H]1CC[C@@]2(CCCO2)C[C@@H]1N1CCCC1	TOX28605
0.0	0.0	0.0	0.0	0.0	0.0	0.0		0.0		0.0	0.0	CCC[C@@H]1C[C@@H](C(=O)N[C@H]([C@H](C)Cl)[C@H]2O[C@H](SC)[C@H](OP(=O)(O)O)[C@@H](O)[C@H]2O)N(C)C1	TOX28603
0.0	0.0	0.0			0.0		0.0	0.0	0.0	0.0	0.0	O=C1CC2(CCCC2)CC(=O)N1CCNCC1COc2ccccc2O1	TOX28602
0.0	0.0	0.0	0.0	0.0	0.0	0.0	0.0	0.0	0.0		0.0	O=C(C(=O)c1ccccc1)c1ccccc1	TOX24380
0.0	0.0	0.0		0.0	0.0	0.0	1.0	0.0	0.0	0.0	0.0	N=C(N)c1ccc(OCCCOc2ccc(C(=N)N)cc2)cc1	TOX28600
	0.0	0.0	0.0	0.0	0.0	0.0	0.0	0.0	0.0	0.0	0.0	CC(=C(CCO)SSC(CCO)=C(C)N(C=O)Cc1cnc(C)nc1N)N(C=O)Cc1cnc(C)nc1N	TOX26890
0.0	0.0	0.0	0.0	0.0	0.0	0.0	0.0	0.0	0.0	0.0	0.0	CCCCCCC#N	TOX1599
0.0	0.0	0.0	0.0	0.0	0.0	0.0		0.0	0.0	0.0	0.0	O=C(O)CCCCCC(=O)O	TOX1598
0.0	0.0	1.0	0.0	0.0	0.0	0.0	0.0	0.0	0.0	1.0	0.0	COc1ccc(Nc2ccccc2)c(C)c1	TOX9364
1.0		0.0	0.0		0.0	0.0			0.0	1.0		CCCC(=O)OC[C@@H](OC(=O)CCC)[C@@H](OC(=O)CCC)[C@H](Cn1c2nc(=O)[nH]c(=O)c-2nc2cc(C)c(C)cc21)OC(=O)CCC	TOX26892
0.0	0.0	0.0		0.0	0.0			0.0	0.0		0.0	CCO[Si](CCCSSSSCCC[Si](OCC)(OCC)OCC)(OCC)OCC	TOX9362
0.0	0.0	0.0	0.0	0.0	0.0	0.0	0.0	0.0	0.0	0.0	0.0	C=COC(=O)C(C)(CC)CCC(C)C	TOX9369
									0.0			CC(CC1c2ccccc2CCc2ccccc21)CN(C)C	TOX2715
0.0	0.0	0.0	0.0	0.0	0.0	0.0	0.0	0.0	0.0	0.0	0.0	CCCC[N+]1(C)[C@H]2C[C@H](OC(=O)[C@H](CO)c3ccccc3)C[C@@H]1[C@H]1O[C@@H]21	TOX2718
							0.0		0.0			C=CCN1C[C@H](C(=O)N(CCCN(C)C)C(=O)NCC)C[C@@H]2c3cccc4[nH]cc(c34)C[C@H]21	TOX2719
0.0	0.0	0.0	0.0	0.0	0.0	0.0	0.0	0.0	0.0	0.0	0.0	CCCCCCCCSCC	TOX24662
0.0	0.0	0.0	0.0	1.0	0.0	0.0		0.0		0.0	0.0	O=S(O)CO[Na]	TOX28956
0.0	0.0	0.0	0.0	0.0	0.0	0.0	0.0	0.0	0.0	0.0	0.0	C=COCCOCCOCCOC=C	TOX24986
0.0	0.0	0.0	0.0	0.0	0.0	0.0	0.0	0.0	0.0	0.0	0.0	CCC(C)C(=O)O	TOX1621
0.0	0.0	0.0	0.0	0.0	0.0	0.0	0.0	0.0	0.0	0.0	0.0	CC(C)CC#N	TOX1620
0.0	0.0	0.0	0.0	0.0	0.0	0.0	0.0	0.0	0.0	0.0	0.0	Cc1ccc(C(=O)O)o1	TOX1627
0.0	0.0	0.0	0.0	1.0	1.0	0.0	0.0	0.0	0.0	0.0	0.0	CC(C)c1ccc(CO)cc1	TOX1626
0.0	0.0	0.0	0.0	0.0	0.0	0.0	0.0	0.0	0.0	0.0	0.0	CC(=O)CCC=C(C)C	TOX1629
0.0	0.0	0.0	0.0	0.0	0.0	0.0		0.0		0.0	0.0	CCC(C)C(C(=O)OCC[N+](C)(CC)CC)c1ccccc1	TOX28953
0.0	0.0	1.0		1.0	0.0	0.0		1.0		0.0	0.0	Nc1ncnc(Nc2ccc(Cl)cc2)n1	TOX28952
0.0	0.0	0.0		0.0	0.0	0.0	0.0	0.0	0.0	0.0	0.0	CN(C)CCCSc1ccccc1NC(=O)/C=C/c1ccccc1	TOX25653
0.0	0.0	0.0	0.0	0.0	0.0	0.0	0.0	0.0	0.0	0.0	0.0	CC(C)NCC(O)c1ccc(N)c(C#N)c1	TOX25652
0.0	0.0	0.0		0.0	0.0	0.0	0.0	0.0	0.0	0.0	0.0	CN1C(=O)COc2c(C(=O)NC3CN4CCC3CC4)cc(Cl)cc21	TOX25651
0.0	0.0	0.0	0.0	0.0	0.0	0.0	0.0	0.0	0.0	0.0	0.0	C=C1C2CCC(C2)C1(C)C	TOX6488
0.0	0.0	0.0	0.0	0.0	0.0	0.0	0.0	0.0	0.0		0.0	CC(C(O)c1ccc(O)cc1)N1CCC(Cc2ccccc2)CC1	TOX25656
0.0	0.0	0.0	0.0	0.0	0.0	0.0	0.0	0.0	0.0	0.0	0.0	O=C(O)CN1C(=O)c2cccc3cccc(c23)C1=O	TOX25655
0.0	0.0	0.0	0.0		0.0	0.0	0.0	0.0	0.0	0.0	0.0	NP(N)(=O)NC(=O)c1ccc(F)cc1	TOX25654
0.0	0.0	0.0	0.0	0.0	0.0	0.0	0.0	0.0	0.0	0.0		Clc1cccc(SC2CCNCC2)n1	TOX25659
0.0	0.0	0.0	0.0	0.0	0.0	0.0		0.0			0.0	CC(=O)OC1CN2CCC1CC2	TOX25658
0.0	0.0	0.0	1.0	0.0	0.0	0.0	1.0	0.0	0.0		0.0	CCCCC(CC)COC(=O)C(C#N)=C(c1ccccc1)c1ccccc1	TOX5299
0.0	0.0	0.0	0.0	0.0	0.0	0.0	0.0	0.0	0.0	0.0	0.0	CCCC=C(C=O)CC	TOX5295
0.0	0.0	0.0	0.0	0.0	0.0	0.0	0.0	0.0	0.0	0.0	0.0	C=CC(=O)OCC(CC)CCCC	TOX5297
0.0	0.0	0.0	0.0	0.0	0.0	0.0	0.0	0.0	0.0	0.0	0.0	CCCCC(C=O)CC	TOX5291
0.0	0.0	0.0	0.0	0.0	0.0	0.0	0.0	0.0	0.0	0.0	0.0	CCCC(O)C(CC)CO	TOX5292
0.0	0.0	0.0	0.0	0.0	0.0	0.0	0.0	0.0	0.0	0.0	0.0	CCCCC(CC)C(=O)O	TOX5293
0.0	0.0	0.0	0.0	0.0	0.0	0.0	1.0	0.0	0.0		0.0	O=[N+]([O-])c1ccc(-c2nnc(O)o2)o1	TOX948
0.0	0.0	1.0	0.0	0.0	0.0	0.0	0.0	0.0	0.0	0.0	0.0	O=C(O)c1cccc(Oc2ccccc2)c1	TOX18321
0.0	0.0	1.0	0.0	0.0	0.0	0.0	0.0	0.0	0.0	0.0	0.0	COc1ccc([N+](=O)[O-])cc1N	TOX943
0.0	0.0	0.0	0.0	0.0	0.0	0.0	1.0	0.0	0.0	1.0	0.0	NC(=O)N/N=C/c1ccc([N+](=O)[O-])o1	TOX944
0.0		0.0					1.0	1.0	1.0			CC(=O)OC(OC(C)=O)c1ccc([N+](=O)[O-])o1	TOX946
0.0	0.0	0.0	0.0	0.0	0.0	1.0	0.0	0.0	0.0	0.0	0.0	O=C(O)Cc1ccc(-c2ccccc2)cc1	TOX25389
0.0	0.0	0.0	0.0	0.0	0.0	0.0	1.0	0.0	0.0	0.0	0.0	NC(=O)c1cc[n+](CC2=C(C(=O)[O-])N3C(=O)[C@@H](NC(=O)Cc4cccs4)[C@H]3SC2)cc1	TOX25388
0.0	0.0	0.0	0.0	0.0	0.0	0.0	0.0	0.0	0.0	0.0	0.0	CCOc1nc(C(Cl)(Cl)Cl)ns1	TOX12547
0.0	0.0	0.0	0.0	0.0	0.0	0.0		0.0	0.0	0.0	0.0	O=C1OC(CN2CCOCC2)CN1N=Cc1ccc([N+](=O)[O-])o1	TOX25380
0.0	0.0		0.0	0.0	0.0	0.0	0.0	0.0	0.0	0.0	0.0	CCN(CC)CCNC(=O)c1cc(Br)c(N)cc1OC	TOX25383
0.0	0.0	0.0	0.0	0.0	0.0	0.0	0.0	0.0	0.0	0.0	0.0	C=C1c2cccc(O)c2C(=O)C2=C(O)[C@]3(O)C(=O)C(C(N)=O)=C(O)[C@@H](N(C)C)[C@@H]3[C@@H](O)[C@H]12	TOX25382
0.0	0.0	0.0	0.0	0.0	0.0	0.0		0.0		0.0	0.0	CC(=O)N[C@@H](CC(=O)N[C@@H](CCC(=O)O)C(=O)O)C(=O)O	TOX25385
0.0	0.0	0.0	0.0	0.0	0.0	0.0		0.0		0.0	0.0	C[N+]1([O-])[C@H]2CC[C@@H]1C[C@H](OC(=O)C(CO)c1ccccc1)C2	TOX25384
0.0	0.0	0.0	0.0	0.0	0.0	0.0	0.0	0.0	0.0	0.0	0.0	C[C@H]1CCC[C@@H](C)N1	TOX25386
0.0	0.0	0.0	0.0	0.0	0.0	0.0		0.0	0.0	0.0	0.0	CCCCCCCCN1CCCC1=O	TOX16435
1.0	0.0					0.0	1.0	0.0	0.0	0.0		COC(=O)[C@@]1(C)[C@H](C)C[C@H]2[C@@H]3CCC4=CC(=O)C=C[C@]4(C)[C@H]3[C@@H](O)C[C@@]21C	TOX25474
0.0	0.0			1.0	0.0	0.0	1.0	1.0	0.0	0.0	0.0	COc1ccc2cc(CCC(C)=O)ccc2c1	TOX25472
0.0	0.0	0.0	0.0	1.0	0.0	0.0	0.0	0.0	0.0	0.0	0.0	Cc1cc(-n2nc3ccc(Cl)cc3n2)c(O)c(C(C)(C)C)c1	TOX16438
1.0	0.0	0.0	0.0	0.0	0.0	0.0		0.0		0.0	0.0	CN[C@@H]1[C@@H](O)[C@@H](O[C@@H]2[C@@H](O)[C@H](OC3OC(CN)=CCC3N)[C@@H](N)C[C@H]2N)OC[C@]1(C)O.CN[C@@H]1[C@@H](O)[C@@H](O[C@@H]2[C@@H](O)[C@H](OC3OC(CN)=CCC3N)[C@@H](N)C[C@H]2N)OC[C@]1(C)O	TOX25479
0.0	0.0	0.0	0.0	0.0	0.0	0.0	0.0	0.0	0.0	0.0	0.0	CC(C)(C)NCC(O)COc1cccc2c1CCC(=O)N2	TOX25478
0.0	0.0	0.0	0.0		0.0	0.0	0.0	0.0	0.0		0.0	O=C(O)c1cc2ccccc2nc1C(=O)O	TOX7281
0.0	0.0	0.0	0.0	0.0	0.0	0.0	0.0	0.0	0.0	0.0	0.0	CCCCCCCCCCCCCCCCCC#N	TOX7280
1.0	0.0	1.0		1.0	0.0	0.0	1.0	1.0	0.0		0.0	CN(C)c1ccc(N=Nc2ccccc2)cc1	TOX491
0.0	0.0	0.0	0.0	0.0	0.0	0.0	0.0	0.0	0.0	0.0	0.0	Cc1ncc([N+](=O)[O-])n1C	TOX497
0.0	0.0	0.0	0.0	0.0	0.0	0.0	0.0	0.0	0.0	0.0	0.0	COP(C)(=O)OC	TOX494
0.0	0.0	0.0	0.0	0.0	0.0	0.0	1.0	0.0	0.0	0.0	0.0	C/C=C(C)/C=C/C=C(C)C	TOX7288
0.0	0.0	0.0	0.0	0.0	0.0	0.0	0.0	0.0	0.0	0.0	0.0	COC(=O)c1ccc(C(=O)OC)cc1	TOX498
0.0	0.0	0.0	0.0	0.0	0.0	0.0	0.0	0.0	0.0	0.0	0.0	CC(=O)N(C)C	TOX499
0.0	0.0		0.0	0.0	0.0	0.0	0.0	0.0	0.0	0.0	0.0	CCNc1nc(Cl)nc(NC(C)(C)C#N)n1	TOX3990
	0.0		0.0	0.0	0.0	0.0	0.0	0.0		1.0	0.0	CC1(C)[C@H](/C=C(\Cl)C(F)(F)F)[C@@H]1C(=O)O[C@H](C#N)c1cccc(Oc2ccccc2)c1	TOX3997
0.0	0.0	1.0	0.0	0.0	0.0	0.0	0.0	0.0	0.0	0.0	0.0	Nc1nc(N)nc(NC2CC2)n1	TOX3999
0.0	0.0	0.0	0.0	0.0	0.0	0.0	0.0	0.0	0.0	0.0	0.0	CC1(C)C(C=C(Cl)Cl)C1C(=O)OC(C#N)c1cccc(Oc2ccccc2)c1	TOX3998
0.0	0.0	0.0	0.0	1.0	0.0	0.0	0.0	0.0	0.0	0.0	0.0	NC(=O)NC(=O)Cc1ccccc1	TOX3442
0.0	0.0			0.0	0.0	0.0		0.0	0.0		0.0	OCCN1CCN(CCCN2c3ccccc3Sc3ccc(Cl)cc32)CC1	TOX3441
0.0	0.0	0.0	0.0	0.0	0.0	0.0	0.0	0.0	0.0	0.0	0.0	CCC[C@H](N[C@@H](C)C(=O)N1[C@H](C(=O)O)C[C@@H]2CCCC[C@@H]21)C(=O)OCC	TOX3440
0.0	0.0	0.0	0.0	0.0	0.0	0.0	0.0	0.0	0.0		0.0	CNC(=O)O/N=C(\C)C(C)S(C)(=O)=O	TOX21698
0.0	0.0	0.0	0.0	0.0	0.0	0.0	0.0	0.0	0.0	0.0	0.0	CC(=O)CC(C)=O	TOX1979
0.0			1.0		1.0			1.0	1.0	1.0	1.0	CN(C)C(=S)[S-].CN(C)C(=S)[S-].[Zn+2]	TOX1464
0.0	0.0	0.0	0.0	0.0	0.0	0.0	0.0	0.0	0.0	0.0	0.0	O=[N+]([O-])c1cccc(Cl)c1	TOX1971
0.0	0.0	0.0		0.0	0.0	0.0	0.0	0.0	0.0	1.0	0.0	c1ccc(Nc2ccccc2)cc1	TOX1975
0.0	0.0	0.0	0.0	0.0	0.0	0.0	0.0	0.0	0.0	0.0	0.0	CC(C)c1ccc(C=O)cc1	TOX1974
0.0	0.0	0.0	0.0	0.0	0.0	0.0	0.0	0.0	0.0	0.0	0.0	CCc1ccc(O)cc1	TOX1977
0.0	0.0	0.0	0.0		1.0	1.0		1.0	1.0	1.0	1.0	CCCCN(CCCC)C(=S)[S-].CCCCN(CCCC)C(=S)[S-].[Zn+2]	TOX1462
0.0	0.0	0.0	0.0	0.0	0.0	0.0	0.0	0.0	0.0		0.0	CC(C)C(C)(N)C#N	TOX7759
0.0	0.0			1.0	1.0	0.0		0.0	1.0	1.0	1.0	C[C@H]1CCCC(=O)CCCC=Cc2cc(O)cc(O)c2C(=O)O1	TOX1460
0.0	0.0	0.0	0.0	1.0	1.0	0.0	0.0	0.0	0.0	1.0	0.0	OCc1cccc(Oc2ccccc2)c1	TOX7756
		0.0								1.0	1.0	CC(=O)O[C@H]1C[C@H](O[C@H]2[C@@H](O)C[C@H](O[C@H]3[C@@H](O)C[C@H](O[C@H]4CC[C@]5(C)[C@H]6C[C@@H](O)[C@]7(C)[C@@H](C8=CC(=O)OC8)CC[C@]7(O)[C@@H]6CC[C@@H]5C4)O[C@@H]3C)O[C@@H]2C)O[C@H](C)[C@H]1O[C@@H]1O[C@H](CO)[C@@H](O)[C@H](O)[C@H]1O	TOX3198
0.0	0.0	0.0	0.0	1.0	1.0	0.0	0.0	0.0	0.0		0.0	Clc1ccccc1CN1CCc2sccc2C1	TOX3669
0.0	0.0	0.0	0.0	0.0	0.0	0.0	0.0	0.0	1.0		0.0	CCN(CC)CCOC(=O)C(c1ccccc1)C1CCCCC1	TOX25859
0.0	0.0	0.0	0.0	0.0	0.0	0.0	0.0	0.0	0.0	0.0	0.0	CN1CCC(=C2c3ccccc3CC(=O)c3sccc32)CC1	TOX3190
	0.0		0.0	0.0	0.0	0.0		0.0		0.0	0.0	Cc1cn([C@H]2C[C@H](O)[C@@H](CO)O2)c(=O)[nH]c1=O	TOX3661
0.0	0.0	0.0	0.0	0.0	0.0	1.0	0.0	0.0			0.0	CCN(CC)CCSC(=O)C(c1ccccc1)c1ccccc1	TOX3660
1.0	1.0	0.0	0.0	1.0	1.0	0.0		0.0	0.0	0.0	0.0	C#C[C@]1(O)CC[C@H]2[C@H]3[C@H](CC[C@@]21C)C1=C(CC(=O)CC1)C[C@H]3C	TOX3667
0.0	0.0	0.0	0.0	0.0	0.0	0.0	0.0	0.0	0.0	0.0	0.0	Nc1ccn([C@H]2CS[C@@H](CO)O2)c(=O)n1	TOX3194
0.0					0.0	0.0		0.0	0.0		0.0	CC(C(=O)O)c1ccc(C(=O)c2ccccc2)s1	TOX3665
		0.0			0.0					1.0	1.0	CC(=O)O[C@H]1C[C@H](O[C@H]2[C@@H](O)C[C@H](O[C@H]3[C@@H](O)C[C@H](OC4CC[C@]5(C)[C@H]6CC[C@]7(C)[C@@H](C8=CC(=O)OC8)CC[C@]7(O)[C@@H]6CC[C@@H]5C4)O[C@@H]3C)O[C@@H]2C)O[C@H](C)[C@H]1O[C@@H]1O[C@H](CO)[C@@H](O)[C@H](O)[C@H]1O	TOX3196
0.0	0.0	0.0	0.0	0.0	0.0	0.0	0.0	0.0	0.0	0.0	0.0	CC(O)C(=O)[O-].CC(O)C(=O)[O-]	TOX236
0.0	0.0	0.0	0.0	0.0	0.0	0.0	0.0	0.0	0.0	0.0	0.0	[Ca+2].[Cl-].[Cl-]	TOX235
0.0	0.0	0.0	0.0	0.0	0.0	0.0	1.0	0.0	0.0	0.0	0.0	Cn1c(=O)c2c(ncn2C)n(C)c1=O	TOX232
0.0	0.0	0.0	0.0	1.0	0.0		1.0	0.0	1.0	0.0		C=C1CC[C@H](O)C/C1=C/C=C1\CCC[C@@]2(C)[C@H]1CC[C@@H]2[C@H](C)/C=C/[C@H](C)C(C)C	TOX233
0.0	0.0	0.0	0.0	0.0	0.0	0.0	0.0	0.0	0.0	0.0	0.0	CCC(C)OC(C)CC	TOX7636
1.0		0.0	0.0	0.0	0.0	0.0	0.0	0.0	0.0	0.0	0.0	O=C(O)C=Cc1ccc(O)c(O)c1	TOX231
0.0	0.0	0.0	0.0	0.0	0.0	0.0	0.0	0.0	0.0	0.0	0.0	CCCOCCOCCO	TOX7639
0.0	0.0	0.0	0.0	0.0	0.0	0.0	0.0	0.0	0.0	0.0	0.0	CN(C)C(=O)COC(=O)Cc1ccc(OC(=O)c2ccc(NC(=N)N)cc2)cc1	TOX238
0.0	0.0	0.0						0.0		1.0		CCOc1nc2cccc(C(=O)OC(C)OC(=O)OC3CCCCC3)c2n1Cc1ccc(-c2ccccc2-c2nnn[nH]2)cc1	TOX239
0.0	0.0	0.0	0.0	0.0	0.0	0.0	0.0	0.0	0.0		0.0	CC(CC(=O)O)CC(C)(C)C	TOX9254
0.0	0.0	0.0		0.0	0.0		1.0	1.0	1.0	0.0	1.0	c1cc(N(CC2CO2)CC2CO2)ccc1OCC1CO1	TOX7585
0.0	0.0	0.0	0.0	0.0	0.0	0.0	0.0	0.0	0.0	0.0	0.0	CC(=O)c1ccc2ccccc2c1	TOX21389
0.0	0.0	0.0	0.0	0.0	0.0	0.0	0.0	0.0	0.0	0.0	0.0	C=C(C)C(=O)OCCOC(=O)CC(C)=O	TOX21388
0.0	0.0	0.0	0.0	0.0	0.0	0.0	0.0	0.0	0.0	0.0	0.0	COC(=O)[C@H]1CC[C@H](C(=O)OC)CC1	TOX9255
0.0	0.0	0.0	0.0	0.0	0.0	0.0	0.0	0.0	0.0	0.0	0.0	CCOC(=O)C(C)(C)C	TOX29150
0.0	0.0	0.0	0.0	0.0	0.0	0.0	0.0	0.0	0.0	0.0	0.0	O=C/C=C/c1ccco1	TOX29151
0.0		0.0	1.0				1.0					CCCCCCCCCCCCCCn1cc[n+](C)c1.O=S(=O)([N-]S(=O)(=O)C(F)(F)F)C(F)(F)F	TOX29153
0.0			1.0				1.0					CCCCCCCCCCCCCCCCn1cc[n+](C)c1.O=S(=O)([N-]S(=O)(=O)C(F)(F)F)C(F)(F)F	TOX29154
0.0	0.0	0.0	0.0	0.0	0.0	0.0	0.0	0.0	0.0	0.0	0.0	CCCCCCCCCCCCCCCCCl	TOX7580
0.0	0.0	0.0	0.0			0.0	0.0	0.0	0.0	0.0	0.0	CCCCCCCCCI	TOX29157
0.0	0.0	0.0	0.0	0.0	0.0	0.0	0.0	0.0	0.0	0.0	0.0	CCCCCCCCCCCCI	TOX29158
0.0		0.0		1.0	0.0		0.0	0.0	0.0	0.0	0.0	CN(C)c1ccc(/C=C/c2ccc([N+](=O)[O-])cc2)cc1	TOX29159
0.0	0.0	0.0	0.0	0.0	0.0	0.0	1.0	0.0	0.0	0.0	0.0	COC(=O)/C=C\C(=O)O	TOX9251
0.0	0.0	0.0		0.0	0.0	0.0	0.0	0.0	0.0	0.0	0.0	CC(C)c1ccc2cc(C(C)C)ccc2c1	TOX15272
0.0	0.0	0.0	0.0		0.0	0.0	0.0	0.0	0.0	0.0	0.0	CCOC(=O)c1ccccc1	TOX18696
0.0	0.0	0.0	0.0	0.0	0.0	0.0	0.0	0.0	0.0	0.0	0.0	CC(=O)OCCC(C)C	TOX5453
0.0	0.0	0.0	0.0	1.0	0.0	0.0		0.0	0.0	0.0	0.0	CC(C)CCOC(=O)C=Cc1ccccc1	TOX5454
0.0	0.0	0.0	0.0	0.0	0.0	0.0	0.0	0.0	0.0	0.0	0.0	O=c1[nH]ncc2ccccc12	TOX5903
0.0		0.0										CCCCCCCCCCCCCCCCCC[N+](C)(C)C	TOX6902
0.0	0.0	0.0	0.0	0.0	0.0	0.0	0.0	0.0	0.0	0.0	0.0	CCOCCOCCOC(C)=O	TOX6905
0.0	0.0	0.0	0.0	0.0	0.0	0.0	0.0	0.0	0.0	0.0	0.0	CCCCOCCOC(C)=O	TOX6904
0.0	0.0	0.0	0.0	0.0	0.0	0.0	0.0	0.0	0.0	0.0	0.0	CCCCCCCCCCCCN(C)C	TOX6906
0.0	0.0	0.0	0.0	0.0	0.0	0.0	0.0	0.0	0.0	0.0	0.0	CCCCCCOCCO	TOX6908
0.0	0.0	0.0	0.0	0.0	0.0	0.0	0.0	0.0	0.0	0.0	0.0	CC(=O)C=C(C)C	TOX9170
0.0	0.0	0.0	0.0	0.0	0.0	0.0		0.0			0.0	CN1c2c(O)nc(N)nc2NCC1CNc1ccc(C(=O)NC(CCC(=O)[O-])C(=O)[O-])cc1	TOX26814
0.0	0.0	0.0	0.0	0.0	0.0	0.0		0.0		0.0	0.0	CC(C)(CO)C(O)C(=O)NCCC(=O)NCCSSCCNC(=O)CCNC(=O)C(O)C(C)(C)CO	TOX26815
0.0	0.0		0.0	0.0	0.0	0.0		0.0		0.0	0.0	CCCCCCCCCCCCCC(=O)OCC(COP(=O)([O-])OCC[N+](C)(C)C)OC(=O)CCCCCCCCCCCCC	TOX26816
0.0	0.0	1.0	1.0		0.0	0.0	0.0	0.0	0.0		0.0	Clc1cccc(C(c2ccc3nc[nH]c3c2)n2ccnc2)c1	TOX26817
0.0	0.0	1.0			0.0		1.0	0.0	0.0	0.0	1.0	Cc1ccc2nc(N)[nH]c(=O)c2c1Sc1ccncc1	TOX26810
0.0	0.0	0.0	0.0	0.0	0.0	0.0		0.0		1.0	0.0	CC1(C)[C@H](C=C(Cl)Cl)[C@H]1C(=O)OCc1c(F)c(F)cc(F)c1F	TOX26812
0.0	0.0	1.0	0.0	0.0	0.0	0.0		0.0		0.0		N=C(NN=Cc1ccc(Cl)cc1)NN=Cc1ccc(Cl)cc1	TOX26813
0.0	0.0	0.0	0.0	1.0	0.0	0.0		0.0		0.0	0.0	CCCCC(O)c1ccccc1	TOX26818
0.0	0.0	0.0	0.0	0.0	0.0	0.0		0.0		0.0	0.0	CCN(CC)CCOC[C@H]1O[C@@H](O)[C@H](OCCN(CC)CC)[C@@H](O)[C@@H]1O	TOX26819
0.0	0.0	1.0			0.0	0.0	1.0	0.0	0.0		0.0	CC#Cc1cc(C)nc(Nc2ccccc2)n1	TOX22121
0.0					1.0	1.0	1.0		1.0		1.0	Cl[Hg]c1ccccc1	TOX22129
0.0	0.0	0.0	0.0	0.0	0.0	0.0	0.0	0.0	0.0	0.0	0.0	C[N+](C)(C)CC(O)CC(=O)[O-]	TOX25850
0.0					1.0							C[C@H]1CC[C@]2(NC1)O[C@H]1C[C@H]3[C@@H]4CC[C@H]5C[C@@H](O[C@@H]6O[C@H](CO)[C@H](O[C@@H]7O[C@H](CO)[C@@H](O)[C@H](O[C@@H]8OC[C@@H](O)[C@H](O)[C@H]8O)[C@H]7O[C@@H]7O[C@H](CO)[C@@H](O)[C@H](O)[C@H]7O)[C@H](O)[C@H]6O)CC[C@]5(C)[C@H]4CC[C@]3(C)[C@H]1[C@@H]2C	TOX20413
0.0	0.0	0.0	0.0	0.0	0.0	0.0	0.0	0.0	0.0	0.0	0.0	O=NN1CCCC1	TOX1062
0.0	0.0		0.0	0.0	0.0			0.0		0.0	1.0	C[C@H]1[C@H]2Cc3ccc(O)cc3[C@]1(C)CCN2CCc1ccccc1	TOX28852
0.0	0.0	0.0		0.0	0.0	0.0	0.0	0.0	0.0	0.0	0.0	CCC(=O)N(c1ccccc1)C1(COC)CCN(CCn2nnn(CC)c2=O)CC1	TOX28853
0.0	0.0	0.0	0.0	0.0	0.0	0.0	0.0	0.0	0.0	0.0	0.0	CC(C)=CCN1CC[C@@]2(C)c3cc(O)ccc3C[C@@H]1[C@@H]2C.O=C(O)CCC(=O)O	TOX28850
0.0	0.0	0.0	0.0		0.0	0.0	0.0	0.0	0.0	0.0	0.0	O=Cc1ccccc1O	TOX1792
0.0	0.0	0.0			0.0			0.0	0.0	0.0	0.0	CCC(=O)N(c1ccccc1)[C@@H]1CCN(CCc2ccccc2)C[C@@H]1C	TOX28856
0.0	0.0	0.0	0.0		0.0			0.0		0.0	0.0	CCC(=O)N(c1ccccc1)[C@H]1CCN(CCc2ccccc2)C[C@@H]1C	TOX28857
0.0	0.0		0.0		0.0		1.0	0.0	0.0		0.0	CCC(=O)N(c1ccccc1)C1(COC)CCN(CCc2cccs2)CC1.O=C(O)CC(O)(CC(=O)O)C(=O)O	TOX28854
0.0	0.0	0.0	0.0	0.0	0.0		0.0	0.0	0.0	0.0	0.0	CCC(=O)N(c1ccc(F)cc1)C1CCN(CCc2ccccc2)CC1	TOX28855
0.0	0.0	0.0	0.0	0.0	0.0	0.0		0.0		0.0	0.0	CC(=O)N[C@H]1C(O)O[C@H](CO)[C@@H](O)[C@@H]1O	TOX25855
0.0	0.0	0.0	0.0	0.0	0.0	0.0	0.0	0.0	0.0		0.0	CCC(=O)N(c1ccccc1)C1CCN(C(C)Cc2ccccc2)CC1	TOX28858
0.0	0.0	0.0	0.0	0.0	0.0		0.0	0.0	0.0	0.0	0.0	CCC(=O)N(c1ccccc1)C1CCN(Cc2ccccc2)CC1	TOX28859
0.0	0.0	0.0	0.0	0.0	0.0	0.0	0.0	0.0	0.0	0.0	0.0	CC(C)Br	TOX10197
0.0		0.0		1.0	1.0		1.0	0.0	1.0	1.0		C=C1C(CCl)(CCl)C2(Cl)C(Cl)C(Cl)C1(Cl)C2(Cl)Cl	TOX1368
0.0	0.0	0.0	0.0	1.0	0.0	0.0	0.0	0.0	0.0	0.0	0.0	C=CCSCC1Nc2cc(Cl)c(S(N)(=O)=O)cc2S(=O)(=O)N1	TOX25857
0.0	0.0	0.0	0.0	0.0	0.0	0.0	0.0	0.0	0.0	0.0	0.0	Cc1ccc(NC(N)=O)cc1	TOX1366
0.0		0.0	1.0		0.0	0.0		0.0			0.0	CN(C)CCOc1ccc(/C(=C(/CCCl)c2ccccc2)c2ccccc2)cc1.O=C(O)CC(O)(CC(=O)O)C(=O)O	TOX1367
0.0	0.0	0.0	0.0		0.0	0.0	0.0	0.0	0.0	0.0	0.0	Cc1ccccc1	TOX1360
0.0	0.0	1.0	0.0	1.0	1.0	0.0	1.0	0.0	0.0	1.0	0.0	Cc1ccc(N=C=O)cc1N=C=O	TOX1361
0.0	0.0	0.0	0.0	0.0	0.0	0.0	0.0	0.0	0.0		0.0	Cc1ccccc1S(N)(=O)=O	TOX1362
0.0	0.0	0.0	0.0	0.0	0.0	0.0	0.0	0.0	0.0	0.0	0.0	C[SiH](O[Si](C)(C)C)O[Si](C)(C)C	TOX18795
0.0	0.0	0.0	0.0	0.0	0.0	0.0	0.0	0.0	0.0	0.0	0.0	CCOc1ccccc1OCC	TOX18798
0.0	0.0	0.0	0.0	0.0	0.0	0.0	0.0	0.0	0.0	0.0	0.0	C1N2CN3CN1CN(C2)C3	TOX692
0.0	0.0	0.0	0.0	0.0	0.0	0.0	0.0	0.0	0.0		0.0	Cc1cc(Cl)ccc1N=CN(C)C	TOX17508
0.0	0.0	0.0	0.0	0.0	0.0	0.0	0.0	0.0	0.0		0.0	[SbH6+3]	TOX9283
0.0	0.0	0.0	0.0	0.0	0.0	0.0	0.0	0.0	0.0	0.0	0.0	O=[N+]([O-])OCC(CO[N+](=O)[O-])(CO[N+](=O)[O-])CO[N+](=O)[O-]	TOX1109
0.0	0.0	0.0	0.0	0.0	0.0	0.0	0.0	0.0	0.0	0.0	0.0	CCCCCCCCCCCc1ccccc1	TOX9281
0.0	0.0	1.0		0.0	0.0	0.0		0.0	0.0	0.0	0.0	Cn1c(N)c(N=O)c(=O)n(C)c1=O	TOX9280
0.0	0.0	0.0	0.0	0.0	0.0	0.0	0.0	0.0	0.0	0.0	0.0	C[N+]1([O-])CCOCC1	TOX9287
0.0	0.0	1.0	0.0	0.0	0.0	0.0	0.0	0.0	0.0	1.0	0.0	CCOP(=S)(OCC)Oc1ccc([N+](=O)[O-])cc1	TOX1100
0.0	0.0			0.0	0.0	0.0	0.0	0.0			0.0	CC(Cc1cccc(C(F)(F)F)c1)NCCOC(=O)c1ccccc1	TOX25854
0.0	0.0	0.0	0.0	0.0	0.0	0.0	0.0	0.0	0.0	0.0	0.0	CC1(C)S[C@@H]2[C@H](NC(=O)COc3ccccc3)C(=O)N2[C@H]1C(=O)[O-]	TOX1102
0.0	0.0	0.0	0.0	0.0	0.0	0.0	0.0	0.0	0.0		0.0	COc1c(Cl)c(Cl)c(Cl)c(Cl)c1Cl	TOX1103
0.0	0.0	0.0	0.0	0.0	0.0	0.0	0.0	0.0	0.0	0.0	0.0	ClC(Cl)C(Cl)(Cl)Cl	TOX1104
0.0	0.0	0.0	0.0	0.0	0.0	0.0	1.0	0.0	0.0		0.0	O=[N+]([O-])c1c(Cl)c(Cl)c(Cl)c(Cl)c1Cl	TOX1105
0.0	0.0	0.0	0.0	0.0	0.0	0.0	0.0	0.0	0.0	0.0	0.0	Nc1ccc(C(=O)O)cc1	TOX4466
0.0	0.0	1.0		0.0	0.0	0.0	0.0	0.0	0.0	0.0	0.0	Nc1nc2ccccc2s1	TOX4467
0.0	0.0	0.0	0.0	0.0	0.0	0.0		0.0		0.0	0.0	COc1ccc(OC)c(C[C@H](C)N)c1	TOX28813
0.0	0.0	0.0	0.0	1.0	0.0	0.0	1.0	0.0	0.0	1.0	0.0	CCCCCCc1ccc(O)cc1O	TOX699
0.0	0.0	0.0	0.0	0.0	0.0	0.0		0.0	0.0	0.0	0.0	CC(=O)N(O)CCCCCNC(=O)CCC(=O)N(O)CCCCCNC(=O)CCC(=O)N(O)CCCCCN	TOX17649
0.0	0.0	0.0	0.0	1.0	0.0	0.0	0.0	0.0	0.0	0.0	0.0	O=C([O-])c1cc(Oc2ccc(C(F)(F)F)cc2Cl)ccc1[N+](=O)[O-]	TOX3853
0.0	0.0		0.0	0.0	0.0	0.0		0.0	0.0		0.0	CCCOC(=O)c1c(Cl)c(Cl)c(Cl)c(Cl)c1C(=O)OCCC	TOX24719
0.0	0.0	1.0		0.0	0.0	0.0		0.0	0.0		0.0	COc1ccc(/N=N/c2cc(C)c(/N=N/c3ccc(S(=O)(=O)[O-])cc3)cc2OC)cc1	TOX24718
0.0	0.0	0.0	0.0	0.0	0.0	0.0	0.0	0.0	0.0	0.0	0.0	CC1(C)Cc2cccc(N)c2O1	TOX24715
0.0	0.0	0.0	0.0	0.0	0.0	0.0	0.0	0.0	0.0	0.0	0.0	NC(=O)CC[C@H](Nc1ccc([N+](=O)[O-])cc1)C(=O)O	TOX24714
0.0	0.0	0.0	0.0	0.0	0.0	0.0	0.0	0.0	0.0	0.0	0.0	CCCCC(C)C(=O)O	TOX24241
0.0	0.0	0.0	0.0	0.0	0.0	0.0	0.0	0.0	0.0		0.0	O=C1CCCN1C1CCCCC1	TOX24716
0.0	0.0	0.0	0.0	0.0	0.0	0.0		0.0		0.0	0.0	Cc1ccc(Cl)c(N)c1Cl	TOX24710
0.0	0.0		0.0	0.0	0.0	0.0	0.0	0.0	0.0	0.0	0.0	Nc1ccc2cc(S(=O)(=O)[O-])cc(O)c2c1/N=N/c1ccccc1C(F)(F)F	TOX24713
0.0	0.0	0.0	0.0	0.0	0.0	0.0	0.0	0.0	0.0	0.0	0.0	COCc1ccc(COC)cc1	TOX24712
0.0	0.0	0.0	0.0	0.0	0.0	0.0	0.0	0.0	0.0	0.0	0.0	Nc1cc(C(=O)O)c(O)c(S(=O)(=O)O)c1	TOX4507
0.0	0.0		0.0	0.0	0.0	0.0	0.0	0.0	0.0	1.0	0.0	C=CCCC(=O)/C=C/C1C(C)=CCCC1(C)C	TOX27591
0.0	0.0	0.0	0.0	0.0	0.0	0.0	0.0	0.0	0.0	0.0	0.0	O=CN1CCCCC1	TOX23941
0.0	0.0	0.0	0.0	0.0	0.0	0.0	0.0	0.0	0.0	1.0	0.0	C[C@@H]1CC2(OC3C[C@@]4(C)C5=CC[C@H]6C(C)(C)C(O[C@@H]7OC[C@@H](O)[C@H](O)[C@H]7O)CC[C@@]67C[C@@]57CC[C@]4(C)C31)OC(O)C1(C)OC21	TOX13334
0.0	0.0	0.0	0.0	0.0	0.0	0.0		0.0	0.0	0.0	0.0	O=C(/C=C/c1ccc(O)c(O)c1)O[C@@H](C(=O)O)[C@@H](OC(=O)/C=C/c1ccc(O)c(O)c1)C(=O)O	TOX13332
0.0		0.0			0.0	1.0	1.0			1.0		CC(C)(C)c1csc(-c2cc3cc(OCc4ccccc4CC(=O)O)ccc3o2)n1	TOX28144
0.0	0.0	0.0		0.0	0.0	0.0	0.0	0.0		1.0		Cc1ccc2oc(CN(Cc3ccccc3)C(=O)Nc3c(F)cc(F)cc3F)c(-c3ccc(Cl)cc3)c2c1	TOX28145
0.0	0.0	1.0	0.0		0.0	0.0	1.0	0.0	0.0		0.0	O=C1c2ccccc2C(=O)N1CCc1noc(-c2ccc(CN3CCCCCC3)s2)n1	TOX28146
0.0		0.0			0.0			0.0	0.0	0.0	1.0	COc1cc(C=O)cc2c1[C@H](COC(N)=O)[C@]1(OC(C)=O)ON2C[C@H]2[C@@H]1N2C(C)=O	TOX28140
0.0	0.0	0.0	0.0	0.0	0.0	0.0		0.0			0.0	Cc1[nH]cnc1C[C@H]1CCc2c(C)c3ccccc3n2C1=O	TOX28143
0.0	0.0	1.0	1.0		0.0			0.0	0.0	1.0	0.0	Cc1oc2c(NC(=O)c3c(Cl)cccc3Cl)cccc2c1C(C)(C)O	TOX28148
0.0	0.0	0.0	0.0	0.0	0.0	0.0	0.0	0.0	0.0	0.0	0.0	COc1ccc(-n2nc(C(F)F)cc2-c2ccc(S(C)=O)cc2)cc1	TOX28149
0.0	1.0	0.0	0.0	0.0	0.0	0.0	0.0	0.0	0.0	0.0	0.0	OCCc1ccccc1	TOX6342
0.0	0.0	0.0	0.0	0.0	0.0	0.0	0.0	0.0	0.0	0.0	0.0	NC=O	TOX5337
0.0	0.0	0.0	0.0	0.0	0.0	0.0	0.0	0.0	0.0	0.0	0.0	COC(=O)c1ccccc1C(=O)OC	TOX2455
0.0	0.0	0.0	0.0	0.0	0.0	0.0	0.0	0.0	0.0	0.0	0.0	NC(Cc1ccc(F)cc1)C(=O)O	TOX5332
0.0		1.0	0.0		0.0				0.0	1.0	0.0	O=[N+]([O-])c1ccc(F)c([N+](=O)[O-])c1	TOX5331
0.0	0.0	0.0	0.0	0.0	0.0	0.0	0.0	0.0	0.0	0.0	0.0	O=C(Cl)c1ccccc1F	TOX5330
0.0	0.0	0.0	0.0	0.0	0.0	0.0	0.0	0.0	0.0	0.0	0.0	CCCCCCC1CCC(=O)O1	TOX2109
0.0	0.0	0.0	0.0	0.0	0.0	0.0	0.0	0.0	0.0	0.0	0.0	O=CNc1ccccc1	TOX5338
1.0	1.0	0.0		1.0	1.0	0.0	1.0	0.0	0.0	0.0		C[C@]12C=CC(=O)C=C1CC[C@@H]1[C@@H]2CC[C@@]2(C)[C@H]1CC[C@]2(C)O	TOX3276
0.0	0.0	0.0	0.0	0.0	0.0	0.0	0.0	0.0	0.0	0.0		CC[N+](C)(CC)CCOC(=O)C1c2ccccc2Oc2ccccc21	TOX3277
0.0	0.0	0.0	0.0	0.0	0.0	0.0	0.0	0.0	0.0	0.0	0.0	CC(=O)OC(C)C[N+](C)(C)C	TOX3271
0.0	0.0	0.0	0.0	1.0	0.0	0.0		0.0		0.0	0.0	Cc1ccccc1-n1c(C)nc2ccccc2c1=O	TOX3279
0.0	0.0	0.0	0.0	0.0	0.0	0.0	0.0	0.0	0.0	0.0	0.0	CC(C)=CC1C(C(=O)OCc2cccc(Oc3ccccc3)c2)C1(C)C	TOX12688
0.0	0.0	0.0	1.0			0.0		0.0		0.0	0.0	COC(=O)/C=C(\C)OP(=O)(OC)OC	TOX12683
0.0	0.0	0.0	0.0	0.0	0.0	0.0	0.0	0.0	0.0		0.0	CCCC(=O)c1ccccc1	TOX27059
0.0	0.0	0.0	0.0	1.0	0.0	0.0	0.0	0.0	0.0	0.0	0.0	O=P1(N(CCCl)CCCl)NCCCO1	TOX4888
0.0	0.0	0.0	1.0		0.0				0.0		1.0	C[C@H]1C[C@H](C)C(=O)[C@H]([C@H](O)CC2CC(=O)NC(=O)C2)C1	TOX4882
0.0	0.0	0.0	0.0	0.0	0.0	0.0	1.0	0.0	0.0	0.0	0.0	CCS(=O)(=O)CCSP(=O)(OC)OC	TOX17582
0.0	0.0	0.0	0.0		0.0	0.0		0.0	0.0	0.0	0.0	C1CCC2OC2C1	TOX4880
0.0	0.0	0.0	0.0	0.0	0.0	0.0	0.0	0.0	0.0	0.0	0.0	O=C1C=CCCC1	TOX4881
	0.0	0.0			0.0	0.0	0.0	0.0	0.0	0.0	0.0	C1CCCC1	TOX4886
0.0	0.0	0.0	0.0	0.0	0.0	0.0	0.0	0.0	0.0		0.0	c1cc2c3c(c1)ccc1cccc(c13)C2	TOX4887
0.0	0.0	0.0			0.0	0.0	0.0	0.0	0.0	1.0	0.0	Cc1ccc(S(=O)(=O)NC2CCCCC2)cc1	TOX4885
0.0	0.0	0.0		0.0	0.0	0.0	0.0	0.0	0.0	0.0	0.0	N#Cc1ccccc1C#N	TOX9604
0.0	0.0	0.0	0.0	0.0	0.0	0.0		0.0	0.0	0.0	0.0	CC1=CC[C@H](C(C)C)C=C1	TOX27053
0.0	0.0	0.0	0.0	0.0	0.0	0.0	0.0	0.0	0.0	0.0	0.0	O=C(Cl)OCCOCCOC(=O)Cl	TOX6739
0.0	0.0	0.0	0.0	0.0	0.0	0.0	0.0	0.0	0.0	0.0	0.0	CC(=O)CCc1ccc(OC(C)=O)cc1	TOX15481
0.0	0.0	0.0	0.0	0.0	0.0	0.0	0.0	0.0	0.0	0.0	0.0	O=c1c(O)c(O)c1=O	TOX29369
0.0	0.0	0.0	0.0	0.0	0.0	0.0	0.0	0.0	0.0	0.0	0.0	O=C(O)c1ccccn1	TOX11903
0.0	0.0	0.0		0.0	0.0	0.0	0.0	0.0	0.0	0.0	0.0	CC1=Nc2ccccc2C1(C)C	TOX29363
0.0	0.0	0.0	1.0		0.0	0.0	0.0	0.0	0.0	1.0	0.0	COC(=O)C1=C(C)NC(C)=C(C(=O)OC(C)(C)CN(C)CCC(c2ccccc2)c2ccccc2)C1c1cccc([N+](=O)[O-])c1	TOX26665
0.0	0.0	0.0	0.0	0.0	0.0	0.0	0.0	0.0	0.0	0.0	0.0	Nc1cccc2c1CN(C1CCC(=O)NC1=O)C2=O	TOX26664
0.0	0.0	1.0	0.0	1.0	0.0	0.0		0.0	0.0		0.0	CCCCN(CCCC)CC(O)c1cc(Cl)cc2c1-c1ccc(Cl)cc1/C2=C/c1ccc(Cl)cc1	TOX26663
0.0	0.0	0.0	0.0	0.0	0.0		0.0	0.0	0.0		0.0	COc1cccc(CCc2ccccc2OCC(CN(C)C)OC(=O)CCC(=O)O)c1	TOX26662
0.0	0.0	1.0	0.0	0.0	0.0	0.0	0.0	0.0	0.0	0.0	0.0	COc1nc(N)nc2nc[nH]c12	TOX29365
0.0	0.0	0.0	0.0	0.0	0.0	0.0		0.0		0.0	0.0	Nc1nc(=O)c2c(CCc3ccc(C(=O)N[C@@H](CCC(=O)[O-])C(=O)[O-])cc3)c[nH]c2[nH]1	TOX26660
0.0					0.0				0.0		0.0	Cc1nc(Nc2ncc(C(=O)Nc3c(C)cccc3Cl)s2)cc(N2CCN(CCO)CC2)n1	TOX20979
0.0	0.0	1.0	1.0	0.0	0.0	0.0		0.0	0.0		0.0	CCN(CC)c1nc(C)cc(OP(=S)(OC)OC)n1	TOX4266
0.0	0.0	0.0	0.0	0.0	0.0	0.0	0.0	0.0	0.0	0.0	0.0	O=P(O)(O)O	TOX4263
0.0	0.0	0.0	0.0	0.0	0.0	0.0	0.0	0.0	0.0	0.0	0.0	COP(=S)(OC)SCN1C(=O)c2ccccc2C1=O	TOX4261
0.0	0.0	0.0	0.0	0.0	0.0	0.0	0.0	0.0	0.0	0.0	0.0	C=C(C)C(N)=O	TOX9600
0.0	0.0	0.0	0.0	0.0	0.0	0.0	0.0	0.0	0.0		0.0	CC1CCc2c(N3CCC(O)CC3)c(F)cc3c(=O)c(C(=O)O)cn1c23	TOX26483
0.0	0.0	0.0	0.0	0.0	0.0		0.0	0.0	0.0	0.0	1.0	Cc1nc2ccc(CN(C)c3ccc(C(=O)N[C@@H](CCC(=O)O)C(=O)O)s3)cc2c(=O)[nH]1	TOX26482
0.0	0.0	0.0	1.0	0.0	0.0	0.0	1.0	0.0	1.0	0.0	1.0	COc1ccc(-c2ccc3cc(C(=O)O)ccc3c2)cc1C12CC3CC(CC(C3)C1)C2	TOX26481
1.0	1.0	0.0		1.0	1.0	0.0	0.0	0.0	0.0		0.0	Cc1oc(=O)oc1CN1CCN(c2cc3c(cc2F)c(=O)c(C(=O)O)c2n3C(C)S2)CC1	TOX26480
							1.0		0.0			CC(C)(C)C(=O)OCOP(=O)(COCCn1cnc2c(N)ncnc21)OCOC(=O)C(C)(C)C	TOX26487
0.0	0.0	0.0	0.0	0.0	0.0	0.0	0.0	0.0	0.0		0.0	CN(C)CC/C=C1/c2ccccc2COc2ccc(CC(=O)O)cc21	TOX26486
0.0	0.0		0.0	0.0	0.0	0.0	0.0	0.0	0.0	0.0	0.0	C[C@@H](c1ncncc1F)[C@](O)(Cn1cncn1)c1ccc(F)cc1F	TOX26485
0.0	0.0	0.0	0.0	0.0	0.0	0.0	0.0	0.0	0.0	0.0	0.0	C[N+]1(CCC(C(N)=O)(c2ccccc2)c2ccccc2)CCCCC1	TOX26484
0.0	0.0	0.0	0.0	1.0	0.0	0.0		0.0		0.0	0.0	CC(=O)NC[C@H]1CN(c2ccc(N3CCOCC3)c(F)c2)C(=O)O1	TOX26489
1.0		0.0	1.0	1.0				0.0	0.0		0.0	COCc1c(C(C)C)nc(C(C)C)c(/C=C/[C@@H](O)C[C@@H](O)CC(=O)[O-])c1-c1ccc(F)cc1	TOX26488
0.0	0.0	0.0	0.0	0.0	0.0	0.0		0.0	0.0	0.0	0.0	CC[C@H]1OC(=O)[C@H](C)[C@@H](O[C@H]2C[C@@](C)(OC)[C@@H](O)[C@H](C)O2)[C@H](C)[C@@H](O[C@@H]2O[C@H](C)C[C@H](N(C)C)[C@H]2O)[C@](C)(O)C[C@@H](C)CN(C)[C@H](C)[C@@H](O)[C@]1(C)O	TOX10760
0.0	0.0	0.0	0.0	0.0	0.0	0.0	0.0	0.0	0.0		0.0	OCCOCCN1CCN(C(c2ccccc2)c2ccc(Cl)cc2)CC1	TOX3137
0.0	0.0	0.0	0.0	0.0	0.0	0.0	0.0	0.0	0.0	0.0	0.0	CCCCCCCCOC(=O)c1ccc(C(=O)OCCCCCCCC)c(C(=O)OCCCCCCCC)c1	TOX27533
0.0	0.0	0.0	0.0	0.0	0.0	0.0	0.0	0.0	0.0	0.0	0.0	CCCCCCOC(=O)CC(CC(=O)OCCCCCC)(OC(=O)CCC)C(=O)OCCCCCC	TOX27535
0.0		0.0				0.0		0.0		0.0		CN(C[C@@H](CC[N+]12CCC(C3CCCCC3)(CC1)CC2)c1ccc(Cl)c(Cl)c1)C(=O)c1cc(C(F)(F)F)cc(C(F)(F)F)c1	TOX27288
0.0	0.0	0.0	0.0	0.0	0.0		0.0	0.0	0.0		0.0	CCCOc1ccc(S(=O)(=O)N2CCN(CC)CC2)cc1-c1nc2c(CC)n(Cc3ccccn3)nc2c(=O)[nH]1	TOX27289
0.0	0.0	0.0	0.0	0.0	0.0	0.0		0.0	0.0	0.0	0.0	COCCOC[C@H](CC1(C(=O)N[C@H]2CC[C@@H](C(=O)O)CC2)CCCC1)C(=O)Oc1ccc2c(c1)CCC2	TOX27286
0.0	0.0	0.0	0.0		0.0	0.0	0.0	0.0	0.0	0.0	0.0	COCc1nnc(-c2ccc[n+]([O-])c2)n1-c1c(Cl)c(Cl)cc2[nH]c(=O)c(=O)[nH]c12	TOX27287
0.0	0.0	0.0	0.0	0.0	0.0	0.0	0.0	0.0	0.0		0.0	O=C(N[C@H]1CN2CCC1CC2)c1cc2ccoc2cn1	TOX27284
1.0	1.0	0.0	0.0	0.0	0.0	0.0	0.0	0.0	0.0	0.0	0.0	C=CC(=O)OCCCC	TOX4676
0.0	0.0	0.0	0.0	0.0	0.0	0.0	0.0	0.0	0.0	0.0	0.0	C[C@@H](Oc1ccc(CNC(=O)c2cccnc2Oc2ccc3c(c2)OCO3)c(F)c1)C(=O)O	TOX27282
0.0	0.0	0.0	0.0	0.0	0.0	0.0	0.0	0.0	0.0	0.0	0.0	O=C(O)CC(C(=O)O)C(CC(=O)O)C(=O)O	TOX4670
0.0	0.0	0.0			0.0	0.0		0.0	0.0			CNCc1cc(F)ccc1Oc1ccc(Cl)c(Cl)c1	TOX27280
0.0	0.0		0.0		0.0	0.0	0.0	0.0	0.0	0.0	0.0	CC(C)(O)c1ccc(CNC(=O)c2cccnc2Oc2ccc3nonc3c2)cc1	TOX27281
									0.0			CC(C)=CCC/C(C)=C/CC/C(C)=C/C(=O)OCC(=O)[C@@]1(O)CC[C@H]2[C@@H]3CCC4=CC(=O)C=C[C@]4(C)[C@H]3[C@@H](O)C[C@@]21C	TOX31414
							0.0		0.0			CC(C)C[C@@H]1[C@H](c2ccccc2)OC(=O)N1CCCN1CCCCCC1	TOX31415
									0.0			CN(C)[C@@H](CCOc1cccc2ccccc12)c1ccccc1	TOX31416
							0.0					CCCCN(CCN(CCCC)C(=O)N1CCOCC1)C(=O)N1CCOCC1	TOX31417
							0.0		0.0			CC1Sc2c(C(=O)O)c(=O)c3cc(F)c(N4CCNCC4)cc3n21	TOX31410
									0.0			CCC(CN)=C(c1ccccc1)c1ccccc1	TOX31411
							0.0		0.0			Cc1ccc(-c2ccccc2C#N)cc1	TOX31412
							0.0		0.0			COCCc1ccccn1	TOX31413
									0.0			CC(=O)N[C@@H](CO)C(=O)N[C@@H](CC(=O)O)C(=O)N[C@@H](CCCCN)C(=O)N1CCC[C@H]1C(=O)O	TOX31418
							0.0					CS(=O)(=O)c1ccc(-c2cn3ccccc3n2)cc1	TOX31419
0.0	0.0	0.0		0.0		1.0		1.0			1.0	C=C(NC(=O)C(=C)NC(=O)c1csc(C2=NC3c4csc(n4)C4NC(=O)c5csc(n5)C(C(C)(O)C(C)O)NC(=O)C5CSC(=N5)/C(=C\C)NC(=O)C(C(C)O)NC(=O)c5csc(n5)C3(CC2)NC(=O)C(C)NC(=O)C(=C)NC(=O)C(C)NC(=O)C(C(C)CC)NC2C=Cc3c(C(C)O)cc(nc3C2O)C(=O)OC4C)n1)C(N)=O	TOX20625
0.0	0.0	0.0	0.0	0.0	0.0	0.0	0.0	0.0	0.0	0.0	0.0	Cc1ccc(C=O)cc1C	TOX21626
0.0	0.0	0.0	0.0	0.0	0.0	0.0	0.0	0.0	0.0	0.0	0.0	CC(C)NC(=O)c1ccccc1N	TOX21627
0.0	0.0	0.0	0.0	0.0	0.0	0.0	0.0	0.0	0.0	0.0	0.0	O=C(O)CONC(=O)c1ccccc1	TOX21625
0.0		0.0		0.0	0.0	0.0	0.0	0.0			0.0	CCOC(=O)CCN(SN(C)C(=O)Oc1cccc2c1OC(C)(C)C2)C(C)C	TOX21622
0.0	0.0	1.0		0.0	0.0	0.0	1.0	0.0	0.0		0.0	O=C(Nc1ccccc1)c1ccccc1I	TOX21623
0.0	0.0	1.0		0.0	0.0	0.0	0.0	0.0	0.0	0.0	0.0	CCOC(=O)Cn1c(=O)sc2cccc(Cl)c21	TOX21621
0.0	0.0	0.0		1.0	1.0		1.0	0.0	0.0		0.0	CC(C)OC(=O)C(C)N(C(=O)c1ccccc1)c1ccc(F)c(Cl)c1	TOX21977
0.0	0.0	0.0			0.0	0.0	0.0	0.0	0.0		0.0	O=S(=O)(Oc1ccc(Cl)cc1)c1ccccc1	TOX21973
0.0	0.0	0.0	0.0	0.0	0.0	0.0	0.0	0.0	0.0	0.0	0.0	CC12CCC(C1)C(C)(C)C2O	TOX21970
0.0	0.0	0.0	0.0	0.0	0.0	0.0	0.0	0.0	0.0		0.0	CCCCC(CC)C(=O)OC(C)C	TOX24973
0.0	0.0	0.0	0.0		0.0	1.0	1.0	0.0				O=C(NC(=O)c1c(F)cccc1F)Nc1ccc(Oc2ccc(C(F)(F)F)cc2Cl)cc1F	TOX21978
0.0	0.0	0.0		0.0	0.0	0.0	0.0	0.0	0.0	0.0	0.0	COc1cc(C(=O)NCc2ccc(OCCN(C)C)cc2)cc(OC)c1OC	TOX27754
							0.0		0.0			N=C(N)N1CCc2ccccc2C1.N=C(N)N1CCc2ccccc2C1	TOX27755
0.0	0.0	0.0	0.0	0.0	0.0	0.0	0.0	0.0	0.0	0.0	0.0	CC(C)NC(=N)NC(=N)Nc1ccc(Cl)cc1	TOX27756
0.0	0.0			0.0	0.0	0.0	1.0	0.0	0.0		0.0	CCCCOc1ccc(OCCCN2CCOCC2)cc1	TOX27757
0.0	0.0	0.0	0.0		0.0	0.0	0.0	0.0	0.0		0.0	CN1CCC(OC(c2ccccc2)c2ccccc2)CC1	TOX27752
0.0	0.0	0.0	0.0	0.0	0.0	0.0	0.0	0.0	0.0	0.0	0.0	CN1CCN(C(c2ccccc2)c2ccccc2)CC1	TOX27753
0.0	0.0	0.0	0.0	0.0	0.0	0.0	0.0	0.0	0.0	0.0	0.0	CC(O)CN(CCCN(C)C)CCCN(C)C	TOX24975
0.0	0.0	0.0	0.0	0.0	0.0	0.0		0.0			1.0	CN(C)CC/C=C1/c2ccccc2CSc2ccccc21	TOX27758
0.0	0.0		0.0		0.0	0.0		0.0	0.0			CCOc1ccc(Cc2nccc3cc(OCC)c(OCC)cc23)cc1OCC	TOX27759
0.0	0.0	0.0	0.0	0.0	0.0	0.0	0.0	0.0	0.0	0.0	0.0	CN(C)CCCNCCCN(C)C	TOX24974
0.0	0.0	0.0	0.0	0.0	0.0	0.0	0.0	0.0	0.0	0.0	0.0	Fc1ccc(Br)cc1	TOX7153
0.0	0.0	0.0	0.0	0.0	0.0	0.0	0.0	0.0	0.0	0.0	0.0	c1c[nH]cn1	TOX9616
0.0	0.0	0.0	0.0	0.0	0.0	0.0	0.0	0.0	0.0	0.0	0.0	O=C([O-])[C@H](O)[C@@H](O)[C@H](O)[C@H](O)CO	TOX9617
0.0	0.0	0.0	0.0	0.0	0.0	0.0	0.0	0.0	0.0	0.0	0.0	CCC[N+](CCC)(CCC)CCC	TOX6130
0.0	0.0	0.0	0.0	0.0	0.0	0.0	0.0	0.0	0.0	0.0	0.0	O=C(OCCOCCOCCOC(=O)c1ccccc1)c1ccccc1	TOX9611
1.0	0.0	0.0	0.0	0.0	0.0	0.0	0.0	0.0	0.0	0.0	0.0	C=C(C)C1CC=C(C)CC1	TOX9612
							0.0		0.0			NC(CSCC(=O)O)C(=O)O	TOX2738
0.0	0.0	0.0	0.0	0.0	0.0	0.0		0.0		0.0	0.0	CN1C2=CC(=O)C(=NNC(N)=O)C=C2CC1S(=O)(=O)[O-]	TOX2732
0.0	0.0	0.0	0.0	0.0	0.0		0.0	0.0	0.0	0.0	0.0	C[N+](C)(C)CCOC(N)=O	TOX2730
1.0	1.0	0.0	0.0	0.0	0.0	0.0	0.0	0.0	0.0	0.0	0.0	NC(=O)N1c2ccccc2C=Cc2ccccc21	TOX2731
0.0	0.0	0.0	0.0	0.0	0.0	0.0	0.0	0.0	0.0	0.0	0.0	CCOC(=O)n1ccn(C)c1=S	TOX2736
0.0	0.0	1.0	0.0	0.0	0.0	0.0		0.0	0.0	1.0	0.0	CN(C)c1cccc(O)c1	TOX5101
0.0	0.0	0.0	0.0	0.0	0.0	0.0	0.0	0.0	0.0		0.0	CCN(CC)CCOCCOC(=O)C1(c2ccccc2)CCCC1	TOX2734
0.0	0.0	0.0	0.0	0.0	0.0	0.0		0.0		0.0	0.0	COc1ccc(C[C@H](C)NC[C@@H](O)c2ccc(O)c(NC=O)c2)cc1.COc1ccc(C[C@H](C)NC[C@@H](O)c2ccc(O)c(NC=O)c2)cc1	TOX25679
0.0	0.0		1.0		0.0						1.0	COC(=O)C[C@](O)(CCCC(C)(C)O)C(=O)O[C@@H]1C(OC)=CC23CCCN2CCc2cc4c(cc2[C@H]13)OCO4	TOX25678
0.0	0.0	0.0	0.0	0.0	0.0	0.0	0.0	0.0	0.0	0.0	0.0	CC(=O)CCC(=O)O	TOX1648
0.0	0.0	0.0	0.0	1.0	0.0	0.0	0.0	0.0	0.0	0.0	0.0	O=C(C1CCCCC1)N1CC(=O)N2CCc3ccccc3C2C1	TOX1182
0.0	0.0	0.0	0.0	0.0	0.0	0.0	0.0	0.0	0.0	0.0	0.0	CCCCCCCC=O	TOX1643
0.0	0.0	0.0	0.0	1.0	1.0	0.0	0.0	0.0	0.0	0.0	0.0	CCCCCCCCCCCCCCCCCC(=O)O	TOX1642
0.0	0.0	0.0	0.0	0.0	0.0	0.0	0.0	0.0	0.0	0.0	0.0	CCCCCCCCC(=O)O	TOX1641
0.0	0.0	0.0	0.0	1.0	1.0	0.0	0.0	0.0	0.0	0.0	0.0	O=C(O)CCCCCCCC(=O)O	TOX1640
0.0	0.0	0.0	0.0	0.0	0.0	0.0		0.0	0.0	0.0	0.0	CCCC(=O)C(=O)O	TOX1647
0.0	0.0	0.0	0.0	0.0	0.0	0.0		0.0	0.0	0.0	0.0	O=C(O)CC(=O)C(=O)O	TOX1646
0.0	0.0	0.0	0.0	0.0	0.0	0.0	0.0	0.0	0.0	0.0	0.0	CCCCCCCC(=O)O	TOX1645
0.0	0.0	0.0	1.0	0.0	0.0	0.0	0.0	0.0	0.0	0.0	0.0	Cl/C(=C\n1cncn1)c1ccc(Cl)cc1Cl	TOX25676
1.0		1.0				0.0	1.0	1.0	0.0		0.0	CC(C)c1ccc2oc3nc(N)c(C(=O)O)cc3c(=O)c2c1	TOX2595
1.0	0.0	0.0		0.0	0.0	0.0	0.0	0.0	0.0	0.0	0.0	CC(=O)Nc1ccc(/C=N/NC(N)=S)cc1	TOX2593
0.0	0.0	0.0	0.0	0.0	0.0	0.0	0.0	0.0	0.0	0.0	0.0	Nc1ccc(C(=O)NCC(=O)O)cc1	TOX2590
0.0	0.0	0.0	1.0	0.0		0.0	0.0	0.0				Clc1ccc2c(c1)C(N1CCNCC1)=Nc1ccccc1O2	TOX2598
							1.0		0.0			CCOC(=O)O[C@]1(C(=O)OCCl)CC[C@H]2[C@@H]3CCC4=CC(=O)C=C[C@]4(C)[C@H]3[C@@H](O)C[C@@]21C	TOX26468
0.0	0.0	0.0	0.0	0.0	0.0	0.0	0.0	0.0	0.0	0.0	0.0	CCCCOC(=O)[C@@H](C)Oc1ccc(Oc2ccc(C#N)cc2F)cc1	TOX14503
0.0	0.0	0.0	0.0	0.0	0.0	0.0	0.0	0.0	0.0	0.0	0.0	Cc1cccc(C)c1NC(=O)CN1CCCC1=O	TOX923
0.0	0.0	1.0	0.0	0.0	0.0	0.0		0.0	0.0	0.0	0.0	Nc1cccc2ccccc12	TOX920
0.0	0.0	1.0		0.0	0.0	0.0	0.0	0.0	0.0	0.0	0.0	Nc1ccc2ccccc2c1	TOX921
0.0	0.0	0.0	0.0		0.0	0.0	0.0	0.0	0.0	0.0	0.0	CCCCN(CCCC)C(=S)S[Ni]SC(=S)N(CCCC)CCCC	TOX927
0.0	0.0	0.0	0.0	0.0	0.0	0.0	0.0	0.0	0.0		0.0	[Ni+2]	TOX928
0.0	0.0	0.0	0.0	0.0	0.0	0.0	0.0	0.0	0.0	0.0	0.0	NC(=O)c1cccnc1	TOX929
0.0	0.0		0.0	1.0	0.0	0.0		0.0		0.0	0.0	CCCCCCCCCCCCCCCC(=O)OC[C@@H](COP(=O)([O-])OCC[N+](C)(C)C)OC(=O)CCCCCCCCCCCCCCC	TOX28629
0.0								1.0		1.0		CCN(CC)c1ccc(C(=C2C=CC(=[N+](CC)CC)C=C2)c2ccccc2)cc1	TOX28626
1.0	0.0	1.0		1.0	0.0	0.0		1.0	0.0		0.0	c1ccc(CCNc2nc(-c3ccccc3)cs2)cc1	TOX28621
0.0	0.0	0.0	0.0	0.0	0.0	0.0	0.0	0.0	0.0	0.0	0.0	Nc1nnnn1-c1ccccc1	TOX28620
1.0	0.0	0.0		0.0	0.0	0.0		0.0		0.0	0.0	CCCCCCCCCCCCCCCCCC(=O)O[AlH3](O)O	TOX28623
0.0	0.0	0.0	0.0	0.0	0.0	0.0	0.0	0.0	0.0	0.0	0.0	CCOc1ccc(NS(=O)(=O)c2ccc(N)cc2)nn1	TOX28622
0.0	0.0	0.0	0.0	0.0	0.0	0.0	0.0	0.0	0.0		0.0	CN1CCCN=C1COC(=O)C(O)(c1ccccc1)C1CCCCC1	TOX25909
0.0	0.0	0.0	0.0	0.0	0.0	0.0	0.0	0.0	0.0	0.0	0.0	CC(C)(C)C(=O)OCOC(=O)[C@@H]1N2C(=O)[C@@H](NC(=O)[C@H](N)c3ccccc3)[C@H]2SC1(C)C	TOX25459
0.0	0.0	0.0	0.0	0.0	0.0	0.0	0.0	0.0	0.0	0.0	0.0	CCn1cc(C(=O)O)c(=O)c2cc(F)c(N3CCNCC3)nc21	TOX2984
0.0	0.0	0.0	0.0	0.0	0.0	0.0		0.0			0.0	CO[C@H]1C[C@H](O[C@@H]2C(C)=CC[C@@H]3C[C@@H](C[C@]4(CC[C@H](C)[C@@H](C5CCCCC5)O4)O3)OC(=O)[C@@H]3C=C(C)/C(=N/O)[C@H]4OCC(=CC=C[C@@H]2C)[C@@]34O)O[C@@H](C)[C@@H]1O	TOX25903
0.0	0.0	0.0	0.0	0.0	0.0	1.0		0.0				CC[C@@H](C(=O)[C@@H](C)[C@@H](O)[C@H](C)[C@@H]1O[C@@H]([C@@H](CC)C(=O)[O-])CC[C@@H]1C)[C@H]1O[C@]2(C=C[C@@H](O)[C@]3(CC[C@@](C)([C@H]4CC[C@](O)(CC)[C@H](C)O4)O3)O2)[C@H](C)C[C@@H]1C	TOX25902
0.0	0.0	0.0	0.0	0.0	0.0	0.0	0.0	0.0	0.0	0.0	0.0	CC(=O)Oc1cccc(O)c1	TOX25901
0.0	0.0	0.0	0.0	0.0	0.0	0.0		0.0		1.0	0.0	CNc1ccc(C(=O)CC(O)CCC(C)C2OC(=O)CC(O)CC(=O)CC(O)CC(O)CC(O)CC(O)CC3(O)CC(O)C(C(=O)OC)C(CC(O[C@@H]4O[C@H](C)[C@@H](O)[C@H](N)[C@@H]4O)C=CC=CC=CC=CC=CC=CC=CC2C)O3)cc1	TOX25900
1.0	1.0	1.0		0.0	0.0	0.0		0.0	0.0	1.0	0.0	CCC(=O)O[C@]1(C(=O)CCl)[C@@H](C)C[C@H]2[C@@H]3CCC4=CC(=O)C=C[C@]4(C)[C@@]3(F)[C@@H](O)C[C@@]21C	TOX25907
0.0	0.0	0.0	0.0	0.0	0.0	0.0	0.0	0.0	0.0	0.0	0.0	Cc1c(NC(C)C)c(=O)n(-c2ccccc2)n1C	TOX25906
0.0	0.0	0.0	0.0	0.0	0.0	0.0		0.0		0.0	0.0	CC(C)(C)C(=O)OCOC(=O)[C@@H]1N2C(=O)[C@@H](N=CN3CCCCCC3)[C@H]2SC1(C)C	TOX25453
0.0	0.0			1.0	0.0	0.0		0.0		0.0	0.0	COc1ccc2cc([C@H](C)CO)ccc2c1	TOX25904
0.0	0.0	0.0	0.0	0.0	0.0	0.0		0.0		0.0	0.0	CO[Si](CCCNc1ccccc1)(OC)OC	TOX24648
0.0	0.0	0.0	0.0	0.0	0.0	0.0	0.0	0.0	0.0	0.0	0.0	C#CCN(C)Cc1ccccc1	TOX24647
0.0	0.0	0.0	0.0		0.0	0.0	0.0	0.0	0.0	0.0	0.0	CN1C(=O)CC(c2ccccc2)C1=O	TOX3460
0.0	0.0	0.0			0.0	0.0		0.0		0.0	0.0	NC(Cc1ccccc1)C(=O)O	TOX3463
0.0	0.0	0.0	0.0		0.0	0.0		0.0	0.0			Cc1ccc(N(CC2=NCCN2)c2cccc(O)c2)cc1	TOX3462
0.0	0.0	0.0	0.0	0.0	0.0	0.0	0.0	0.0	0.0	0.0	0.0	CCCCCC	TOX1917
0.0	0.0	0.0	0.0	0.0	0.0	0.0	0.0	0.0	1.0	0.0	0.0	CCCCCC(C)=O	TOX1916
0.0	0.0	0.0	0.0		0.0	0.0	0.0	0.0	0.0	0.0	0.0	CCOC(=O)CCCCCCCCC(=O)OCC	TOX1915
0.0	0.0	0.0	0.0	0.0	0.0	0.0	0.0	0.0	0.0	0.0	0.0	CC(=O)CCC(C)C	TOX1914
0.0	0.0	0.0		0.0	0.0	0.0	0.0	0.0	0.0	0.0	0.0	CC1(C)COP(Oc2ccccc2)OC1	TOX24646
0.0	0.0	0.0	0.0	0.0	0.0	0.0	1.0	0.0	0.0	0.0	0.0	O=C([O-])CN(CCN(CC(=O)[O-])CC(=O)[O-])CC(=O)[O-].[Fe+3]	TOX7774
0.0	0.0				0.0			0.0		1.0		CCCCCCC(C)Nc1ccc(Nc2ccccc2)cc1	TOX7771
0.0	0.0	0.0	0.0	0.0	0.0	0.0	0.0	0.0	1.0	0.0	0.0	C=CC(=O)NC(C)(C)CS(=O)(=O)O	TOX7770
0.0					1.0		1.0	1.0		1.0		C=CC(=O)OCC(CC)(COC(=O)C=C)COC(=O)C=C	TOX7773
0.0	0.0	0.0	0.0		0.0	0.0	0.0	0.0	0.0	0.0	0.0	CC(CN)CCCN	TOX7772
0.0	0.0	0.0	0.0	0.0	0.0	0.0	0.0	0.0	0.0		0.0	CN(C)[C@@H]1C(O)=C(C(N)=O)C(=O)[C@@]2(O)C(O)=C3C(=O)c4c(O)cccc4[C@@](C)(O)[C@H]3C[C@@H]12	TOX3645
1.0	0.0	0.0		1.0	1.0	0.0		0.0		0.0	0.0	C[C@]12CC[C@H]3[C@@H](CCC4=CC(=O)C=C[C@@]43C)[C@@H]1CCC(=O)O2	TOX3644
0.0	0.0	0.0	0.0	0.0	0.0	0.0		0.0	0.0	0.0	0.0	CN(C/C=C/C#CC(C)(C)C)Cc1cccc2ccccc12	TOX3640
0.0	0.0	0.0	0.0	0.0	0.0	0.0		0.0		0.0	0.0	CC1(O)CCC(C(C)(C)O)CC1	TOX3643
0.0	0.0	0.0	0.0	0.0	0.0	0.0		0.0				CC(C)(C)c1ccc(C(O)CCCN2CCC(C(O)(c3ccccc3)c3ccccc3)CC2)cc1	TOX3642
0.0	0.0	0.0	0.0	0.0	0.0	0.0	0.0	0.0	0.0	0.0	0.0	OCCOc1cccc(OCCO)c1	TOX24502
0.0	0.0	1.0	0.0	0.0	0.0	0.0	1.0	1.0	0.0	1.0	0.0	O=C1c2ccccc2C(=O)C1c1nc2ccccc2c(Br)c1O	TOX24503
0.0		0.0		0.0				1.0	1.0	0.0		O=[N+]([O-])O[Cd]O[N+](=O)[O-]	TOX24504
0.0	0.0	0.0	0.0	0.0	0.0	0.0	0.0	0.0	0.0	0.0	0.0	CC(=O)OCCc1ccccc1	TOX24506
0.0	0.0	0.0		0.0	0.0		0.0	0.0	0.0		0.0	CNCCCC12CCC(c3ccccc31)c1ccccc12	TOX25029
0.0	0.0	0.0	0.0	0.0	0.0	0.0	0.0	0.0	0.0	0.0	0.0	CC(C)N1C(=O)c2ccccc2C1=O	TOX24644
0.0	0.0	0.0	0.0	0.0	0.0	0.0	0.0	0.0	0.0	0.0	0.0	CCCCN(CCCCO)N=O	TOX210
0.0	0.0	0.0			0.0	0.0	1.0	0.0	0.0	1.0	0.0	CC(C)(C)c1cc(CO)cc(C(C)(C)C)c1O	TOX211
0.0	0.0	0.0		0.0	0.0	0.0	0.0	0.0				Cc1ccc(O)c(C(C)(C)C)c1	TOX212
0.0	0.0	0.0			0.0	0.0		0.0	1.0	0.0	1.0	CCCCN(N=O)C(=N)N[N+](=O)[O-]	TOX213
0.0	0.0	0.0	0.0	0.0	0.0	0.0	0.0	0.0	0.0	1.0	0.0	COc1ccc(O)c(C(C)(C)C)c1	TOX215
0.0	0.0	0.0	0.0	0.0	0.0	0.0	0.0	0.0	0.0	1.0	0.0	Cc1cc(C(C)(C)C)c(O)c(C(C)(C)C)c1	TOX216
0.0	0.0	0.0	0.0	0.0	0.0	0.0	0.0	0.0		0.0	0.0	COC(=O)C1CC(=O)C(C(=O)OC)CC1=O	TOX7617
0.0	0.0	0.0	0.0	0.0	0.0	0.0	0.0	0.0	0.0	0.0	0.0	CC(Cl)COP(=O)(OCC(C)Cl)OCC(C)Cl	TOX7615
0.0	0.0	0.0	0.0	0.0	0.0	0.0	0.0	0.0	0.0	0.0	0.0	O=C(O)Cc1ccc(Cl)cc1Cl	TOX21363
0.0	0.0	0.0	0.0	0.0	0.0	0.0	0.0	0.0	0.0	0.0	0.0	OCc1ccc(Cl)cc1Cl	TOX21362
0.0	0.0		1.0	0.0	0.0	0.0	1.0	0.0	0.0	0.0	0.0	Nc1c(Cl)cc(Cl)cc1[N+](=O)[O-]	TOX21361
0.0		0.0			1.0			0.0	1.0	1.0		N#CSc1ccc([N+](=O)[O-])cc1[N+](=O)[O-]	TOX21367
0.0	0.0	0.0	0.0	0.0	0.0	0.0	0.0	0.0	0.0	0.0	0.0	COc1ccc([N+](=O)[O-])cc1[N+](=O)[O-]	TOX21366
0.0	0.0	0.0	0.0	0.0	0.0	0.0	0.0	0.0	0.0	0.0	0.0	C[N+](C)(C)CC1CO1	TOX24643
0.0	0.0	0.0	0.0	0.0	0.0	0.0	0.0	0.0	0.0	0.0	0.0	CCC1(C)NC(=O)NC1=O	TOX21368
0.0	0.0	0.0			0.0	0.0	0.0	0.0	0.0			CCCCCCCCN1C=CN(C)C1	TOX29288
0.0	0.0	0.0	0.0	0.0	0.0	0.0	0.0	0.0	0.0		0.0	CCC[N+]1(C)CCCCC1.O=S(=O)([N-]S(=O)(=O)C(F)(F)F)C(F)(F)F	TOX29285
0.0	0.0	0.0	0.0	0.0	0.0	0.0	0.0	0.0	0.0	0.0	0.0	CCOC(=O)C(Cl)C(C)=O	TOX29286
0.0	0.0	1.0	0.0	0.0	0.0	0.0		0.0	0.0	1.0		O=C1Nc2ccc([N+](=O)[O-])cc2C1=O	TOX29287
0.0	0.0	0.0	0.0	0.0	0.0	0.0	0.0	0.0	0.0	0.0	0.0	O=c1[nH]c2ccccc2o1	TOX29280
0.0	0.0	0.0	0.0	0.0	0.0	0.0	0.0	0.0	0.0	0.0	0.0	CCCC[n+]1cccc(C)c1.F[B-](F)(F)F	TOX29281
0.0	0.0	0.0	0.0	0.0	0.0	0.0	0.0	0.0	0.0		0.0	COC(=O)C(C)=O	TOX29282
0.0	0.0				0.0	0.0	0.0	0.0	0.0	0.0	0.0	CCOC(=O)c1ccc(N)cc1	TOX1804
0.0	0.0	1.0	0.0	1.0	0.0	0.0	0.0	0.0	0.0	0.0	0.0	CC(=O)OCC(COC(C)=O)OC(C)=O	TOX6691
0.0	0.0	0.0	0.0	1.0	0.0	0.0	0.0	0.0	0.0	0.0	0.0	CCCCC(CC)COC(C)=O	TOX6694
0.0	0.0	0.0	0.0	0.0	0.0	0.0	0.0	0.0	0.0	0.0	0.0	CCCCC(CC)COC(=O)CCCCCCCC(=O)OCC(CC)CCCC	TOX6697
0.0	0.0	0.0		0.0	0.0	0.0	0.0	0.0	1.0		0.0	C1CN(SSN2CCOCC2)CCO1	TOX6698
0.0	0.0	0.0	0.0	0.0	0.0	0.0	0.0	0.0	0.0	0.0	0.0	CC(COc1ccccc1)NC(C)C(O)c1ccc(O)cc1	TOX25328
0.0	0.0	1.0		0.0	0.0	0.0		0.0		0.0		CC(=O)C=Cc1ccc2c(c1)OCO2	TOX5926
		0.0	0.0	0.0	0.0	0.0	0.0	0.0	0.0	0.0	0.0	O=Cc1ccc2c(c1)OCO2	TOX5924
0.0	0.0	0.0	0.0	0.0	0.0	0.0	0.0	0.0	0.0	0.0	0.0	CC(=O)OCc1ccc2c(c1)OCO2	TOX5925
0.0	0.0	0.0	0.0	1.0	0.0	0.0	0.0	0.0	0.0	0.0	0.0	CC1CCC2CC1C2(C)C	TOX5922
0.0	0.0	0.0	0.0	0.0	0.0	0.0		0.0		0.0	0.0	CCNCC(O)c1cccc(O)c1	TOX25322
0.0	0.0	0.0	0.0	0.0	0.0	0.0	0.0	0.0	0.0	0.0	0.0	Cc1ccc(O)c([N+](=O)[O-])c1	TOX6961
0.0	0.0	0.0	0.0	0.0	0.0	0.0	0.0	0.0	0.0	0.0	0.0	O=C(OCCOCCOC(=O)c1ccccc1)c1ccccc1	TOX6967
0.0	0.0	0.0	0.0	0.0	0.0	0.0	0.0	0.0	0.0		0.0	CC(CNC1CCCCC1)OC(=O)c1ccccc1	TOX25321
0.0	0.0	0.0	0.0	1.0	0.0			0.0			0.0	Cc1cc(C)c(NC(=O)C[C@H](CC(=O)[O-])c2cccc3ccccc23)c(C(=O)N2CCC3(CCCC3)CC2)c1	TOX25775
0.0	0.0		0.0	0.0	0.0	0.0	0.0	0.0	0.0	0.0	0.0	O=C(NC(=O)c1c(F)cccc1F)Nc1cc(Cl)c(F)c(Cl)c1F	TOX22440
0.0	0.0	0.0	0.0	0.0	0.0	0.0	0.0	0.0	0.0	0.0	0.0	CC(=O)CC(=O)Nc1ccccc1C	TOX6562
0.0	0.0		0.0	0.0	0.0	0.0	0.0	0.0	0.0	0.0	0.0	N[C@@H](COP(=O)(O)O)C(=O)O	TOX26348
							0.0		0.0			C[C@H](N)[C@H](O)c1ccc(O)c(O)c1	TOX26349
0.0	0.0	0.0	0.0	0.0	0.0	0.0	0.0	0.0	0.0	0.0	0.0	COCC(=O)O	TOX11591
0.0	0.0	0.0	0.0	0.0		0.0		0.0		0.0	0.0	CC(C)c1ncc([N+](=O)[O-])n1C	TOX26839
0.0	0.0	0.0	0.0	0.0	0.0	0.0		0.0		0.0	0.0	CBr.CCN(CC)CCOC(=O)C(O)(c1ccccc1)c1ccccc1	TOX26832
0.0	0.0		0.0	0.0	0.0	0.0	0.0	0.0	0.0	0.0	0.0	CN/C(=N\C#N)NCCSCc1csc(N=C(N)N)n1	TOX26341
0.0	0.0	0.0	0.0	0.0	0.0	0.0		0.0		0.0	0.0	ClCc1ccccc1.O=C1C[C@@H]2OCC=C3CN4CC[C@]56c7ccccc7N1[C@H]5[C@H]2[C@H]3C[C@H]46	TOX26830
0.0	0.0	1.0		1.0	1.0	0.0	0.0	0.0	0.0		0.0	O=C(O)c1cc2ccccc2cc1O	TOX6560
0.0	0.0	0.0	0.0	0.0	0.0	0.0		0.0		0.0	0.0	CNC(C)C(O)c1ccc(O)cc1	TOX26836
0.0	0.0	0.0	0.0	0.0	0.0	0.0	0.0	0.0	0.0	0.0	0.0	NC(=O)CC[C@@H](N)C(=O)O	TOX26345
0.0		0.0			0.0					1.0		CCCCCCCCCCCCCC[n+]1ccc(C)cc1	TOX26834
0.0	0.0	0.0	0.0	0.0	0.0	0.0	0.0	0.0	0.0	0.0	0.0	CC(C)C[C@@H](N)C(=O)O	TOX26347
	0.0	0.0	0.0	0.0	0.0	0.0		0.0	0.0	0.0	0.0	O=[N+]([O-])c1ccc(F)cc1F	TOX12869
0.0	0.0	1.0	0.0	0.0	0.0	0.0		0.0	1.0	0.0	0.0	NNC(N)=S	TOX1346
0.0	0.0	0.0	0.0	0.0	0.0	0.0		0.0	0.0	0.0	0.0	C=CC(=O)OCC1CCCO1	TOX24884
0.0	0.0	1.0			0.0	0.0	0.0	0.0	0.0		0.0	O=C(N=NC(=O)OCc1ccccc1)OCc1ccccc1	TOX24887
0.0	0.0	0.0		0.0	0.0	0.0	0.0	0.0	1.0	0.0	0.0	O=C1OC(=O)c2cc(-c3ccc4c(c3)C(=O)OC4=O)ccc21	TOX24886
0.0	0.0	0.0	0.0	0.0	0.0	0.0	1.0	0.0		0.0	0.0	COC(=O)NCCC[Si](OC)(OC)OC	TOX24881
0.0	0.0	0.0	0.0	0.0	0.0	0.0	0.0	0.0	0.0	0.0	0.0	CCCOCCOCCOCCO	TOX24880
0.0	0.0	0.0	0.0	0.0	0.0	0.0	0.0	0.0	0.0	0.0	0.0	CCCCS(=O)(=O)Cl	TOX24883
0.0	0.0	0.0		0.0	0.0	0.0	0.0	0.0	0.0	0.0	0.0	C=C(C)C(=O)OCCOCCOC(=O)C(=C)C	TOX24882
0.0	0.0	0.0	0.0	0.0	0.0	0.0	0.0	0.0	0.0	1.0	0.0	CCCCC(CC)C(=O)[O-].CCCCC(CC)C(=O)[O-].[Ba+2]	TOX24888
0.0	0.0	1.0	0.0	0.0	0.0	0.0	0.0	0.0	0.0	0.0	0.0	NC(N)=S	TOX1348
0.0	0.0	0.0	0.0	0.0	0.0	0.0	0.0	0.0	0.0	0.0	0.0	CCC(C)(O)CCCC(C)C	TOX9110
0.0	0.0	1.0		1.0	0.0	0.0	1.0	0.0	0.0	1.0	0.0	c1ccc(-c2cccc(-c3ccccc3)c2)cc1	TOX9117
0.0	0.0	0.0		0.0	0.0	0.0	0.0	0.0	0.0	0.0	0.0	Cc1cc(Cl)ccc1OCCCC(=O)O	TOX4193
0.0	0.0	0.0	0.0	0.0	0.0	0.0	0.0	0.0	0.0	0.0	0.0	Cc1cc(Cl)ccc1OC(C)C(=O)O	TOX4194
0.0	0.0	0.0	0.0	0.0	0.0		0.0	0.0	0.0	0.0	0.0	Cc1cc(Cl)ccc1OCC(=O)O	TOX4195
0.0	0.0	0.0	0.0	0.0	0.0	0.0	0.0	0.0	0.0	0.0	0.0	O=C=Nc1ccc(Cc2ccc(N=C=O)cc2)cc1	TOX4196
0.0	0.0	0.0	0.0	0.0	0.0	0.0	0.0	0.0	0.0	0.0	0.0	CCC1(c2ccccc2)C(=O)NC(=O)NC1=O	TOX1122
0.0	0.0	0.0	0.0	0.0	0.0	0.0	0.0	0.0	0.0	0.0	0.0	CCC1(c2ccccc2)C(=O)N=C([O-])NC1=O	TOX1123
0.0		1.0		1.0	0.0	0.0		0.0	1.0			S=C=NCCc1ccccc1	TOX1120
0.0	0.0	0.0	0.0	0.0	0.0	0.0		0.0	0.0	0.0	0.0	C=CCOC(=O)c1ccccc1N	TOX4441
0.0	0.0	0.0	0.0	1.0	0.0	0.0	0.0	0.0	0.0	1.0	0.0	c1ccc2c(c1)Nc1ccccc1S2	TOX1126
0.0	0.0	0.0	0.0	0.0	0.0	0.0	0.0	0.0	0.0	0.0	0.0	Oc1ccccc1	TOX1124
0.0	0.0	1.0	0.0	1.0	1.0		1.0	0.0	0.0	1.0	0.0	O=C1OC(c2ccc(O)cc2)(c2ccc(O)cc2)c2ccccc21	TOX1125
0.0	0.0	0.0	0.0	0.0	0.0	0.0	0.0	0.0	0.0	0.0	0.0	COc1ccc(CCC(=O)c2c(O)cc(O[C@@H]3O[C@H](CO)[C@@H](O)[C@H](O)[C@H]3O[C@@H]3O[C@@H](C)[C@H](O)[C@@H](O)[C@H]3O)cc2O)cc1O	TOX5706
0.0	0.0	0.0	0.0	0.0	0.0	0.0	0.0	0.0	0.0	0.0	0.0	CN(C)N=Nc1ccccc1	TOX1128
0.0	0.0		0.0	0.0	0.0	0.0	1.0	0.0		1.0	0.0	S=C=Nc1ccccc1	TOX1129
0.0	0.0	0.0	0.0	0.0	0.0	0.0	0.0	0.0	0.0	0.0	0.0	CC(=O)OC(C)OC(C)=O	TOX7188
0.0	0.0	0.0			0.0		1.0	0.0	0.0			C/C=C1\C(=O)C[C@H]2[C@@H]3CCC4=CC(=O)CC[C@]4(C)[C@H]3CC[C@]12C	TOX13539
0.0	0.0	0.0		1.0	0.0		1.0	0.0	1.0	0.0	1.0	C/C=C1/C(=O)C[C@H]2[C@@H]3CCC4=CC(=O)CC[C@]4(C)[C@H]3CC[C@]12C	TOX13538
0.0	0.0	0.0	0.0	0.0	0.0	0.0	0.0	0.0	0.0	0.0	0.0	CC(C)Cc1ccccc1	TOX7181
0.0	0.0	0.0	0.0	0.0	0.0	0.0	0.0	0.0	0.0	0.0	0.0	CCOC(=O)Cl	TOX7186
0.0	0.0	0.0	0.0	0.0	0.0	0.0	0.0	0.0	0.0	0.0	0.0	C[Si]1(C)O[Si](C)(C)O[Si](C)(C)O[Si](C)(C)O[Si](C)(C)O1	TOX7184
0.0	0.0	0.0	0.0	0.0	0.0	0.0	0.0	0.0	0.0	0.0	0.0	C[Si]1(C)O[Si](C)(C)O[Si](C)(C)O1	TOX7185
0.0	0.0				0.0	0.0	0.0	0.0	0.0	1.0	0.0	c1ccc2cc3ccccc3cc2c1	TOX3878
0.0	0.0	1.0	0.0	0.0	0.0	0.0	0.0	0.0	0.0	0.0	0.0	CCOC(=O)[C@H](CCc1ccccc1)N[C@@H](C)C(=O)N1Cc2cc(OC)c(OC)cc2C[C@H]1C(=O)O	TOX24267
0.0	0.0	0.0	0.0	0.0	0.0			0.0	0.0	0.0	0.0	CNCC[C@@H](Oc1ccccc1C)c1ccccc1	TOX24266
0.0	0.0	0.0	0.0	0.0	0.0	0.0	1.0	0.0	0.0	0.0	0.0	O=C(O)COCCN1CCN(C(c2ccccc2)c2ccc(Cl)cc2)CC1	TOX24268
0.0	0.0	0.0	0.0	0.0	0.0	0.0	0.0	0.0	0.0	0.0	0.0	Nc1ccncc1	TOX3870
0.0	0.0	1.0		0.0	0.0	0.0	0.0	0.0	0.0	1.0	0.0	Cc1ccc(/N=C/N(C)/C=N/c2ccc(C)cc2C)c(C)c1	TOX3871
0.0	0.0	0.0	0.0	0.0	0.0	0.0	0.0	0.0	0.0	0.0	0.0	NS(=O)(=O)[O-]	TOX3875
0.0	0.0	0.0	0.0	0.0	0.0	0.0	0.0	0.0	0.0	0.0	0.0	COCCl	TOX307
0.0	0.0	0.0	0.0	0.0	0.0	0.0	0.0	0.0	0.0	0.0	0.0	O=C(CCCN1CCC(O)(c2ccc(Br)cc2)CC1)c1ccc(F)cc1	TOX2690
0.0	0.0	0.0			0.0	0.0		1.0			0.0	Cc1nnc2n1-c1sc(Br)cc1C(c1ccccc1Cl)=NC2	TOX2692
0.0	0.0	0.0	0.0	0.0	0.0	0.0	0.0	0.0	0.0	0.0	0.0	CCCCNc1cc(C(=O)O)cc(S(N)(=O)=O)c1Oc1ccccc1	TOX2699
0.0	0.0	0.0	0.0	0.0		0.0		0.0	0.0	0.0	0.0	C[N+](C)(C)CCCl	TOX303
0.0	0.0	0.0	0.0	0.0	0.0	0.0	0.0	0.0	0.0		0.0	CC(C)(C)c1ccc(-c2ccc(C(C)(C)C)cc2)cc1	TOX28168
0.0	0.0	0.0			0.0	0.0	0.0	0.0	0.0	0.0	0.0	CCCCCCC(=O)c1ccccc1	TOX28169
0.0	0.0	0.0		0.0	0.0		0.0	0.0	0.0	0.0	0.0	CCC(C)(C)C1CCC(OC)CC1	TOX28162
0.0	0.0	0.0	0.0	0.0	0.0	0.0	0.0	0.0		0.0	0.0	Cc1ccc(S)cc1	TOX28163
0.0	0.0	0.0			0.0		1.0	0.0		1.0		O=C(O)Cc1cc(I)c(Oc2cc(I)c(O)c(I)c2)c(I)c1	TOX28160
0.0	0.0	1.0			0.0	0.0		0.0				CCc1cc(Cc2cc(CC)c(N)c(CC)c2)cc(CC)c1N	TOX28166
0.0	0.0		0.0	0.0	0.0	0.0	0.0	0.0	0.0	0.0	0.0	CCCCc1ccc(Cl)cc1	TOX28167
0.0		0.0						0.0		1.0	1.0	CCCCCCCCCCCCOC(=O)c1cc(O)c(O)c(O)c1	TOX28164
0.0	0.0	1.0	0.0	0.0	0.0	0.0		0.0	0.0	1.0	0.0	COC(=O)[C@]1(C)CCC[C@]2(C)[C@H]3CCC(C(C)C)=CC3=CC[C@@H]12	TOX28165
							0.0		0.0			C[C@H](CS)C(=O)N1CCC[C@H]1C(=O)O	TOX17197
0.0	0.0		0.0	0.0	0.0	0.0	0.0	0.0	0.0		0.0	ClC(Cl)(Cl)c1ccc(C(Cl)(Cl)Cl)cc1	TOX6366
0.0	0.0	0.0	0.0	0.0	0.0	0.0	0.0	0.0	0.0	0.0	0.0	O=C(O)c1ccccc1O	TOX6368
0.0	0.0	0.0		0.0	0.0	0.0	0.0	0.0	0.0	0.0	0.0	CCOP(=S)(OCC)SCCl	TOX17511
0.0	0.0	0.0	0.0	0.0	0.0	0.0	0.0	0.0	0.0	0.0	0.0	CCNS(=O)(=O)c1ccc(C)cc1	TOX5310
0.0	0.0	0.0	0.0	0.0	0.0	0.0	0.0	0.0	0.0	0.0	0.0	CCN1CCOCC1	TOX5312
0.0	0.0	0.0	0.0	0.0	0.0	0.0	0.0	0.0	0.0		0.0	CCN(Cc1ccccc1)c1ccccc1	TOX5315
1.0	1.0	0.0		0.0	0.0	0.0	1.0	0.0	0.0	0.0	0.0	C[C@]12C[C@H](O)[C@H]3[C@@H](CCC4=CC(=O)CC[C@@]43C)[C@@H]1CC[C@@H]2C(=O)CO	TOX2474
0.0	0.0	0.0	0.0	0.0	0.0	0.0	0.0	0.0	0.0	0.0	0.0	CCc1ccccc1O	TOX2479
0.0	0.0	0.0	0.0	0.0	0.0	0.0	0.0	0.0	0.0		0.0	C=CC(=O)CC	TOX5318
1.0	0.0	0.0	0.0	0.0	0.0	0.0		0.0		0.0	0.0	CCC1(c2ccccc2)C(=O)NC(=O)N(C)C1=O	TOX3258
0.0	0.0	0.0	0.0	1.0		0.0	0.0	0.0	0.0	0.0	0.0	Cc1ccccc1OCC(O)CO	TOX3254
0.0	0.0	0.0	0.0	0.0	0.0	0.0	0.0	0.0	0.0	0.0	0.0	COc1ccccc1OCC1CNC(=O)O1	TOX3255
	0.0	0.0			0.0	0.0	0.0	0.0	0.0	0.0	0.0	C[N+]1(C)CCCC(OC(=O)C(O)(c2ccccc2)c2ccccc2)C1	TOX3252
0.0	0.0	0.0	0.0	0.0	0.0	0.0	0.0	0.0			0.0	CC(C)[C@H](C(=O)O[C@H](C#N)c1cccc(Oc2ccccc2)c1)c1ccc(Cl)cc1	TOX12667
0.0	0.0	0.0	0.0	0.0	0.0		0.0	0.0	0.0		0.0	CC(CC(C#N)(c1ccccc1)c1ccccc1)N(C)C	TOX28838
1.0	1.0	0.0		1.0	1.0	0.0		0.0	0.0	0.0	0.0	CCC(=O)O[C@H]1CC[C@H]2[C@@H]3CCC4=CC(=O)CC[C@]4(C)[C@H]3CC[C@]12C	TOX16515
0.0	0.0	0.0			0.0					1.0		CC1=C(/C=C/C(C)=C/C=C\C(C)=C\C(=O)Nc2ccc(O)cc2)C(C)(C)CCC1	TOX12005
	0.0			0.0	0.0	0.0		0.0	0.0	1.0	0.0	Nc1nc(N)c(N)c(N)n1	TOX17023
							0.0		0.0			N=C(N)NCCC[C@H](N)C(=O)O	TOX21056
0.0	0.0	0.0	0.0	1.0	0.0	0.0	0.0	0.0	0.0	0.0	0.0	CC[Ge](Cl)(CC)CC	TOX29341
0.0	0.0	0.0	0.0	0.0	0.0	0.0	0.0	0.0	0.0	0.0	0.0	CCN1C=CN(C)C1C	TOX29340
0.0	0.0	0.0	0.0	1.0	0.0	0.0	0.0	0.0	0.0	0.0	0.0	CCCC[N+]1(C)CCCCC1.O=S(=O)([O-])C(F)(F)F	TOX29343
0.0	0.0	0.0	0.0	0.0	0.0	0.0	0.0	0.0	0.0	0.0	0.0	O=Cc1cccc([N+](=O)[O-])c1	TOX29342
0.0	0.0	1.0	0.0	0.0	0.0	0.0		0.0	0.0		0.0	Cc1c(C)n(Cc2ccccc2)c2ccc(C(=O)OCCN(C)C)cc12	TOX26137
0.0	0.0	0.0	0.0	0.0	0.0	0.0	0.0	0.0	0.0	0.0	0.0	C[C@@H](CSC(=O)c1ccccc1)C(=O)N1C[C@@H](Sc2ccccc2)C[C@H]1C(=O)O	TOX26640
0.0	0.0	0.0	0.0	0.0	0.0	0.0		0.0		0.0	0.0	CO/N=C(\C(=O)N[C@@H]1C(=O)N2C(C(=O)[O-])=CCS[C@H]12)c1csc(N)n1	TOX26643
0.0	0.0	0.0			0.0	1.0			1.0	1.0	1.0	CCc1oc2ccccc2c1C(=O)c1cc(I)c(O)c(I)c1	TOX26134
0.0	0.0	0.0	0.0	0.0	0.0	0.0	0.0	0.0	0.0	0.0	0.0	CCC[N+]1(C)CCCC1.O=S(=O)([O-])C(F)(F)F	TOX29349
0.0	0.0	0.0	0.0	0.0	0.0	0.0		0.0		0.0	0.0	CCN(CC)CCOc1ccccc1OC	TOX26139
0.0	0.0	0.0	0.0	0.0	0.0	0.0		0.0		1.0	0.0	CCC1(c2ccccc2)C(=O)NC(=O)N(C(=O)c2ccccc2)C1=O	TOX26138
0.0		0.0	0.0	0.0	0.0		1.0	0.0	1.0	1.0		C=C1/C(=C\C=C2/CCC[C@@]3(C)[C@H]2CC[C@@H]3[C@H](C)/C=C/[C@@H](O)C2CC2)C[C@@H](O)C[C@@H]1O	TOX26648
0.0	1.0	0.0		0.0	1.0	1.0	1.0	1.0	0.0	0.0	1.0	COP(=O)(OC)OC(Br)C(Cl)(Cl)Br	TOX4209
0.0		0.0	1.0						1.0	1.0		N#CC(C#N)=NNc1cccc(Cl)c1	TOX20990
0.0	0.0	0.0	0.0	0.0	0.0	0.0	0.0	0.0	0.0	0.0	0.0	Cc1cccc(O)c1	TOX4200
0.0	0.0	0.0	0.0	0.0	0.0	0.0	0.0	0.0	0.0	0.0	0.0	CSc1nnc(C(C)(C)C)c(=O)n1N	TOX4204
0.0	0.0	0.0	0.0	0.0	0.0	0.0	0.0	0.0	0.0	0.0	0.0	CCSC(=O)N1CCCCCC1	TOX4206
0.0	0.0	0.0	0.0	0.0	0.0	0.0	0.0	0.0	0.0	0.0	0.0	CCO	TOX584
0.0	0.0	0.0	0.0	0.0	0.0	0.0	0.0	0.0	0.0	0.0	0.0	CC(C)=CCC/C(C)=C/COC=O	TOX27614
0.0	0.0	0.0		0.0	0.0	0.0		0.0	0.0		0.0	CN(C)C(=O)NC1(c2ccccc2)CCN(CCC[C@@]2(c3ccc(Cl)c(Cl)c3)CCCN(C(=O)c3ccccc3)C2)CC1	TOX27341
0.0	1.0	1.0		1.0	1.0			1.0	0.0		1.0	CCN(CC)CCNc1ccc(CNC=O)c2sc3ccc(OC)cc3c(=O)c12	TOX27347
0.0	0.0	0.0	0.0	0.0	0.0	0.0	0.0	0.0			0.0	N#C[C@@H]1CC(F)(F)CN1C(=O)CNC1CC2CCC(C1)N2c1ncccn1	TOX27346
0.0	0.0	0.0	0.0	0.0	0.0		0.0	0.0	0.0	0.0	0.0	CC(C)(CO)C(O)C(=O)NCCCO	TOX24598
0.0	0.0	0.0	0.0	0.0	0.0	0.0	0.0	0.0	0.0	0.0	0.0	CCOP(=O)(Cl)Cl	TOX7407
0.0		0.0				1.0	1.0	0.0		1.0		CCCC[Sn](Cl)(CCCC)CCCC	TOX7403
0.0	0.0	0.0	0.0	0.0	0.0	0.0	0.0	0.0	0.0	0.0	0.0	COC(=O)c1cccc(C(=O)OC)c1	TOX7402
0.0	0.0	0.0	0.0	0.0	0.0	0.0	0.0	0.0	0.0		0.0	COC(C)(OC)OC	TOX7400
0.0	0.0	0.0	0.0	0.0	0.0	0.0		0.0		0.0	0.0	CC(C)CCC[C@@H](C)[C@H]1CC(=O)C2=C3CC[C@H]4C[C@@H](O)CC[C@]4(C)[C@H]3CC[C@@]21C	TOX26212
0.0	0.0	0.0	0.0	0.0	0.0	0.0	0.0	0.0	0.0	0.0	0.0	CCOCC(=O)O	TOX11294
0.0	0.0	0.0	0.0	0.0	0.0	0.0	0.0	0.0	0.0	1.0	0.0	CC(=O)C1(C)CC2=C(CCCC2(C)C)CC1C	TOX11290
0.0		0.0	0.0	0.0	0.0	0.0		0.0	0.0	1.0	0.0	O=C1OC(OC(=O)c2cccnc2Nc2cccc(C(F)(F)F)c2)c2ccccc21	TOX26740
0.0	0.0	0.0	0.0	0.0	0.0	0.0		0.0	0.0	0.0	0.0	CCCCCCCCCOC(=O)CCCCC(=O)OCCCCCCC	TOX27517
							0.0		0.0			Cc1cc(CCCOc2c(C)cc(-c3noc(C(F)(F)F)n3)cc2C)on1	TOX31438
							0.0		0.0			CC(C(=O)c1ccccc1)N(C)C	TOX31439
0.0	0.0	0.0	0.0	0.0	0.0	0.0	0.0	0.0	0.0	0.0	0.0	CCCC(=O)OCc1ccccc1	TOX27510
0.0	0.0	0.0	0.0	0.0	0.0	0.0	0.0	0.0	0.0	0.0	0.0	CCCCCCCCCCCCCCCC(=O)OCC	TOX27511
							0.0		0.0			CC1CCCCN1CCCOC(=O)c1ccc(OC2CCCCC2)cc1	TOX31432
							1.0		0.0			Cc1oc(-c2ccccc2)nc1CCC(=O)c1ccc(CC2SC(=O)NC2=O)cc1	TOX31433
							0.0		0.0			Cc1ccccc1C(=O)Nc1ccc(C(=O)N2CCCC(N(C)C)c3ccccc32)cc1	TOX31430
0.0	0.0	0.0	0.0		0.0	0.0	1.0	0.0	0.0			O=S1(=O)c2cccc3cccc(c23)N1CCCN1CCN(c2ccc(F)cc2)CC1	TOX26743
							0.0		0.0			CC(C)(Oc1ccc(Cl)cc1)C(=O)OCCCOC(=O)C(C)(C)Oc1ccc(Cl)cc1	TOX31436
							0.0		0.0			CC(C)C(=O)OCc1cccc(OC(=O)[C@@H]2N3C(=O)[C@@H](NC(=O)Cc4ccccc4)[C@H]3SC2(C)C)c1	TOX31437
0.0	0.0	0.0	0.0	1.0		0.0	0.0	0.0	0.0		0.0	c1ccc([C@H]2CN3CCSC3=N2)cc1	TOX27518
1.0	0.0	0.0		0.0	0.0	0.0	0.0	0.0	0.0	0.0	0.0	CCCCCCOC(=O)C(C)C	TOX27519
0.0	0.0	0.0	0.0	0.0	0.0	0.0	0.0	0.0	0.0	0.0	0.0	COC(C)(C)CC(C)=O	TOX5557
0.0	0.0	0.0	0.0	0.0	0.0	0.0	0.0	0.0	0.0	0.0	0.0	CC(C)CCCCCCOC(=O)c1ccc(C(=O)OCCCCCCC(C)C)c(C(=O)OCCCCCCC(C)C)c1	TOX8033
0.0	0.0	0.0		0.0	0.0	0.0	0.0	0.0	0.0	0.0	0.0	COc1ccccc1/C=C/C=O	TOX5551
0.0	0.0	0.0	0.0	0.0	0.0	0.0	0.0	0.0	0.0		0.0	CC1(C)CC(OC(=O)CCCCCCCCC(=O)OC2CC(C)(C)NC(C)(C)C2)CC(C)(C)N1	TOX8030
0.0	0.0	1.0		1.0	0.0	0.0		0.0	0.0	1.0	0.0	COc1ccc(C(=O)Nc2ccccc2)cc1[N+](=O)[O-]	TOX5558
0.0	0.0		0.0	0.0	0.0	0.0	0.0	0.0	0.0	0.0	0.0	CC1=NN(c2cc(S(=O)(=O)[O-])ccc2Cl)C(=O)C1/N=N/c1ccccc1	TOX21646
0.0	0.0	0.0	0.0	0.0	0.0	0.0	0.0	0.0	0.0	0.0	0.0	Cc1ccc(C)c(S(=O)(=O)O)c1	TOX21641
0.0	0.0	0.0	0.0	0.0	0.0	0.0	0.0	0.0	0.0	0.0	0.0	O=Cc1ccccc1S(=O)(=O)[O-]	TOX21643
							0.0		0.0			NCCCC(O)(P(=O)([O-])O)P(=O)(O)O	TOX27778
0.0	0.0	0.0	0.0	0.0	0.0	0.0		0.0		0.0	0.0	COc1ccc2c3c1O[C@H]1C(=O)CC[C@H]4[C@@H](C2)N(C)CC[C@]314.COc1ccc2c3c1O[C@H]1C(=O)CC[C@H]4[C@@H](C2)N(C)CC[C@]314	TOX27779
0.0	0.0	0.0	0.0	0.0	0.0	0.0	0.0	0.0	0.0		0.0	CN(C)CCOc1ccccc1Cc1ccccc1.O=C(O)CC(O)(CC(=O)O)C(=O)O	TOX27770
1.0	0.0			0.0		0.0		0.0		0.0	1.0	Cc1c(N)nc([C@H](CC(N)=O)NC[C@H](N)C(N)=O)nc1C(=O)N[C@H](C(=O)N[C@H](C)[C@@H](O)[C@H](C)C(=O)N[C@H](C(=O)NCCc1nc(-c2nc(C(=O)NCCCCNC(=N)N)cs2)cs1)[C@@H](C)O)[C@@H](O[C@@H]1O[C@@H](CO)[C@@H](O)[C@H](O)[C@@H]1O[C@H]1O[C@H](CO)[C@@H](O)[C@H](OC(N)=O)[C@@H]1O)c1cnc[nH]1	TOX27776
0.0	1.0		1.0		1.0		1.0	1.0	0.0	1.0	1.0	CC(=O)[C@]1(O)Cc2c(O)c3c(c(O)c2[C@@H](O[C@H]2C[C@H](N)[C@H](O)[C@H](C)O2)C1)C(=O)c1ccccc1C3=O	TOX27775
0.0	0.0	0.0	0.0	0.0	0.0	0.0		0.0	0.0		0.0	O=C(CCCN1CCC(O)(c2ccc(Cl)cc2)CC1)c1ccc(F)cc1	TOX14150
0.0	0.0		0.0	0.0	0.0	0.0	0.0	0.0	0.0	0.0	0.0	c1ccc2c(c1)CCNC2	TOX6115
0.0	0.0	0.0	0.0	0.0	0.0	0.0	0.0	0.0	0.0	0.0	0.0	c1ccc2c(c1)CCCC2	TOX6118
0.0	0.0	0.0		0.0	0.0	0.0	0.0	0.0	0.0		0.0	Cc1cc(C)c(C)c(C)c1	TOX6119
0.0	0.0	1.0	0.0	0.0	0.0	0.0	0.0	0.0	0.0	0.0	0.0	COC(C)COC(C)COC(C)CO	TOX9329
0.0	0.0	0.0	0.0	0.0	0.0	0.0	0.0	0.0	0.0	0.0	0.0	COC(=O)CCCC(=O)OC	TOX5122
0.0	0.0	1.0	0.0	0.0	0.0	0.0	0.0	0.0	0.0	1.0	0.0	CCCCC(CC)COC(=O)c1ccc(N(C)C)cc1	TOX9320
0.0	0.0	0.0	0.0	0.0	0.0	0.0	0.0	0.0	0.0	0.0	0.0	CCCCCC1C(=O)CCC1CC(=O)OC	TOX9325
0.0	0.0		0.0	0.0	0.0	0.0	1.0	0.0	0.0	0.0	0.0	C=CCOc1c(Br)cc(C(C)(C)c2cc(Br)c(OCC=C)c(Br)c2)cc1Br	TOX9327
0.0	0.0	0.0	0.0	0.0	0.0	0.0		0.0	0.0		0.0	OCCOCC#CCOCCO	TOX21918
0.0	0.0	0.0	0.0	0.0	0.0	0.0	0.0	0.0	0.0		0.0	NCCOCCN	TOX21914
0.0	0.0	0.0	0.0	0.0	0.0	0.0	0.0	0.0	0.0	0.0	0.0	CCCCOC(=O)C(=O)OCCCC	TOX21916
0.0	0.0	0.0	0.0		0.0	0.0	0.0	0.0	0.0	0.0	0.0	OCCN(CCO)CCN(CCO)CCO	TOX21917
0.0	0.0	1.0	1.0	0.0	0.0	0.0	0.0	0.0	0.0		0.0	CCC1COC(Cn2cncn2)(c2ccc(Cl)cc2Cl)O1	TOX21913
0.0	0.0	0.0	0.0	0.0	0.0	0.0	0.0	0.0	0.0	0.0	0.0	CCCCCCC=O	TOX1597
0.0	0.0	0.0	0.0	0.0	0.0	0.0	0.0	0.0	0.0		0.0	CCN1CCN(c2cc3c(cc2F)c(=O)c(C(=O)O)cn3C2CC2)CC1	TOX25619
0.0	0.0	0.0	0.0	0.0	0.0	0.0	0.0	0.0	0.0	0.0	0.0	CCCCN1C[C@H](O)[C@@H](O)[C@H](O)[C@H]1CO	TOX25618
0.0	0.0	0.0		0.0	0.0		0.0	0.0	0.0	0.0		Fc1ccc(C(c2ccc(F)cc2)N2CCN(C/C=C/c3ccccc3)CC2)cc1	TOX25616
0.0	0.0	0.0	1.0		0.0	0.0		0.0	0.0		0.0	O=S(=O)(c1cccc2cnccc12)N1CCCNCC1	TOX25615
0.0	0.0	0.0	0.0		0.0				0.0		0.0	CN1C[C@H](C(=O)N[C@]2(C)O[C@@]3(O)[C@@H]4CCCN4C(=O)[C@H](Cc4ccccc4)N3C2=O)C[C@@H]2c3cccc4[nH]cc(c34)C[C@H]21	TOX25614
0.0	0.0	0.0	0.0	0.0	0.0	0.0	0.0	0.0	0.0	0.0	0.0	CC(C)[C@@H]1CC[C@@H](C)CC1=O	TOX24384
0.0	0.0	1.0	0.0	0.0	0.0	0.0	0.0	0.0	0.0	0.0	0.0	COc1ccc2c(c1OC)C(=O)O[C@H]2[C@@H]1c2cc3c(cc2CCN1C)OCO3	TOX25611
0.0	0.0			0.0	0.0	1.0	0.0	0.0	0.0	0.0	0.0	CCOc1nc(F)cc2nc(S(=O)(=O)Nc3c(Cl)cccc3Cl)nn12	TOX14528
0.0	0.0	0.0		0.0	0.0		1.0	0.0	0.0		0.0	CO[C@H]1C=CO[C@@]2(C)Oc3c(C)c(O)c4c(O)c(cc([O-])c4c3C2=O)NC(=O)C(C)=CC=C[C@H](C)[C@H](O)[C@@H](C)[C@@H](O)[C@@H](C)[C@H](OC(C)=O)[C@@H]1C	TOX20208
0.0	0.0	0.0	0.0	0.0	0.0	0.0	0.0	0.0	0.0	0.0	0.0	Cc1ncsc1CCO	TOX24382
0.0	0.0	0.0	0.0	0.0	0.0	0.0	0.0	0.0	1.0	0.0	0.0	c1ccc(Sc2ccccc2)cc1	TOX24383
0.0	0.0	0.0	0.0	0.0	0.0	0.0	0.0	0.0	0.0	0.0	0.0	CCCCCCCCCCCC(=O)O	TOX1590
0.0	0.0	0.0	0.0	0.0	0.0	0.0		0.0	0.0		0.0	O=C(O)CCl	TOX901
0.0	0.0	0.0	0.0	0.0	0.0	0.0	0.0	0.0	0.0	0.0	0.0	C[C@H]1C(=O)O[C@@H]2CCN3CC=C(COC(=O)[C@](C)(O)[C@]1(C)O)[C@H]23	TOX902
0.0	0.0	0.0	0.0	0.0	0.0	0.0	0.0	0.0	0.0	0.0	0.0	CN(C)CCN1C(=O)c2ccccc2N(C)c2ccccc21	TOX28394
0.0	0.0	0.0	0.0	0.0	0.0	0.0	0.0	0.0	0.0	0.0	0.0	O=C(Cl)c1ccc(C(=O)Cl)cc1	TOX6653
0.0	0.0	0.0	0.0	0.0	0.0	0.0	0.0	0.0	0.0	0.0	0.0	COc1c(N2C[C@@H]3CCCN[C@@H]3C2)c(F)cc2c(=O)c(C(=O)O)cn(C3CC3)c12	TOX28989
									1.0			CCOC(=O)[C@H](CCc1ccccc1)N[C@H]1CCc2ccccc2N(CC(=O)O)C1=O	TOX25922
0.0	0.0		0.0		0.0	0.0		0.0		0.0	0.0	CCCc1nc(C(C)(C)O)c(C(=O)OCc2oc(=O)oc2C)n1Cc1ccc(-c2ccccc2-c2nn[nH]n2)cc1	TOX25924
0.0	0.0	0.0	0.0	0.0	0.0	0.0	0.0	0.0	0.0	0.0	0.0	CC(C)CC(N(C)C)C1(c2ccc(Cl)cc2)CCC1	TOX25927
0.0	0.0	0.0	0.0	0.0	0.0	0.0		0.0		0.0	0.0	C[C@@H]1O[C@@H](OC[C@H]2O[C@@H](Oc3c(-c4ccc(OCCO)c(OCCO)c4)oc4cc(OCCO)cc(O)c4c3=O)[C@H](O)[C@@H](O)[C@@H]2O)[C@H](O)[C@H](O)[C@H]1O	TOX25929
0.0	0.0	0.0	0.0	0.0	0.0	0.0	0.0	0.0	0.0		0.0	CC1(C)CC(N)CC(C)(C)N1	TOX24388
0.0	0.0	0.0	0.0		0.0	0.0		0.0		0.0	0.0	CC(O)[C@@H]1NC(=O)[C@H](CCCCN)NC(=O)[C@@H](Cc2c[nH]c3ccccc23)NC(=O)[C@H](Cc2ccccc2)NC(=O)[C@@H](NC(=O)[C@H](N)Cc2ccccc2)CSSC[C@@H](C(=O)N[C@H](CO)[C@@H](C)O)NC1=O	TOX28608
0.0	0.0	0.0	0.0	0.0	0.0	0.0	0.0	0.0	0.0		0.0	CCC(C)SSC(C)CC	TOX24698
0.0	0.0	1.0	0.0		0.0	0.0	0.0	0.0	0.0		0.0	Cc1cccc(OCCOc2cccc(C)c2)c1	TOX24690
0.0	0.0	1.0		1.0	0.0	0.0	1.0	1.0	1.0		0.0	CC(C)c1ccc2sc3ccccc3c(=O)c2c1	TOX24691
0.0	0.0	0.0	0.0	0.0	0.0	0.0	0.0	0.0	0.0	0.0	0.0	O=C(CCN1CC1)OCC(CO)(COC(=O)CCN1CC1)COC(=O)CCN1CC1	TOX24696
0.0	0.0	0.0	0.0	0.0	0.0	0.0	0.0	0.0	0.0	0.0	0.0	C#CC(O)C(CC)CCCC	TOX24697
0.0	0.0	0.0	0.0	1.0	0.0	0.0	0.0	0.0	0.0	0.0	0.0	CCCCCCCCCCCCCC=O	TOX1665
0.0		0.0			1.0	1.0	1.0	1.0	1.0			O=CC(Br)(Br)Br	TOX1667
0.0	0.0	0.0	0.0	0.0	0.0	0.0	0.0	0.0	0.0	0.0	0.0	CCCCCCCCCCCCCC(=O)O	TOX1666
0.0	0.0	0.0	0.0	0.0	0.0	0.0	0.0	0.0	0.0	0.0	0.0	ClC1=C(Cl)C1(Cl)Cl	TOX1660
0.0	0.0	0.0	0.0	0.0	0.0	0.0	1.0	0.0	0.0	0.0	0.0	O=C(O)C(Br)(Br)Br	TOX1668
0.0	0.0			1.0	1.0			0.0	1.0	1.0	0.0	C[C@H]1CCC[C@H](O)CCCCCc2cc(O)cc(O)c2C(=O)O1	TOX2315
0.0		1.0		1.0	1.0	0.0		1.0	0.0		0.0	O=c1c(-c2ccc(O)cc2)coc2cc(O)ccc12	TOX2310
	0.0	1.0		1.0	1.0	0.0	1.0	1.0	0.0	1.0	0.0	COc1ccc(-c2coc3cc(O)ccc3c2=O)cc1	TOX2311
0.0	0.0	0.0		1.0	0.0	0.0		0.0		1.0	0.0	CCCCCCCCc1ccc(O)cc1	TOX2312
0.0	0.0	0.0	0.0	0.0	0.0	0.0	0.0	0.0	0.0	0.0	0.0	CCCCCCCO	TOX1937
0.0	0.0	0.0	0.0	0.0	0.0	0.0	0.0	0.0	0.0	0.0	0.0	N#CCCCCC#N	TOX1936
0.0	0.0	0.0	0.0		0.0	0.0	0.0	0.0	0.0	0.0	0.0	CCCCCCO	TOX1931
0.0	0.0	0.0	0.0	0.0	0.0	0.0	0.0	0.0	1.0		0.0	CCCCCCN	TOX1930
0.0	0.0	0.0	0.0	0.0	0.0	0.0	0.0	0.0	0.0	0.0	0.0	OCCNCCO	TOX1932
0.0	0.0	0.0	0.0	1.0	0.0	0.0	0.0	0.0	0.0	0.0	0.0	C=C(C)CNCC	TOX7798
0.0	0.0	0.0	1.0	0.0	0.0	0.0	0.0	0.0	0.0	0.0	0.0	CCCCC(CC)C(=O)OCCOCCOCCOCCOC(=O)C(CC)CCCC	TOX7797
0.0					1.0			1.0			1.0	N#Cc1nc(Cl)c(Cl)c(Cl)c1Cl	TOX7795
0.0		0.0		0.0	0.0		0.0	0.0	1.0	1.0		O=C1c2ccccc2C(=O)N1SC1CCCCC1	TOX7793
0.0	0.0	0.0	0.0	0.0	0.0	0.0	0.0	0.0	0.0	0.0	0.0	CC[Si](OC(C)=O)(OC(C)=O)OC(C)=O	TOX7792
0.0	0.0	0.0	0.0	0.0	0.0	0.0		0.0	0.0	0.0	0.0	CCCOCC(C)OCC(C)O	TOX13276
0.0	0.0	0.0	0.0	0.0	0.0	0.0	0.0	0.0	0.0	0.0	0.0	O=C1c2ccccc2C(=O)N1CCl	TOX7790
0.0	0.0	0.0			0.0		0.0	0.0	0.0		1.0	O=C1Nc2ccccc2C1(c1ccc(O)cc1)c1ccc(O)cc1	TOX24528
0.0	0.0	1.0	0.0	0.0	0.0	0.0	0.0	0.0	0.0	0.0	0.0	CCOc1ccc(NC(=O)CC(C)=O)cc1	TOX24526
0.0	0.0			0.0	0.0	0.0	0.0	1.0	0.0	0.0	1.0	O=C(CS)OCCOC(=O)CS	TOX24527
0.0	1.0				1.0	1.0			1.0		1.0	CC(O)C(=O)O[Hg]c1ccccc1	TOX24525
0.0	0.0	0.0	0.0	0.0	0.0	0.0	0.0	0.0	0.0	0.0	0.0	CCN(CC)C(=O)N(CC)CC	TOX24522
0.0	0.0		0.0	0.0	0.0	0.0	0.0	0.0	0.0	0.0	0.0	Cc1ccc(N)cc1S(=O)(=O)O	TOX24523
0.0	0.0	0.0	0.0	0.0			1.0			1.0		CCOC(=O)c1ccccc1C(=C1C=C(Br)C(=O)C(Br)=C1)c1cc(Br)c(O)c(Br)c1	TOX24520
0.0			0.0					1.0	0.0			CC[C@]1(O)C[C@H]2CN(CCc3c([nH]c4ccccc34)[C@@](C(=O)OC)(c3cc4c(cc3OC)N(C=O)[C@H]3[C@@](O)(C(=O)OC)[C@H](OC(C)=O)[C@]5(CC)C=CCN6CC[C@]43[C@@H]65)C2)C1	TOX12278
0.0	0.0	0.0	0.0	0.0	0.0	0.0	0.0	0.0	0.0	0.0	0.0	COC(=O)COc1ccc(Cl)cc1Cl	TOX21349
0.0	1.0	0.0			0.0			1.0			1.0	O=[N+]([O-])c1ccc(Cl)c([N+](=O)[O-])c1	TOX278
0.0	0.0	0.0	0.0	0.0	0.0	0.0	0.0	0.0	0.0	0.0	0.0	C=C(C)CCl	TOX279
							0.0		0.0			CC(=C(CCOP(=O)(O)O)SC(=O)c1ccccc1)N(C=O)Cc1cnc(C)nc1N	TOX25433
0.0	1.0	0.0		0.0		1.0	1.0	1.0			1.0	O=C1OC(O)C(C(Cl)Cl)=C1Cl	TOX276
1.0	1.0	0.0			0.0	0.0	1.0	0.0	0.0		1.0	CC(=O)O[C@]1(C(C)=O)CC[C@H]2[C@@H]3C=C(Cl)C4=CC(=O)CC[C@]4(C)[C@H]3CC[C@@]21C	TOX274
0.0	0.0		1.0	0.0	0.0	0.0	1.0	0.0	0.0	0.0	0.0	Nc1ccc(Oc2ccc(Cl)cc2)cc1	TOX275
0.0	0.0	1.0		0.0	0.0	0.0		0.0	1.0	1.0		Cc1cc(O)ccc1N	TOX29118
0.0		1.0		1.0				0.0				Nc1ccc2c3c(cccc13)-c1ccccc1-2	TOX29116
0.0	0.0	1.0		0.0	0.0		1.0	0.0	0.0	0.0	1.0	Cc1cccc(O)c1N	TOX29117
0.0			1.0				1.0	0.0		1.0		CCCCCCCCCCCCCCCCn1cc[n+](C)c1.F[B-](F)(F)F	TOX29110
0.0	0.0	0.0	0.0	1.0	0.0	0.0	0.0	0.0	0.0	0.0	0.0	CCCCCCCCCCl	TOX29111
1.0	0.0	1.0		0.0	0.0	0.0		0.0	0.0		0.0	N#Cc1cc2ccccc2c2ccccc12	TOX29112
0.0						1.0		0.0	1.0	1.0		Oc1cc(Cl)ccc1Oc1ccc(Cl)cc1Cl	TOX12498
0.0	0.0	1.0	1.0	0.0	0.0	0.0	0.0	0.0	0.0	0.0	0.0	CC(C)(C)C(O)C(Oc1ccc(Cl)cc1)n1cncn1	TOX12493
0.0	0.0	0.0	0.0	0.0	0.0	0.0	0.0	0.0	0.0		0.0	O=C(O)COc1nc(Cl)c(Cl)cc1Cl	TOX12497
0.0	0.0	1.0		1.0	1.0	0.0	1.0	1.0	0.0	1.0	1.0	Nc1ccc(N=Nc2ccccc2)c(N)n1	TOX1118
0.0	0.0	0.0	0.0	0.0	0.0	0.0	0.0	0.0	0.0		0.0	Cc1cccc(S(=O)(=O)[O-])c1C	TOX7899
0.0	0.0	0.0	0.0	0.0	0.0	0.0	0.0	0.0	0.0	0.0	0.0	CCCCCCCCCCCCOCC1CO1	TOX5494
0.0	0.0	0.0	0.0	1.0	0.0	0.0	0.0	0.0	1.0	0.0	0.0	CCCCCCCCCCCCCl	TOX5492
0.0	0.0	0.0	0.0	0.0	0.0	0.0		0.0		0.0	0.0	CCCCCCCCCCCC(=O)N(CCO)CCO	TOX5491
0.0	0.0	0.0	0.0	1.0	1.0	0.0	1.0	0.0	0.0	0.0	0.0	C=Cc1c(C)c2cc3[nH]c(cc4nc(cc5[nH]c(cc1n2)c(C)c5CCC(=O)[O-])c(CCC(=O)[O-])c4C)c(C)c3C=C	TOX26589
0.0	0.0			1.0	0.0	0.0	0.0	1.0	0.0	0.0	0.0	CC(C)CCOC(=O)c1ccc(N(C)C)cc1	TOX26580
0.0	0.0	0.0	0.0	0.0	0.0	0.0		0.0		0.0	0.0	Oc1cc(O)cc(O)c1	TOX26586
0.0	0.0	0.0	0.0	0.0	0.0	0.0	0.0	0.0	0.0	0.0	0.0	O=c1[nH]c(=O)c2ccccc2o1	TOX26584
0.0	0.0	0.0	0.0	0.0	0.0	0.0	0.0	0.0	0.0	0.0	0.0	O=C(O)c1ccc(OCCCOc2ccc(C(=O)O)cc2)cc1	TOX26585
0.0	0.0	0.0	0.0	0.0	0.0	0.0	0.0	0.0	0.0	0.0	0.0	C=CC(C)(CCC=C(C)C)OC(C)=O	TOX6946
0.0	0.0	0.0	0.0	0.0	0.0	0.0	0.0	0.0	0.0	0.0	0.0	OCC(CO)(CO)CO	TOX6943
0.0	0.0	0.0	0.0		0.0	0.0	0.0	0.0	0.0	0.0	0.0	O=C(O)C(=O)Nc1cccc(-c2nnn[nH]2)c1	TOX28658
0.0										1.0		C1CCC(C(CC2CCCCN2)C2CCCCC2)CC1	TOX1114
			0.0		0.0	0.0		0.0	0.0	0.0	0.0	CCCCC(=O)Cl	TOX14091
0.0	0.0				0.0				0.0		1.0	Cc1ccc(Nc2nccc(N(C)c3ccc4c(C)n(C)nc4c3)n2)cc1S(N)(=O)=O	TOX28659
0.0	0.0	0.0	0.0	0.0	0.0	0.0		0.0	0.0	0.0	0.0	CC(C)OC(=O)OCOP(=O)(CO[C@H](C)Cn1cnc2c(N)ncnc21)OCOC(=O)OC(C)C	TOX29808
0.0	0.0	0.0	0.0	0.0	0.0	0.0		0.0		0.0	0.0	CC(=O)N[C@H]([C@@H](O)CC(=O)C(=O)O)[C@@H](O)[C@H](O)[C@H](O)CO	TOX29807
0.0	0.0	0.0	0.0	0.0	0.0	0.0		0.0	0.0	0.0	0.0	O=C(C=Cc1ccc(O)c(O)c1)O[C@@H]1C[C@@](OC(=O)C=Cc2ccc(O)c(O)c2)(C(=O)O)C[C@@H](O)[C@@H]1O	TOX29805
0.0			1.0					0.0		1.0	1.0	CO[C@H](C(=O)[C@@H](O)[C@@H](C)O)[C@@H]1Cc2cc3cc(O[C@H]4C[C@@H](O[C@@H]5C[C@@H](O)[C@@H](OC)[C@@H](C)O5)[C@@H](OC(=O)O)[C@@H](C)O4)c(C)c(O)c3c(O)c2C(=O)[C@H]1O[C@H]1C[C@@H](O[C@H]2C[C@@H](O[C@H]3C[C@](C)(O)[C@@H](OC(C)=O)[C@H](C)O3)[C@H](O)[C@@H](C)O2)[C@H](O)[C@@H](C)O1	TOX26363
0.0	0.0	0.0	0.0	0.0	0.0	0.0	0.0	0.0	0.0	0.0	0.0	CCCCCCC(=O)CCCCCC/C=C/C[C@@H](O)[C@H](O)[C@@](N)(CO)C(=O)O	TOX26360
0.0	0.0	0.0			0.0			0.0		0.0	1.0	CCC1OC(=O)C[C@@H](O)[C@H](C)[C@@H](O[C@@H]2O[C@H](C)C[C@H](N(C)C)[C@H]2O)[C@@H](CC=O)C[C@@H](C)C(=O)C=C[C@]2(C)OC2C1C	TOX26361
0.0	0.0	0.0	0.0	0.0	0.0	0.0	0.0	0.0	0.0	0.0	0.0	CC(C)CCOC(=O)c1ccccc1	TOX27185
0.0	0.0	0.0	0.0	0.0	0.0	0.0	0.0	0.0	0.0	1.0	0.0	Cc1cc(C)c(C)c(O)c1	TOX27184
0.0	0.0	0.0	0.0		1.0	0.0	0.0	0.0	0.0	0.0	0.0	CCC(=O)OCCC(C)CCC=C(C)C	TOX27187
0.0	0.0	0.0	0.0	0.0	0.0	0.0	0.0	0.0	0.0	0.0	0.0	CC(C)COC(=O)c1ccccc1O	TOX27186
0.0	0.0	0.0	0.0	0.0	0.0	0.0	0.0	0.0	1.0	0.0	0.0	CC(C)CCCCCCCOC(=O)c1ccc(C(=O)OCCCCCCCC(C)C)c(C(=O)OCCCCCCCC(C)C)c1	TOX27180
0.0	0.0	0.0			0.0	0.0		0.0		0.0	0.0	CCCCCCCCCCCC(=O)O.OCCN(CCO)CCO	TOX27183
0.0	0.0	0.0	0.0	0.0	0.0	0.0	0.0	0.0	0.0	0.0	0.0	CCCCCCCCC(=O)OCC(C)OC(=O)CCCCCCCC	TOX27182
0.0	0.0	0.0	0.0	1.0	0.0	0.0	0.0	0.0	0.0	0.0	0.0	CCCCCCCCCCOC(C)=O	TOX27189
0.0	0.0	0.0	0.0	0.0	0.0	0.0	0.0	0.0	0.0	0.0	0.0	CC(=O)OCCC1CCCCC1	TOX27188
0.0	0.0	0.0	1.0				1.0		0.0			COP(=O)(OC)OC(=CCl)c1cc(Cl)c(Cl)cc1Cl	TOX1320
0.0	1.0	1.0			0.0	1.0		1.0	1.0	1.0	0.0	CCN(CC)C(=S)SSC(=S)N(CC)CC	TOX1322
							0.0		1.0			CCCCCN(CCCCC)C(=O)C(CCC(=O)[O-])NC(=O)c1ccc(Cl)c(Cl)c1	TOX25228
0.0	0.0	1.0	1.0		0.0	0.0		0.0		1.0		CCCCCc1cc(O)c2c(c1)OC(C)(C)[C@@H]1CCC(C)=C[C@@H]21	TOX1327
0.0	0.0	0.0		0.0	0.0	0.0	0.0	0.0	0.0	0.0	0.0	C1CCOC1	TOX1328
0.0	0.0	0.0	0.0	0.0	0.0	0.0	0.0	0.0	0.0	0.0	0.0	CN1C(C)(C)CCCC1(C)C	TOX25229
0.0	0.0	0.0	0.0	0.0	0.0	0.0	0.0	0.0	0.0	0.0	0.0	CC1=CCC(C(C)(C)O)CC1	TOX6625
0.0	0.0	0.0	0.0	0.0	0.0	0.0	0.0	0.0	0.0	0.0	0.0	CCN(Cc1cccc(S(=O)(=O)O)c1)c1ccccc1	TOX9136
0.0	0.0	0.0	0.0	0.0	0.0	0.0	0.0	0.0	0.0	0.0	0.0	CC(=O)c1ccc(O)cc1	TOX9133
0.0	0.0	0.0	0.0	0.0	0.0	0.0	0.0	0.0	0.0	0.0	0.0	Cc1cc(C(C)(C)C)cc(C)c1CC1=NCCN1	TOX25223
0.0					1.0	1.0	1.0		1.0	1.0		F[Sn](c1ccccc1)(c1ccccc1)c1ccccc1	TOX22500
0.0	0.0	0.0		0.0	0.0			0.0	0.0	0.0	0.0	CCOc1ccc(O)cc1	TOX24251
0.0	0.0	0.0		0.0	0.0	0.0	1.0	0.0			0.0	O=S1(=O)OCC2C(CO1)C1(Cl)C(Cl)=C(Cl)C2(Cl)C1(Cl)Cl	TOX17541
0.0	0.0		0.0	0.0	0.0	0.0	0.0	0.0	0.0		0.0	CCSCc1ccccc1OC(=O)NC	TOX17545
0.0	0.0	1.0	0.0	0.0	0.0	0.0	1.0	0.0	0.0	0.0	0.0	Brc1nc2ccccc2s1	TOX1498
0.0	0.0	0.0	0.0	0.0	0.0	0.0	0.0	0.0	0.0	0.0	0.0	CCC(C)Br	TOX1499
0.0	0.0	0.0	0.0	0.0	0.0	0.0	0.0	0.0	0.0	0.0	0.0	N#CCc1ccccc1	TOX1492
0.0	0.0	0.0	0.0	0.0	0.0	0.0	0.0	0.0	0.0	0.0	0.0	O=C(O)c1ccc(CO)o1	TOX13098
0.0	0.0	0.0	0.0		0.0	0.0	0.0	0.0	0.0	0.0	0.0	N#Cc1ccccc1	TOX1491
0.0	0.0	0.0	0.0	0.0	0.0	0.0	0.0	0.0	0.0	0.0	0.0	N#CCBr	TOX1496
0.0	0.0	0.0	0.0	0.0	0.0	0.0		0.0	0.0	0.0	0.0	O=C(O)CBr	TOX1495
0.0	0.0	0.0	0.0	0.0	0.0	0.0		0.0		0.0	0.0	CN1CC(O)C2=C/C(=N/NC(N)=O)C(=O)C=C21	TOX28285
0.0	0.0	0.0	0.0	0.0	0.0			0.0		0.0	0.0	Cc1ccc(C2(O)CCN(CCCC(=O)c3ccc(F)cc3)CC2)cc1	TOX28988
0.0	0.0	0.0	0.0	0.0	0.0	0.0	0.0	0.0	0.0	0.0	0.0	O=S(=O)(O)F	TOX13511
1.0	1.0	0.0		1.0		0.0		0.0	0.0	0.0	0.0	C[C@]1(O)CC[C@H]2[C@@H]3CCC4=CC(=O)CC[C@]4(C)[C@@]3(F)[C@@H](O)C[C@@]21C	TOX13512
0.0		0.0	0.0		0.0	0.0		0.0		0.0	0.0	N=C(N)c1ccc(OCCCOc2ccc(C(=N)N)cc2Br)c(Br)c1	TOX28980
0.0	0.0	0.0	0.0	0.0	0.0	0.0		0.0		0.0	0.0	CN1[C@H]2CCC[C@@H]1C[C@H](NC(=O)c1nn(C)c3ccccc13)C2	TOX28983
0.0	0.0	0.0	0.0	0.0	0.0	0.0	1.0	0.0	0.0	0.0	0.0	O=C(Cl)/C=C/C(=O)Cl	TOX13519
0.0	0.0	0.0	0.0	0.0	0.0	0.0	0.0	0.0	0.0	0.0	0.0	Cc1nc2n(c(=O)c1CCN1CCC(c3noc4cc(F)ccc34)CC1)CCC[C@H]2O	TOX28985
0.0	0.0	0.0		0.0	0.0		0.0	0.0	0.0		0.0	COc1cc(C(C)=O)ccc1OCCCN1CCC(c2noc3cc(F)ccc23)CC1	TOX28986
0.0	0.0	0.0	0.0	0.0	0.0	0.0		0.0		0.0	0.0	CN(C(=O)CO)c1c(I)c(C(=O)NCC(O)CO)c(I)c(C(=O)NCC(O)CO)c1I	TOX28987
0.0	0.0	1.0			0.0	0.0	0.0	0.0	0.0		0.0	O=C1OC2(c3ccccc31)c1cc(I)c(O)c(I)c1Oc1c2cc(I)c(O)c1I	TOX24207
0.0	0.0	0.0	0.0	0.0	0.0	1.0	0.0	0.0	0.0		0.0	Nc1c(CC(=O)[O-])cccc1C(=O)c1ccc(Br)cc1.Nc1c(CC(=O)[O-])cccc1C(=O)c1ccc(Br)cc1	TOX24206
1.0	0.0	1.0			0.0	0.0	1.0	0.0	0.0	0.0	0.0	COCCCOc1ccnc(CS(=O)c2nc3ccccc3[n-]2)c1C	TOX24205
0.0									0.0			COCC(=O)O[C@]1(CCN(C)CCCc2nc3ccccc3[nH]2)CCc2cc(F)ccc2[C@@H]1C(C)C	TOX24204
0.0	0.0	0.0	0.0		0.0	1.0	1.0	0.0	0.0	1.0	0.0	CCc1ccc(CCOc2ccc(CC3SC(=O)NC3=O)cc2)nc1	TOX24203
0.0	0.0	0.0	0.0	0.0	0.0	0.0	0.0	0.0	0.0	0.0	0.0	CCCCCCCCOC(C)=O	TOX24202
0.0	0.0	0.0	0.0	1.0	0.0			0.0	0.0		0.0	OCCOCCN1CCN(C2=Nc3ccccc3Sc3ccccc32)CC1.OCCOCCN1CCN(C2=Nc3ccccc3Sc3ccccc32)CC1	TOX24201
0.0	0.0	0.0	0.0	0.0	0.0	0.0	0.0	0.0	0.0	0.0	0.0	O=C(O)CCSCCC(=O)O	TOX24200
0.0	0.0		0.0	0.0	0.0	0.0	0.0	0.0	0.0	0.0	0.0	Cc1nc[nH]c1CN1CCc2c(c3ccccc3n2C)C1=O	TOX24208
0.0	0.0	0.0	0.0	0.0	0.0	0.0	0.0	0.0	0.0	0.0	0.0	O=C(O)CCCC[C@@H]1SC[C@@H]2NC(=O)N[C@H]12	TOX2679
0.0	0.0	0.0	0.0	0.0	0.0		1.0	0.0	0.0	1.0	0.0	C[C@](O)(CS(=O)(=O)c1ccc(F)cc1)C(=O)Nc1ccc(C#N)c(C(F)(F)F)c1	TOX2678
0.0	0.0	0.0	0.0	0.0	0.0	0.0	0.0	0.0	0.0	0.0	0.0	CC(C[N+](C)(C)C)OC(N)=O	TOX2676
0.0	0.0	0.0	0.0	0.0	0.0	0.0	0.0	0.0	0.0	0.0	0.0	CC(C)NCC(O)COc1ccc(CCOCC2CC2)cc1	TOX2674
1.0	1.0				0.0			0.0	0.0	1.0	0.0	CCCCC(=O)O[C@]1(C(=O)CO)[C@@H](C)C[C@H]2[C@@H]3CCC4=CC(=O)C=C[C@]4(C)[C@@]3(F)[C@@H](O)C[C@@]21C	TOX2673
1.0	1.0			0.0	0.0			0.0		1.0	0.0	CCCC(=O)O[C@]1(C(=O)COC(=O)CC)[C@@H](C)C[C@H]2[C@@H]3CCC4=CC(=O)C=C[C@]4(C)[C@@]3(F)[C@@H](O)C[C@@]21C	TOX2671
0.0	0.0	0.0	0.0			0.0	0.0	0.0	0.0	0.0	0.0	O=C(CBr)OCc1ccccc1	TOX20343
0.0	0.0	0.0	0.0	0.0	0.0	0.0	0.0	0.0	0.0	0.0	0.0	CCCCCc1ccc(Cl)cc1	TOX28181
	0.0	0.0	0.0	0.0	0.0	0.0	0.0	0.0	0.0	0.0	0.0	O=P(O)(Oc1ccccc1)Oc1ccccc1	TOX28182
0.0	0.0	0.0	0.0	0.0	0.0	0.0	0.0	0.0	0.0	0.0	0.0	COC(=O)c1ccccc1C	TOX28183
0.0	0.0		0.0	1.0		0.0	0.0	0.0	0.0	0.0	0.0	CC(C)(C)C(=O)c1ccccc1	TOX28184
0.0	0.0	0.0	0.0	0.0	0.0	0.0	0.0	0.0	0.0	0.0	0.0	O=C(Oc1ccccc1)c1ccccc1	TOX28185
0.0	0.0	0.0	0.0	0.0	0.0	0.0	0.0	0.0	0.0	0.0	0.0	CCOC(=O)c1ccc(C)cc1	TOX28186
0.0	0.0		0.0	0.0	0.0	0.0	0.0	0.0		0.0	0.0	Cc1cc(C)cc(N)c1	TOX6309
0.0	0.0		1.0	0.0	0.0			0.0	0.0		0.0	CC(C)c1c(C(=O)Nc2ccccc2)c(-c2ccccc2)c(-c2ccc(F)cc2)n1CC[C@@H](O)C[C@@H](O)CC(=O)O	TOX9868
0.0	0.0	1.0		1.0	1.0	0.0	0.0	0.0	0.0	1.0	0.0	Cc1cc(C2(c3cc(C)c(O)cc3C)OS(=O)(=O)c3ccccc32)c(C)cc1O	TOX6303
0.0	0.0	0.0	0.0	0.0	0.0	0.0	0.0	0.0	0.0	0.0	0.0	Cc1ccc(S(=O)(=O)[O-])cc1C	TOX6302
0.0	0.0	0.0	0.0	0.0	0.0	0.0	0.0	0.0	0.0	0.0	0.0	Cc1cccc(C)c1N	TOX6307
0.0	0.0		0.0	1.0	0.0	0.0	0.0	0.0	0.0		0.0	Cc1ccc(C)c(N)c1	TOX6306
0.0	0.0	0.0	0.0	0.0	0.0	0.0	0.0	0.0	0.0		0.0	Cc1cccc(N)c1C	TOX6304
							0.0		0.0			Cc1ncc(CSSCc2cnc(C)c(O)c2CO)c(CO)c1O	TOX26550
0.0	0.0					0.0		0.0	0.0		0.0	CC=Cc1ccc(O)c(OC)c1	TOX2413
0.0	0.0	0.0	0.0	0.0	0.0	0.0	0.0	0.0	0.0	0.0	0.0	FC(F)(F)C(Cl)Br	TOX5371
0.0	0.0	0.0	0.0		0.0	0.0	1.0	0.0	0.0	0.0	0.0	O=C(O)c1ccc(S(=O)(=O)N(Cl)Cl)cc1	TOX5370
0.0	0.0	1.0	0.0	1.0	0.0		0.0	1.0	0.0	0.0	0.0	CCCCOC(=O)c1ccc(N)cc1	TOX2417
0.0	0.0	0.0	0.0	0.0	0.0	0.0	0.0	0.0	0.0		0.0	Cc1ccc2c(C)cccc2c1	TOX2415
							0.0		0.0			CCC(C)C(C)(COC(N)=O)COC(N)=O	TOX3239
0.0	0.0	1.0	0.0	1.0	1.0	0.0		0.0	0.0	1.0	0.0	CCN(CC)C(=O)[C@@H]1C=C2c3cccc4[nH]cc(c34)C[C@H]2N(C)C1	TOX3231
0.0	0.0	0.0	0.0	0.0	0.0	0.0	0.0	0.0	0.0	0.0	0.0	OC[C@@H](O)[C@@H](O)[C@H](O)[C@H](O)CO	TOX3235
0.0	0.0	0.0	0.0	0.0	0.0	0.0	0.0	0.0	0.0		0.0	CN1CCN(CCCN2c3ccccc3Sc3ccc(S(=O)(=O)N(C)C)cc32)CC1	TOX25558
0.0	0.0	0.0	0.0	0.0	0.0	0.0		0.0		0.0	0.0	CCNCC.O=S(=O)(O)c1cc(O)ccc1O	TOX25559
0.0	0.0	0.0	0.0	0.0	0.0	0.0	0.0	0.0	0.0		0.0	Cc1nn(-c2cc(NS(C)(=O)=O)c(Cl)cc2Cl)c(=O)n1C(F)F	TOX12645
0.0	0.0	0.0	1.0	1.0	1.0		1.0	0.0	0.0	1.0	0.0	OC(c1ccc(Cl)cc1)(c1cncnc1)c1ccccc1Cl	TOX12390
0.0	0.0			1.0	0.0	0.0	1.0	0.0	0.0	0.0	0.0	CCOC(=O)C(C)Oc1ccc(Oc2nc3ccc(Cl)cc3o2)cc1	TOX12392
0.0	0.0	0.0				0.0	1.0	0.0	0.0		0.0	CCOC(=O)NCCOc1ccc(Oc2ccccc2)cc1	TOX12393
0.0	0.0	0.0	0.0	0.0	0.0	0.0		0.0		0.0	0.0	COc1c(O)cc2c(c1O)[C@@H]1O[C@H](CO)[C@@H](O)[C@H](O)[C@H]1OC2=O	TOX25550
0.0	0.0	0.0	0.0	0.0	0.0	0.0	0.0	0.0	0.0	0.0	0.0	Cc1onc(-c2ccccc2Cl)c1C(=O)N[C@@H]1C(=O)N2[C@@H](C(=O)[O-])C(C)(C)S[C@H]12	TOX25551
0.0	0.0	0.0	0.0	0.0	0.0	0.0		0.0			0.0	CC(=O)O[C@H]1C[C@@]2(C)[C@@H](C[C@@H](O)[C@H]3[C@@]4(C)CC[C@@H](O)[C@@H](C)[C@@H]4CC[C@@]32C)/C1=C(\CCC=C(C)C)C(=O)[O-]	TOX25552
0.0	0.0	1.0	1.0	0.0	1.0	0.0		0.0	0.0		1.0	N#Cc1c[nH]cc1-c1cccc2c1OC(F)(F)O2	TOX12398
1.0	0.0	0.0		0.0	0.0	0.0	0.0	0.0	0.0	0.0	0.0	CCN(CC)C(=O)N1CCN(C)CC1.O=C(O)CC(O)(CC(=O)O)C(=O)O	TOX25555
0.0	0.0	0.0	0.0	0.0	0.0	0.0	1.0	0.0	0.0	0.0	0.0	CCN(CC)CCc1nc(-c2ccccc2)no1.O=C(O)CC(O)(CC(=O)O)C(=O)O	TOX25556
0.0	0.0	0.0	0.0	0.0	0.0	0.0		0.0			0.0	CN1[C@H]2CC[C@@H]1C[C@H](OC1c3ccccc3CCc3ccccc31)C2.O=C(O)CC(O)(CC(=O)O)C(=O)O	TOX25557
0.0	0.0	0.0	0.0	0.0	0.0	0.0	0.0	0.0	0.0	0.0	0.0	COc1ccc(C=O)cc1	TOX6997
0.0	0.0	1.0	0.0	1.0	0.0		0.0	0.0	0.0	1.0	0.0	COP(=S)(OC)Oc1c(Cl)cc(C)cc1Cl	TOX14776
0.0		0.0		0.0		0.0		0.0		0.0		O=C(NC(=O)c1c(F)cccc1F)Nc1ccc(OC(F)(F)C(F)OC(F)(F)F)c(Cl)c1	TOX14773
0.0	0.0	0.0		0.0	0.0	0.0	0.0	0.0	0.0	0.0	0.0	CCCOC(=O)c1ccc(C(=O)OCCC)nc1	TOX12544
0.0	0.0	0.0	0.0	1.0	0.0	0.0	1.0	0.0	0.0	0.0	0.0	CC(O)CCO	TOX6773
0.0	0.0	0.0	0.0	0.0	0.0	0.0	0.0	0.0	0.0	0.0	0.0	O=C(O)CCS	TOX6775
0.0	0.0	0.0	0.0	0.0	0.0	0.0	0.0	0.0	0.0	0.0	0.0	CCCC[n+]1ccc(C)cc1.O=S(=O)([O-])C(F)(F)F	TOX29327
0.0	0.0	0.0	0.0		0.0	0.0	0.0	0.0		0.0	0.0	CCC[N+]1(C)CCCCC1.F[B-](F)(F)F	TOX29326
0.0	0.0	0.0	0.0	0.0	0.0	0.0	0.0	0.0	0.0	0.0	0.0	CC(=O)C1CCCCC1=O	TOX29324
0.0	0.0	0.0	0.0	1.0	0.0	0.0	0.0	0.0	0.0	0.0	0.0	CCCC[n+]1cccc(C)c1.O=S(=O)([O-])C(F)(F)F	TOX29322
0.0	0.0	0.0	0.0	0.0	0.0	0.0	0.0	0.0	0.0	0.0	0.0	CCCCN1C=CN(C)C1	TOX29321
0.0	0.0	0.0	0.0	1.0	1.0	0.0	1.0	0.0	0.0	1.0	0.0	CC1(C(=O)Nc2ccc(O)c(Cl)c2Cl)CCCCC1	TOX12549
0.0	0.0	0.0	0.0	0.0	0.0	0.0	0.0	0.0	0.0	0.0	0.0	CCC[N+]1(C)CCCCC1	TOX29329
0.0	0.0	0.0	0.0	0.0	0.0	0.0	0.0	0.0	0.0	0.0	0.0	CCCC[N+]1(C)CCCCC1.F[B-](F)(F)F	TOX29328
0.0	0.0	0.0	0.0	0.0	0.0	0.0	0.0	0.0	0.0	0.0	0.0	N=C(N)N[N+](=O)[O-]	TOX4222
0.0	0.0	0.0	0.0	0.0	0.0	0.0	0.0	0.0	0.0	0.0	0.0	CC(C)(C)OOC(C)(C)C	TOX4955
0.0									1.0	1.0		CCC(C)Nc1ccc(NC(C)CC)cc1	TOX4956
0.0	0.0		0.0	0.0	0.0	0.0	0.0	0.0	0.0		0.0	CCCCNCCCC	TOX4952
0.0	0.0	0.0	0.0	0.0	0.0	0.0	0.0	0.0	0.0		0.0	CCCCN(CCO)CCCC	TOX4953
0.0	0.0		0.0	0.0	0.0	0.0	0.0	0.0	0.0	0.0	0.0	O=C(O)c1ccc2[nH]cc(CCCCN3CC=C(c4ccccc4)CC3)c2c1	TOX23892
0.0	0.0				0.0						1.0	CN1C2CCC1CC(OC(c1ccccc1)c1ccc(Cl)cc1)C2	TOX23897
0.0	0.0	0.0	0.0	1.0	1.0	0.0		0.0	0.0	0.0	0.0	Oc1ccc(C2CNCCc3c2cc(O)c(O)c3Cl)cc1	TOX23896
0.0			0.0	0.0	0.0	0.0					0.0	Oc1ccc2[nH]cc(CCCCN3CC=C(c4ccccc4)CC3)c2c1	TOX23895
0.0	0.0	0.0	0.0		0.0	0.0		0.0		1.0	0.0	C[C@@H](/C=C/[C@@H](C)[C@H]1CC[C@H]2/C(=C/C=C3C[C@@H](O)C[C@H](O)C3)CCC[C@@]21C)C(C)(C)O	TOX28566
0.0	0.0	0.0	0.0	0.0	0.0	0.0	0.0	0.0	0.0	0.0	0.0	CCOC(=O)NNc1nncc2ccccc12	TOX24664
0.0	0.0	0.0	0.0	0.0	0.0	0.0	0.0	0.0	0.0		0.0	CC(C)(C)NCCNC(C)(C)C	TOX24667
0.0	0.0	0.0		0.0		0.0		0.0			0.0	CCCCC(F)(F)[C@@]1(O)CC[C@H]2[C@@H](CC(=O)[C@@H]2CCCCCCC(=O)O)O1	TOX28565
0.0	0.0	0.0	0.0	0.0	0.0	0.0	0.0	0.0	0.0		0.0	CC(C)=CCC/C(C)=C/CC/C(C)=C/CCC(=O)OC/C=C(\C)CCC=C(C)C	TOX28562
0.0	0.0		0.0	0.0	0.0	0.0	1.0	0.0	0.0	0.0	0.0	CCN(CC)Cc1nccn1-c1ccc([N+](=O)[O-])cc1C(=O)c1ccccc1Cl	TOX28563
0.0	0.0	0.0	0.0	0.0	0.0	0.0	0.0	0.0	0.0	1.0	0.0	OC1CCCCCCCCCCC1	TOX7429
	0.0	0.0		0.0		0.0		0.0			0.0	CC(C)(C)CC(=O)OCC(=O)[C@@]12OC(C)(C)O[C@@H]1C[C@H]1[C@@H]3CCC4=CC(=O)C=C[C@]4(C)[C@@]3(F)[C@@H](O)C[C@@]12C	TOX28560
0.0	0.0	0.0	0.0	0.0	0.0	0.0	0.0	0.0	0.0	0.0	0.0	CCCCS(=O)(=O)N[C@@H](Cc1ccc(OCCCCC2CCNCC2)cc1)C(=O)O	TOX28561
0.0	0.0	0.0	0.0	0.0	0.0	0.0	0.0	0.0	0.0	0.0	0.0	COC(=O)c1ccc(C(=O)O)cc1	TOX7425
0.0	0.0	0.0	0.0	0.0	0.0	0.0	0.0	0.0	0.0	0.0	0.0	CN(C)CCOCCO	TOX7427
0.0	0.0	0.0	0.0	0.0	0.0	0.0	0.0	0.0	0.0	0.0	0.0	CC(C)[N+](C)(C)CC(O)COc1cccc2ccccc12	TOX26119
0.0	0.0		0.0	0.0	0.0	0.0		0.0		0.0	0.0	Cc1ccc(S(=O)(=O)NC(=O)N[C@@H](C)Cc2ccccc2)cc1	TOX26118
0.0	0.0	0.0	0.0	0.0	0.0	0.0	0.0	0.0	0.0	0.0	0.0	Nc1ccc(S(=O)(=O)NCc2ccccc2)cc1	TOX26110
0.0	0.0	1.0	0.0	0.0	0.0	0.0	1.0	0.0		0.0	0.0	CC=CC=NNC(=O)c1ccncc1	TOX26113
0.0	0.0	1.0	1.0		0.0			0.0			1.0	O=C1C(=O)c2ncccc2-c2cccnc21	TOX26112
0.0	0.0	0.0	0.0	0.0	0.0	0.0		0.0		0.0	0.0	CC12CCC(C[N+](C)(CCC[N+](C)(C)C)C1)C2(C)C.COS(=O)(=O)[O-].COS(=O)(=O)[O-]	TOX26115
1.0		1.0		1.0	0.0	1.0		1.0	0.0	1.0	1.0	Nc1ccc(C(=O)Nc2ccccc2N)cc1	TOX26114
0.0	0.0	0.0	0.0	0.0	0.0	0.0	0.0	0.0	0.0	0.0	0.0	C[N+](C)(C)CCOC(=O)C(O)(c1ccccc1)c1ccccc1	TOX26117
0.0	0.0	0.0	0.0	0.0	0.0	0.0		0.0		0.0	0.0	O=C(O)C=CC(=O)Nc1ccc(S(=O)(=O)Nc2nccs2)cc1	TOX26116
0.0	0.0	0.0	0.0	1.0	0.0	0.0	0.0	0.0	0.0	0.0	0.0	FC(F)(F)C(F)(F)C(F)(F)C(F)(F)CCI	TOX27578
0.0	0.0	0.0	0.0	0.0	0.0	0.0	0.0	0.0	0.0	0.0	0.0	CC/C=C\CCOC(=O)CC	TOX27579
0.0	0.0	0.0	0.0	0.0	0.0	0.0	0.0	0.0	0.0	0.0	0.0	CO[PH](=O)OC	TOX493
0.0	0.0	0.0	0.0	0.0	0.0	0.0	0.0	0.0	0.0	0.0	0.0	C=CC(C)(CCC=C(C)C)OC(=O)CC	TOX27574
0.0	0.0	0.0	0.0	0.0	0.0	0.0	0.0	0.0	0.0	0.0	0.0	CN1C(=O)CC[C@H]1c1cccnc1	TOX27576
0.0	0.0	0.0	0.0	0.0	0.0	0.0	0.0	0.0	0.0	0.0	0.0	C[C@H]1C[C@@H](O)CC(C)(C)C1	TOX27570
0.0	0.0	0.0	0.0	0.0	0.0	0.0	0.0	0.0	0.0	0.0	0.0	ClP(Cl)c1ccccc1	TOX7282
0.0	0.0	0.0	0.0	0.0	0.0	0.0	0.0	0.0	0.0		0.0	C1COCO1	TOX7284
0.0	0.0		0.0	0.0	0.0	0.0	0.0	0.0	0.0	0.0	0.0	Cc1c(O)cccc1O	TOX5571
0.0	0.0	0.0	0.0	0.0	0.0	0.0	0.0	0.0	0.0	0.0	0.0	CCOC(=O)CC([O-])C(=O)OCC	TOX8010
0.0	0.0	0.0	0.0	0.0	0.0	0.0	0.0	0.0	0.0	0.0	0.0	c1ccc(CCc2ccccc2)cc1	TOX21668
0.0	0.0	0.0	0.0	0.0	0.0	0.0	0.0	0.0	0.0	0.0	0.0	COC(=O)c1ccccc1	TOX5572
0.0	1.0	0.0			1.0	1.0		1.0				C=CC(=O)OCC(C)OCC(C)OCC(C)OC(=O)C=C	TOX8015
0.0	0.0	0.0	0.0	0.0	0.0	0.0	0.0	0.0	0.0	0.0	0.0	Cc1ccc(CO)cc1	TOX5574
0.0	0.0	0.0	0.0	0.0	0.0	0.0	0.0	0.0	0.0	0.0	0.0	C/C=C(/C)C#N	TOX5577
0.0	0.0	0.0	0.0	0.0	0.0	0.0	1.0	0.0	0.0	0.0	0.0	C=CC(=O)OCC[N+](C)(C)C	TOX8016
0.0	0.0	0.0	0.0	1.0	0.0	0.0	1.0	0.0	0.0	0.0	0.0	O=C(C=Cc1ccccc1)OCc1ccccc1	TOX21663
0.0	0.0	1.0	0.0	0.0	0.0	0.0	0.0	0.0	0.0	0.0	0.0	N#Cc1ccccc1O	TOX21661
0.0		0.0			0.0					1.0		CCCCCCCCCCCCCCCC[N+](C)(C)Cc1ccccc1	TOX21665
0.0	0.0	0.0	0.0	0.0	0.0	0.0	0.0	0.0	0.0		0.0	CC(N)C12CC3CC(CC(C3)C1)C2	TOX27790
0.0	0.0	0.0	0.0	0.0	0.0	0.0	0.0	0.0	0.0		0.0	CC(C)(N)Cc1ccc(Cl)cc1	TOX27792
0.0	0.0	0.0	0.0	0.0	0.0	0.0	0.0	0.0	0.0	0.0	0.0	CCCCC(CC)COC(=O)COc1ccc(Cl)cc1C	TOX14698
							1.0		0.0			COc1cc(NCc2ccc3nc(N)nc(N)c3c2C)cc(OC)c1OC	TOX27794
0.0	0.0	0.0	0.0	0.0	0.0	0.0	0.0	0.0	0.0	0.0	0.0	CN(C)CC[C@@H](c1ccc(Br)cc1)c1ccccn1	TOX27795
0.0				1.0					0.0			O[C@@H](c1cc(C(F)(F)F)nc2c(C(F)(F)F)cccc12)[C@H]1CCCCN1	TOX27796
0.0		0.0	0.0	1.0	0.0	0.0		0.0		0.0	0.0	O=C(O)CCC(=O)O.c1ccc(C2(c3ccccc3)CC2C2=NCCN2)cc1	TOX27797
0.0	0.0	0.0	0.0	0.0	0.0	0.0	0.0	0.0	0.0	0.0	0.0	CC1NCCOC1c1ccccc1	TOX27799
							0.0		0.0			CCCc1ncc(C(=O)O)s1	TOX31498
							0.0		0.0			O=C(CCOCCOCCOCCOCCC(=O)Nc1c(I)cc(I)c(C(=O)O)c1I)Nc1c(I)cc(I)c(C(=O)O)c1I	TOX31499
0.0	0.0	0.0	0.0	0.0	0.0	0.0	0.0	0.0	0.0	0.0	0.0	CCCCCC(CO)CCC	TOX9302
0.0	0.0	0.0	0.0	0.0	0.0	0.0	0.0	0.0	0.0	0.0	0.0	Cc1cccc2[nH]nnc12	TOX6171
0.0	0.0	0.0	1.0	0.0	0.0	0.0	1.0	0.0	0.0	0.0	0.0	CCCCCCCCCCCC(=O)OC[C@@H](O)[C@H]1OC[C@H](OCCO)[C@H]1OCCO	TOX9300
0.0	0.0		0.0	0.0	0.0	0.0		0.0		0.0	0.0	CS(=O)(=O)OCC(O)C(O)COS(C)(=O)=O	TOX6173
0.0	0.0	0.0	0.0	0.0	0.0	0.0	1.0	0.0	0.0		0.0	C=CCN(CC=C)CC=C	TOX6174
0.0	0.0	0.0	0.0	0.0	0.0	0.0	0.0	0.0	0.0	0.0	0.0	C=CCn1c(=O)n(CC=C)c(=O)n(CC=C)c1=O	TOX6175
0.0	0.0	0.0	0.0	0.0	0.0	0.0	0.0	0.0	0.0	0.0	0.0	O=C(NCO)NCO	TOX5141
0.0	0.0	0.0	0.0	0.0	0.0	0.0	0.0	0.0	0.0	0.0	0.0	Cc1cccc(O)c1C	TOX5143
0.0	0.0	0.0	0.0	0.0	0.0	0.0	0.0	0.0	0.0	0.0	0.0	Cc1ccc(C)c(O)c1	TOX5145
0.0	0.0	0.0	0.0	0.0	0.0	0.0	0.0	0.0	0.0	0.0	0.0	Cc1cc(C)cc(O)c1	TOX5148
	0.0	1.0		1.0	0.0	0.0	1.0	1.0	0.0	1.0	0.0	CN(C)c1ccc(N)cc1	TOX5149
0.0					0.0			0.0			1.0	COc1cc2c(cc1O)CCN[C@]21CS[C@@H]2c3c(OC(C)=O)c(C)c4c(c3[C@H](COC1=O)N1[C@@H](O)[C@@H]3Cc5cc(C)c(OC)c(O)c5[C@H]([C@H]21)N3C)OCO4	TOX26880
0.0	0.0	0.0	0.0	0.0	0.0	0.0	0.0	0.0	0.0	0.0	0.0	Nc1cc(=O)nc(N)[nH]1	TOX28964
			0.0		0.0	0.0	0.0	0.0	0.0		0.0	Cc1coc2c1CCC(C)C2	TOX5534
0.0	0.0	0.0	0.0	0.0	0.0	0.0	0.0	0.0	0.0	0.0	0.0	Nc1c[n+](N2CCOCC2)no1	TOX28965
0.0	0.0	0.0	0.0	0.0	0.0	0.0	0.0	0.0	0.0	0.0	0.0	CC(C)(Cl)Cl	TOX10060
0.0		0.0	0.0	0.0	0.0	0.0	0.0	0.0	1.0	0.0	0.0	O=C(O)Cc1ccc(OCCNC[C@H](O)c2ccccc2)cc1	TOX28968
0.0	0.0	0.0	0.0	0.0	0.0		1.0	0.0	0.0			CN1CCCN(C(c2ccccc2)c2ccc(Cl)cc2)CC1	TOX25635
0.0	0.0	0.0	0.0		0.0	0.0		0.0		0.0	0.0	Cn1cc(NC(=O)c2cc(NC(=O)c3cc(NC=O)cn3C)cn2C)cc1C(=O)NCCC(=N)N	TOX25637
0.0	0.0	0.0	0.0	1.0	1.0	0.0		0.0		0.0	0.0	CC(=O)O[C@H]1CC[C@@]2(C)C(=CC[C@H]3[C@@H]4CC=C(c5cccnc5)[C@@]4(C)CC[C@@H]32)C1	TOX28969
0.0		1.0	1.0	0.0		0.0		0.0	1.0	0.0		c1ccc(-c2ccc(C(c3ccccc3)n3ccnc3)cc2)cc1	TOX25631
1.0	1.0	0.0		0.0		0.0	0.0	0.0	0.0	0.0	0.0	CCCCC(=O)O[C@]1(C(=O)CO)CC[C@H]2[C@@H]3CCC4=CC(=O)CC[C@]4(C)[C@H]3[C@@H](O)C[C@@]21C	TOX25633
0.0	0.0	0.0	0.0		0.0	0.0	0.0	0.0	0.0	0.0	0.0	CC[N+](C)(CC)CCOC(=O)C(O)(c1ccccc1)C1CCCCC1	TOX25632
0.0	0.0	0.0	0.0	0.0	0.0	0.0		0.0		0.0	0.0	O=C(O)c1ccc(OCCn2ccnc2)cc1	TOX25639
0.0		0.0				0.0			1.0			CCCCCCCCNC(C)C(O)c1ccc(SC(C)C)cc1	TOX25638
0.0	0.0		0.0		0.0	0.0	0.0	0.0	0.0	0.0	0.0	COc1cc(OC)nc(NC(=O)[N-]S(=O)(=O)c2ncccc2OCC(F)(F)F)n1	TOX20222
0.0	0.0	0.0		0.0	0.0	0.0	0.0	0.0	0.0	0.0	0.0	CN/C(=N/[N+](=O)[O-])NCC1CCOC1	TOX14549
0.0	0.0		0.0	0.0	0.0	0.0	0.0	0.0	0.0	0.0	0.0	CC1(C)OC[C@@H]2O[C@@]3(C(=O)[O-])OC(C)(C)O[C@H]3[C@@H]2O1	TOX14540
0.0	0.0	0.0	0.0	0.0	0.0	0.0		0.0	0.0	0.0	0.0	O=Cc1ccccc1Cl	TOX4764
0.0	0.0	0.0	0.0	0.0	0.0	0.0	0.0	0.0	0.0	0.0	0.0	Nc1cccc(Cl)c1	TOX4761
0.0	0.0	0.0	0.0	0.0	0.0	0.0	0.0	0.0	0.0	0.0	0.0	CCOc1ccc(N)c([N+](=O)[O-])c1	TOX2084
1.0	0.0			0.0	0.0	0.0	0.0	0.0	0.0	0.0	0.0	Cc1ccc(-c2nc3ccc(C)cn3c2CC(=O)N(C)C)cc1	TOX25946
0.0	0.0	0.0	0.0	0.0	0.0	0.0	0.0	0.0	0.0		0.0	CN1CCCC(n2nc(Cc3ccc(Cl)cc3)c3ccccc3c2=O)CC1	TOX25945
0.0	0.0				0.0			1.0		0.0		O=C1C=C2C=C[C@@H]3C[C@@]2(O1)[C@H]1CCCCN31	TOX25944
0.0	0.0	1.0	1.0	0.0	0.0	0.0		0.0	1.0	0.0		Clc1ccc(CO/N=C(\Cn2ccnc2)c2ccc(Cl)cc2Cl)c(Cl)c1	TOX25943
0.0	0.0	0.0	0.0	0.0	0.0	0.0		0.0	0.0		0.0	CCCCCCCCCCCCCCCCOP(=O)([O-])OCC[N+](C)(C)C	TOX25942
0.0	0.0	1.0	0.0	0.0	0.0	0.0	1.0	0.0	0.0	0.0	0.0	CC(=O)Nc1ccccc1O	TOX2082
0.0	0.0	0.0	0.0	0.0	0.0	0.0	0.0	0.0	0.0	0.0	0.0	CCCc1cc(C(N)=S)ccn1	TOX25940
0.0	0.0	0.0	0.0	0.0	0.0	0.0	0.0	0.0	0.0	0.0	0.0	CC(=O)Nc1cccc(O)c1	TOX2089
0.0	0.0		0.0	0.0	0.0	0.0		0.0	0.0	0.0	0.0	CO/N=C1\CN(c2nc3c(cc2F)c(=O)c(C(=O)O)cn3C2CC2)CC1CN	TOX25948
0.0	0.0	0.0	0.0	0.0	0.0	0.0	0.0	0.0	0.0	0.0	0.0	C=CCCC#N	TOX7228
0.0	0.0	0.0	0.0		0.0	0.0	0.0	0.0	0.0		0.0	C=CC/C=C/C	TOX7227
0.0	0.0	0.0	0.0	0.0	0.0	0.0	0.0	0.0	0.0	0.0	0.0	CCCCOC(=O)CC	TOX7223
0.0	0.0	0.0	0.0	1.0	0.0	0.0	0.0	0.0	0.0	0.0	0.0	CC1=CCC(=C(C)C)CC1	TOX7222
0.0	0.0	0.0	0.0	0.0	0.0	0.0	0.0	0.0	0.0	0.0	0.0	CCCCOC(=O)COC(=O)c1ccccc1C(=O)OCCCC	TOX3938
0.0	0.0	0.0			0.0			0.0				Fc1ccc([C@@H]2CCNC[C@H]2COc2ccc3c(c2)OCO3)cc1	TOX3425
0.0	0.0	0.0	0.0	0.0	0.0	0.0	0.0	0.0	0.0	0.0	0.0	CCSC(=O)N(CC(C)C)CC(C)C	TOX3936
0.0	0.0	0.0	0.0	0.0	0.0	0.0	0.0	0.0	0.0	0.0	0.0	NC1=NC(=O)C(c2ccccc2)O1	TOX3427
0.0	0.0	0.0	0.0	0.0	0.0	0.0		0.0	0.0	0.0	0.0	CCC(=O)c1ccc(O)cc1	TOX3426
0.0		0.0			0.0		0.0		0.0	1.0	0.0	CCCCCCCC(=O)Oc1c(Br)cc(C#N)cc1Br	TOX3932
1.0	1.0			0.0	0.0	0.0		0.0		0.0	0.0	CC(=O)OCC(=O)[C@@]1(O)[C@H](C)C[C@H]2[C@@H]3C[C@H](F)C4=CC(=O)C=C[C@]4(C)[C@H]3[C@@H](O)C[C@@]21C	TOX3422
0.0	0.0			0.0	0.0	0.0	0.0	0.0	0.0	0.0	0.0	CCCCCCCCCCC	TOX1689
0.0	0.0	0.0	0.0	1.0	0.0	0.0	0.0	0.0	0.0	0.0	0.0	CCCCCCCCCCC=O	TOX1688
0.0	0.0	0.0	0.0	0.0	0.0	0.0	0.0	0.0	0.0	0.0	0.0	CC1=CC(=O)CC(C)(C)C1=O	TOX1685
0.0	0.0	0.0	0.0		0.0	0.0		0.0	0.0	0.0	0.0	CCCCCCCCCCCCC(=O)O	TOX1684
0.0	0.0	0.0	0.0	0.0	0.0	0.0	0.0	0.0	0.0	0.0	0.0	O=C(O)CCCCCCCCCCCC(=O)O	TOX1683
0.0	1.0			1.0	1.0	1.0	1.0	0.0			1.0	O=C(CCl)C(Cl)Cl	TOX1680
0.0	0.0	0.0	0.0		0.0	0.0	0.0	0.0	0.0	1.0	0.0	CCC(C)c1ccc(O)cc1	TOX2332
0.0	0.0	0.0	0.0	0.0	0.0	0.0	0.0	0.0	0.0	0.0	0.0	CCCCCCCC(=O)N(C)C	TOX7364
0.0	0.0	0.0	0.0	0.0	0.0	0.0	0.0	0.0	0.0	1.0	0.0	CCC(C)c1ccccc1O	TOX2331
0.0	0.0	0.0	0.0	0.0	0.0	0.0	0.0	0.0	0.0	0.0	0.0	CN(C)CCCCCCN(C)C	TOX13701
0.0		0.0	0.0	1.0	1.0		1.0	0.0	0.0	0.0	0.0	O=C(O)c1nn(Cc2ccc(Cl)cc2Cl)c2ccccc12	TOX782
0.0	0.0	0.0	1.0	0.0	0.0	0.0	1.0	0.0	0.0	1.0	0.0	CC[C@H](C)C(=O)O[C@H]1C[C@@H](C)C=C2C=C[C@H](C)[C@H](CC[C@@H]3C[C@@H](O)CC(=O)O3)[C@H]21	TOX784
0.0	0.0	1.0			0.0	0.0	1.0	0.0		1.0		O=C(Nc1cccc([N+](=O)[O-])c1)c1cc2ccccc2cc1O	TOX24544
0.0	0.0	1.0	0.0	0.0	0.0	0.0	0.0	0.0	0.0	0.0	0.0	CN(C)c1ccc(O)c2c1C[C@H]1C[C@H]3[C@H](N(C)C)C(O)=C(C(N)=O)C(=O)[C@@]3(O)C(O)=C1C2=O	TOX24545
0.0	0.0	0.0	0.0	0.0	0.0	0.0	0.0	0.0	0.0		0.0	CCCCCCCC1CCCC1=O	TOX24547
0.0	0.0	0.0	0.0	0.0	0.0	0.0	0.0	0.0	0.0	0.0	0.0	CC1=CC(C)C(C=O)C(C)C1	TOX24541
0.0	0.0	0.0	0.0	0.0	0.0	0.0	0.0	0.0	0.0	0.0	0.0	O=S(=O)([O-])c1ccc2cc(O)c(S(=O)(=O)[O-])cc2c1	TOX24543
0.0	0.0	0.0	0.0	0.0	0.0	0.0		0.0		0.0	0.0	NC[C@H]1O[C@H](O[C@@H]2[C@@H](N)C[C@@H](N)[C@H](O[C@H]3O[C@H](CO)[C@@H](O)[C@H](N)[C@H]3O)[C@H]2O)[C@H](N)C[C@@H]1O	TOX3680
0.0			0.0	0.0	0.0			0.0	0.0	1.0	0.0	Cc1ccc(C(=O)c2cc(O)c(O)c([N+](=O)[O-])c2)cc1	TOX3685
0.0					1.0		1.0	1.0	1.0			N#C[Au-]C#N	TOX24549
0.0		0.0	0.0	0.0	0.0	0.0	0.0	0.0	0.0	1.0	0.0	Cc1ccc(O)c([C@H](CCN(C(C)C)C(C)C)c2ccccc2)c1	TOX3687
0.0	0.0	1.0		0.0	0.0	0.0		0.0			0.0	CC(C)N1CCN(c2ccc(OC[C@H]3CO[C@](Cn4cncn4)(c4ccc(Cl)cc4Cl)O3)cc2)CC1	TOX25498
0.0	0.0	0.0	1.0					0.0				CCCCCCCCCCCCn1cc[n+](C)c1.O=S(=O)([N-]S(=O)(=O)C(F)(F)F)C(F)(F)F	TOX27893
0.0	0.0	0.0	1.0			0.0	1.0	0.0	0.0	1.0		CCCCCCCCCCn1cc[n+](C)c1.O=S(=O)([O-])C(F)(F)F	TOX27892
0.0	0.0	0.0	1.0	0.0	0.0	0.0		0.0	1.0			Clc1ccc(CSC(Cn2ccnc2)c2ccc(Cl)cc2Cl)cc1	TOX25490
0.0	0.0	0.0	0.0	0.0	0.0	0.0	0.0	0.0	0.0		0.0	COc1cc2nc(N3CCN(C(=O)C4CCCO4)CC3)nc(N)c2cc1OC	TOX25493
0.0	0.0	0.0	0.0	0.0	0.0	0.0	0.0	0.0	0.0	0.0	0.0	OCCOc1ccccc1	TOX1976
0.0	0.0		0.0	0.0	0.0	0.0		0.0			0.0	CNCC(O)c1ccc(OC(=O)C(C)(C)C)c(OC(=O)C(C)(C)C)c1	TOX25494
0.0	0.0			0.0	0.0	0.0	1.0	0.0	1.0		0.0	O=C(OCC(O)CO)c1ccccc1Nc1ccnc2cc(Cl)ccc12	TOX25497
0.0	0.0	0.0	0.0	0.0	0.0	0.0	0.0	0.0	0.0	0.0	0.0	CN(C/C=C/c1ccccc1)Cc1cccc2ccccc12	TOX25496
0.0	0.0		0.0	0.0	0.0	0.0	0.0	0.0	0.0	0.0	0.0	O=NN1CCN(N=O)CC1	TOX527
0.0	0.0	0.0	0.0	0.0	0.0	0.0	0.0	0.0	0.0	0.0	0.0	C=C(C)[C@H]1CC=C(C)C(=O)C1	TOX256
0.0	0.0	1.0		0.0	1.0	0.0	1.0	0.0	0.0	0.0	0.0	Oc1ccccc1O	TOX257
0.0	0.0	0.0	0.0	0.0	0.0	0.0	0.0	0.0	0.0	0.0	0.0	ClC(Cl)(Cl)Cl	TOX250
0.0			0.0		0.0		1.0		0.0	1.0	0.0	O=[N+]([O-])c1ccc(O)c([N+](=O)[O-])c1	TOX523
0.0	0.0	0.0	0.0	0.0	0.0	0.0	0.0	0.0	0.0	0.0	0.0	CCC(Br)(CC)C(=O)NC(N)=O	TOX252
0.0	0.0	0.0	0.0	0.0	0.0	0.0		0.0		0.0	0.0	CC1=C(/C=C/C(C)=C/C=C/C(C)=C/C=C\C=C(C)\C=C\C=C(C)\C=C\C2=C(C)CCCC2(C)C)C(C)(C)CCC1	TOX253
0.0	0.0	0.0	0.0	0.0	0.0	0.0	0.0	0.0	0.0	0.0	0.0	Cc1c([N+](=O)[O-])cccc1[N+](=O)[O-]	TOX528
0.0	0.0	0.0	0.0	0.0	0.0	0.0	0.0	0.0	0.0	0.0	0.0	Cc1ccc([N+](=O)[O-])cc1[N+](=O)[O-]	TOX529
0.0	0.0	0.0	0.0	0.0	0.0	0.0	0.0	0.0	0.0	0.0	0.0	CC1=C(C(=O)O)N2C(=O)[C@@H](NC(=O)[C@H](N)C3=CCC=CC3)[C@H]2SC1	TOX2785
0.0	0.0	0.0	0.0	0.0	0.0	0.0	0.0	0.0	0.0	0.0	0.0	CCCCC(CC)COC(=O)COc1cc(Cl)c(Cl)cc1Cl	TOX21329
0.0	0.0	0.0	0.0	0.0	0.0	0.0	0.0	0.0	0.0	0.0	0.0	CCCCOCCOC(=O)COc1cc(Cl)c(Cl)cc1Cl	TOX21328
0.0	0.0	0.0	0.0	0.0	0.0	0.0	0.0	0.0	0.0	0.0	0.0	O=C(O)c1cccnc1C(=O)O	TOX21327
0.0	0.0	0.0	0.0	0.0	0.0	0.0	0.0	0.0	0.0	0.0	0.0	CC(O)C(C)O	TOX21321
0.0	0.0	0.0	0.0	0.0	0.0	0.0	0.0	0.0	0.0	0.0	0.0	CCCC[N+]1(C)CCCC1.F[B-](F)(F)F	TOX29132
0.0	0.0	0.0	0.0	0.0	0.0	0.0	0.0	0.0	0.0		0.0	CCC(=O)c1cccc(Cl)c1	TOX29133
0.0	0.0	0.0	0.0	0.0	0.0	0.0	0.0	0.0	0.0	0.0	0.0	CCOS(=O)(=O)[O-].CCn1cc[n+](C)c1	TOX29130
0.0	0.0	0.0	0.0	0.0	0.0	0.0		0.0	0.0	0.0	0.0	CCCC[n+]1ccc(C)cc1.F[B-](F)(F)F	TOX29131
0.0	0.0	0.0	0.0	0.0	0.0	0.0	0.0	0.0	0.0		0.0	CCCCCCCCCCCCCCCCCBr	TOX29136
0.0	0.0	0.0	0.0	0.0	0.0	0.0	0.0	0.0	0.0	0.0	0.0	O=[N+]([O-])c1ccc(F)c(Cl)c1	TOX29134
0.0	0.0	0.0	0.0	0.0	0.0	0.0	0.0	0.0	0.0	0.0	0.0	CC[n+]1ccccc1.F[B-](F)(F)F	TOX29135
0.0	0.0	0.0	0.0	0.0	0.0	0.0		0.0	0.0	0.0	0.0	CCCCn1cc[n+](C)c1.Cl[Fe-](Cl)(Cl)Cl	TOX29138
0.0	0.0	1.0	0.0	0.0	0.0	0.0	0.0	0.0	0.0	1.0	0.0	O=C(Nc1ccc(F)cc1F)c1cccnc1Oc1cccc(C(F)(F)F)c1	TOX21494
0.0	0.0	0.0	0.0	1.0	0.0	0.0	0.0	0.0	0.0	0.0	0.0	OCC=Cc1ccccc1	TOX21491
0.0	0.0	0.0	0.0	0.0	0.0	0.0	0.0	0.0	0.0	0.0	0.0	C/C=C(\C)C(C)=O	TOX21490
0.0	0.0	0.0	0.0	0.0	0.0	0.0	0.0	0.0	0.0	0.0	0.0	CCCC(CC)c1ccccc1	TOX21492
									0.0			Cc1cc(CC(=O)O)c(C)n1-c1ccc(Cl)cc1	TOX26158
0.0	0.0	0.0	0.0	0.0	0.0	0.0	0.0	0.0	0.0	0.0	0.0	CCCCC(CC)C(=O)OCCOCCOCCOC(=O)C(CC)CCCC	TOX6564
							0.0		0.0			O=P([O-])(O)C(O)(Cc1cccnc1)P(=O)([O-])O	TOX26132
0.0		0.0		1.0	1.0			0.0	0.0		1.0	Cc1cc(C(C)(C)c2cc(C)c(O)c(C)c2)cc(C)c1O	TOX27949
0.0	0.0	0.0	0.0	0.0	0.0	0.0	0.0	0.0	0.0	0.0	0.0	CCCSC(=O)Cl	TOX5963
0.0	0.0	0.0	0.0		0.0	1.0	0.0	0.0	0.0	0.0	0.0	O=C(O)C(Cc1cc(I)c(O)c(I)c1)c1ccccc1	TOX26131
		0.0	0.0		0.0	0.0	0.0	0.0	0.0	0.0	0.0	CC(O)COC(C)(C)C	TOX5967
			0.0		0.0	0.0	0.0	0.0	0.0	0.0	0.0	C1COC1	TOX5969
0.0	0.0	0.0	0.0	0.0	0.0	0.0	0.0	0.0		0.0	0.0	CC(=O)/C=C/c1ccccc1	TOX11626
0.0	0.0	0.0	0.0	0.0	0.0	0.0	0.0	0.0	0.0	0.0	0.0	FC(F)(F)C(F)(F)C(F)(F)C(F)(F)C(F)(F)C(F)(F)C(F)(F)C(F)(F)Br	TOX26560
0.0	0.0	0.0	0.0	0.0	0.0	0.0	0.0	0.0	0.0	0.0	0.0	NCc1ccccc1Sc1ccccc1CO	TOX26561
							0.0		0.0			c1ccc(CNCCNCc2ccccc2)cc1	TOX26563
0.0	0.0	0.0	0.0	0.0	0.0	0.0		0.0		0.0	0.0	CCCc1ccc(C(=O)O)cc1	TOX26564
0.0	0.0		0.0	0.0	0.0	1.0	0.0	0.0	0.0	0.0	0.0	O=C(O)c1ccccc1-c1ccc(C(F)(F)F)cc1	TOX26565
0.0	0.0	0.0	0.0	0.0	0.0	0.0		0.0		0.0	0.0	C=CCCCCCCCCC(=O)OC	TOX26566
0.0	0.0	0.0	0.0	0.0	0.0	0.0	0.0	0.0	0.0	0.0	0.0	CC(=O)Oc1ccc(C)cc1	TOX26567
0.0	0.0	0.0	0.0	0.0	0.0			0.0		0.0	0.0	O=C([O-])c1nc(O)nc(O)n1	TOX26568
0.0	0.0	0.0	0.0		0.0	0.0	0.0	0.0	0.0	0.0	0.0	[O-][n+]1cccc(CO)c1	TOX26569
0.0	0.0	0.0	0.0	0.0	0.0	0.0	0.0	0.0	0.0		0.0	OC[C@H]1O[C@@H](O)[C@H](O)[C@@H](O)[C@@H]1O[C@@H]1O[C@H](CO)[C@H](O)[C@H](O)[C@H]1O	TOX3193
0.0	0.0	0.0	0.0	0.0	0.0	0.0	0.0	0.0	0.0	0.0	0.0	CNc1c2c(nn1C)CCCC2	TOX26130
1.0	0.0	0.0	0.0	0.0	0.0	0.0	0.0	0.0	0.0	0.0	0.0	CC(O)C(=O)O	TOX3192
0.0	0.0		0.0	0.0	0.0	0.0	0.0	0.0	0.0		0.0	Nc1nnc(-c2cccc(Cl)c2Cl)c(N)n1	TOX3195
0.0	0.0	0.0	0.0	0.0	0.0	0.0	0.0	0.0	0.0	0.0	0.0	O=C(O)c1cc(C(=O)O)cc([N+](=O)[O-])c1	TOX21540
0.0	0.0	0.0		0.0	0.0		1.0	0.0	1.0		0.0	CCOCN(C(=O)CCl)c1c(C)cccc1CC	TOX3848
		0.0			0.0	1.0				1.0	1.0	CC(=O)O[C@H]1C[C@H](O[C@H]2[C@@H](O)C[C@H](O[C@H]3[C@@H](O)C[C@H](OC4CC[C@@]5(C)C(CC[C@@H]6[C@@H]5CC[C@]5(C)[C@@H](C7=CC(=O)OC7)[C@@H](O)C[C@]65O)C4)O[C@@H]3C)O[C@@H]2C)O[C@H](C)[C@H]1O[C@@H]1O[C@H](CO)[C@@H](O)[C@H](O)[C@H]1O	TOX3197
0.0	0.0		0.0	0.0	0.0		0.0	0.0	0.0		0.0	COc1cc2c(cc1OC)C(C(C(=O)N(CCc1ccc(OC)c(OC)c1OC)CCc1ccc(OC)c(OC)c1OC)c1ccccc1)=NCC2	TOX26305
0.0	0.0	1.0	0.0	0.0	0.0	0.0		0.0		0.0	0.0	COC(=O)C(CN)c1c[nH]c2ccc(OC)cc12	TOX26306
0.0	1.0	1.0		0.0		1.0	1.0	1.0	1.0		1.0	CN1CCC(Nc2ncc3ncnc(Nc4ccc(F)c(Cl)c4)c3n2)CC1	TOX26307
0.0	0.0		0.0		0.0	0.0	0.0	0.0	0.0	0.0	0.0	Cc1cccc(C)c1NC(=O)c1ccccc1C(=O)O	TOX26300
0.0	1.0				1.0			1.0			1.0	OB(O)O[Hg]c1ccccc1	TOX26308
0.0	0.0	0.0	0.0	0.0	0.0	0.0	0.0	0.0	0.0	0.0	0.0	CC(=O)c1sc(C)nc1C	TOX27680
0.0	0.0	0.0	0.0	0.0	0.0	0.0	0.0	0.0	0.0	0.0	0.0	CCC(=O)C(=O)CC	TOX27681
0.0		0.0	0.0	0.0	0.0			0.0		0.0		CC1(C)S[C@@H]2[C@H](NC(=O)[C@H](N)c3ccccc3)C(=O)N2[C@H]1C(=O)OCOC(=O)[C@@H]1N2C(=O)C[C@H]2S(=O)(=O)C1(C)C	TOX28567
0.0	0.0	0.0	0.0	1.0	0.0	0.0		0.0			0.0	CN[C@@H]1[C@H](O[C@H]2[C@H](O[C@@H]3[C@@H](NC(=N)N)[C@H](O)[C@@H](NC(=N)N)[C@H](O)[C@H]3O)O[C@@H](C)[C@]2(O)CO)O[C@@H](CO)[C@H](O)[C@H]1O.CN[C@@H]1[C@H](O[C@H]2[C@H](O[C@@H]3[C@@H](NC(=N)N)[C@H](O)[C@@H](NC(=N)N)[C@H](O)[C@H]3O)O[C@@H](C)[C@]2(O)CO)O[C@@H](CO)[C@H](O)[C@H]1O	TOX25824
0.0	0.0	0.0	0.0	1.0	0.0	0.0	0.0	0.0	0.0	0.0	0.0	CN[C@@H](C)[C@H](O)c1ccccc1	TOX25825
0.0	0.0	0.0	0.0		0.0	0.0	0.0	0.0	0.0	0.0	0.0	CN1C(=O)C(O)N=C(c2ccccc2)c2cc(Cl)ccc21	TOX1309
0.0	0.0	1.0	0.0	0.0	0.0		1.0	0.0	0.0	1.0	0.0	CCC(C)(CC)c1cc(NC(=O)c2c(OC)cccc2OC)on1	TOX4159
0.0	0.0	1.0	0.0	0.0	0.0	0.0	0.0	0.0	0.0	0.0	0.0	CC(C)NC(=O)N1CC(=O)N(c2cc(Cl)cc(Cl)c2)C1=O	TOX4154
							0.0		0.0			CC1(C)S[C@@H]2[C@H](NC(=O)C(C(=O)[O-])c3ccccc3)C(=O)N2[C@H]1C(=O)[O-]	TOX25820
0.0	0.0	0.0	1.0		1.0	0.0		0.0				CC/C(=C(\c1ccccc1)c1ccc(OCCN(C)C)cc1)c1ccccc1.O=C(O)CC(O)(CC(=O)O)C(=O)O	TOX1301
0.0	0.0	0.0	0.0	0.0	0.0	0.0	0.0	0.0	0.0	0.0	0.0	ClC=CCCl	TOX1307
0.0	0.0	1.0	0.0	0.0	0.0	0.0	1.0	0.0	0.0	1.0	0.0	NCCS(=O)(=O)O	TOX1304
0.0	0.0	0.0	0.0	0.0	0.0	0.0	0.0	0.0	0.0	0.0	0.0	O=c1[nH]c(=O)n(C2CCCO2)cc1F	TOX1305
0.0	0.0		0.0	1.0	1.0	0.0	0.0	0.0	0.0		0.0	CC(C)(C)c1cc(CCC(=O)OCC(COC(=O)CCc2cc(C(C)(C)C)c(O)c(C(C)(C)C)c2)(COC(=O)CCc2cc(C(C)(C)C)c(O)c(C(C)(C)C)c2)COC(=O)CCc2cc(C(C)(C)C)c(O)c(C(C)(C)C)c2)cc(C(C)(C)C)c1O	TOX7633
0.0	0.0	0.0	0.0	1.0	1.0	0.0	0.0	0.0	0.0	0.0	0.0	CC(C)C(=O)OCC(C)(C)C(OC(=O)C(C)C)C(C)C	TOX7635
0.0	0.0	0.0	0.0	0.0	0.0	0.0	0.0	0.0	0.0		0.0	CCCCCCCN	TOX681
0.0	0.0	1.0	0.0	0.0	0.0	0.0	1.0	0.0	0.0		0.0	Cc1cccc2sc(N)nc12	TOX4487
	0.0	1.0	0.0	0.0	0.0	0.0	0.0	0.0	0.0	1.0	0.0	COc1cccc2sc(N)nc12	TOX4484
0.0	0.0	1.0		1.0	0.0	0.0	0.0	0.0	0.0	0.0	0.0	COc1ccc2nc(N)sc2c1	TOX4485
0.0	0.0	1.0		1.0	0.0	0.0		1.0	0.0		0.0	CCOc1ccc2nc(N)sc2c1	TOX4481
0.0	0.0	0.0	0.0	1.0	1.0	0.0	0.0	0.0	0.0	0.0	0.0	ClC1C(Cl)C(Cl)C(Cl)C(Cl)C1Cl	TOX687
0.0	0.0	1.0			0.0	1.0	1.0	1.0	0.0		0.0	Cc1ccc(O)c(N)c1	TOX4488
0.0	0.0	1.0	0.0	0.0	0.0	0.0	1.0	0.0	0.0		0.0	Cc1ccc(N)cc1O	TOX4489
0.0	0.0	0.0	0.0	1.0		0.0	0.0	0.0	0.0	0.0	0.0	Cl[C@H]1[C@H](Cl)[C@@H](Cl)[C@H](Cl)[C@@H](Cl)[C@@H]1Cl	TOX685
0.0	0.0			0.0	0.0	0.0		0.0	0.0	1.0	0.0	Cl[C@H]1[C@H](Cl)[C@@H](Cl)[C@H](Cl)[C@H](Cl)[C@H]1Cl	TOX684
0.0	0.0	0.0	0.0	0.0	0.0	0.0	0.0	0.0	0.0	0.0	0.0	CCOP(O)OCC	TOX21861
0.0	0.0	0.0		0.0	0.0	0.0	0.0	0.0	0.0		0.0	C[Si](C)(C)O[Si](O)(O)O	TOX24958
0.0	0.0	0.0	0.0	0.0	0.0	0.0	0.0	0.0	0.0	0.0	0.0	OCCc1ccncc1	TOX24953
0.0	0.0	0.0	0.0		0.0	0.0	0.0	0.0	0.0	0.0	0.0	C=C(C)C(=O)OCCOP(=O)(O)O	TOX24951
0.0	0.0	1.0	0.0	0.0	0.0			0.0	0.0	1.0	1.0	O=C(c1cc(O)c(O)c(O)c1)c1ccc(O)c(O)c1O	TOX24950
	0.0	0.0			0.0	0.0	0.0	0.0	0.0	0.0	0.0	CC(C)(C)NC(=O)[C@@H]1CN(Cc2cccnc2)CCN1C[C@@H](O)C[C@@H](Cc1ccccc1)C(=O)N[C@H]1c2ccccc2C[C@H]1O	TOX24221
0.0	0.0		0.0	0.0	0.0	0.0		0.0	0.0	1.0	0.0	O=C1[C@H](CC[C@H](O)c2ccc(F)cc2)[C@@H](c2ccc(O)cc2)N1c1ccc(F)cc1	TOX24223
0.0	0.0	0.0	0.0			0.0		0.0	0.0	0.0	0.0	O=[N+]([O-])c1c(Cl)c(Cl)cc(Cl)c1Cl	TOX6098
0.0	0.0	0.0	0.0	0.0	0.0	0.0	0.0	0.0	0.0	0.0	0.0	FC(Cl)(Cl)C(F)(Cl)Cl	TOX6091
0.0	1.0	0.0		0.0	0.0	0.0	1.0	1.0				O=[N+]([O-])c1cc(Cl)c(Cl)c(Cl)c1Cl	TOX6097
0.0	0.0	0.0	0.0	0.0	0.0	0.0	0.0	0.0	0.0	0.0	0.0	NS(=O)(=O)c1cc2c(cc1Cl)N=C(CSCc1ccccc1)NS2(=O)=O	TOX2658
0.0	0.0	0.0		0.0	1.0	0.0	0.0	0.0	0.0	1.0	0.0	COc1c(C(C)(C)C)cc([N+](=O)[O-])c(C)c1[N+](=O)[O-]	TOX5689
0.0	0.0	0.0	0.0	0.0	0.0	0.0	0.0	0.0	0.0	0.0	0.0	C1COCCN1	TOX5688
0.0	0.0	0.0	0.0	0.0	0.0	1.0	0.0	0.0	0.0	0.0	0.0	CCCCC(CC)COC(=O)c1ccccc1C(=O)O	TOX5680
0.0	0.0	0.0	0.0	0.0	0.0	0.0		0.0	0.0	1.0	0.0	CCCCNc1ccc(C(=O)OCCOCCOCCOCCOCCOCCOCCOCCOCCOC)cc1	TOX2655
							0.0		0.0			CCN(CC)C(=O)C1CN2CCc3cc(OC)c(OC)cc3C2CC1OC(C)=O	TOX2657
0.0	0.0	0.0	0.0	1.0	0.0	0.0	0.0	0.0	0.0	0.0	0.0	COc1ccc(NC(C)=O)cc1	TOX6325
0.0		0.0	0.0	0.0	0.0	0.0	0.0	0.0	0.0	0.0	0.0	BrCc1ccc(Br)cc1	TOX24445
0.0	0.0	1.0			0.0		0.0	0.0	0.0		0.0	O=C(O)c1ccc2ccccc2c1O.OCc1cc(C(O)CNCCCCCCOCCCCc2ccccc2)ccc1O	TOX25798
0.0	0.0	0.0		0.0	0.0	0.0	0.0	0.0	0.0		0.0	CCCC(C(=O)OCCN(CC)CC)(c1ccccc1)c1ccccc1	TOX25792
0.0	0.0			0.0	0.0			0.0				CN1CCN(C2Cc3ccccc3Sc3ccc(Cl)cc32)CC1	TOX25791
0.0	0.0	0.0	0.0	0.0	0.0	0.0		0.0		0.0	0.0	CCCN1CCC[C@@H](c2cccc(O)c2)C1	TOX25796
0.0	0.0	0.0	0.0	0.0	0.0	0.0		0.0	0.0	0.0	0.0	CCC(CC)C(C)CCOC(C)=O	TOX9848
0.0	0.0	0.0	0.0	0.0	0.0	0.0	0.0	0.0	0.0	0.0	0.0	CC(C)NCC(O)COc1ccc(COCCOC(C)C)cc1.CC(C)NCC(O)COc1ccc(COCCOC(C)C)cc1	TOX25794
0.0	0.0	0.0	0.0	0.0	0.0	0.0		0.0		0.0	0.0	C[C@@H]1C(=O)N=C2Nc3cccc(Cl)c3CN21	TOX25795
0.0	0.0	0.0		0.0	0.0	1.0	0.0	1.0	0.0	0.0	1.0	O=CCCCC=O	TOX5355
0.0	0.0		0.0		1.0		0.0	0.0	1.0	1.0		CC(Cc1ccc(O)c(O)c1)C(C)Cc1ccc(O)c(O)c1	TOX2437
0.0	0.0	0.0	0.0	0.0	0.0	0.0	1.0	0.0	0.0	0.0	0.0	N#C[Fe-2](C#N)(C#N)(C#N)(C#N)N=O	TOX21126
0.0	0.0	1.0		0.0	0.0	0.0	1.0		0.0	0.0	0.0	c1ccc2c(c1)ccc1c3ccccc3ccc21	TOX2432
0.0	0.0		0.0	0.0	0.0	0.0	0.0	0.0	0.0	0.0	0.0	O=C(O)c1ccccc1C(c1ccc(O)cc1)c1ccc(O)cc1	TOX2439
1.0	0.0	0.0	0.0	0.0	0.0	0.0	0.0	0.0		0.0	0.0	Cn1sc(Cl)cc1=O	TOX14286
0.0	0.0	0.0	0.0	0.0	0.0	0.0	0.0	0.0	0.0	0.0	0.0	CCCCCCCC1CCC(=O)O1	TOX14287
0.0	0.0	0.0	0.0	0.0	0.0	0.0	0.0	0.0	0.0	0.0	0.0	O=C(O)COc1ccc(Cl)cc1	TOX14282
0.0			1.0				1.0			1.0		CCCCCCCCCCCCn1cc[n+](C)c1.O=S(=O)([O-])C(F)(F)F	TOX29155
0.0	0.0		0.0	0.0	0.0	0.0	0.0	0.0	0.0		0.0	COc1cccc(C(=O)NN(C(=O)c2cc(C)cc(C)c2)C(C)(C)C)c1C	TOX12628
0.0	0.0	0.0	0.0		0.0	0.0	0.0	0.0	0.0	0.0	0.0	C#CCOC(=O)/C=C(C)/C=C/CC(C)CCCC(C)C	TOX12624
0.0	0.0	1.0	0.0	0.0	0.0		1.0	0.0	0.0	1.0	0.0	COC(C)(C)CCCC(C)C/C=C/C(C)=C/C(=O)OC(C)C	TOX12627
0.0	0.0	0.0	0.0	0.0	0.0	0.0	0.0	0.0	0.0	0.0	0.0	Cc1cc(=O)[nH]o1	TOX12622
0.0		0.0	0.0	0.0	0.0	0.0	0.0	0.0	0.0	0.0	0.0	O=C(O)CCCc1c[nH]c2ccccc12	TOX12623
0.0	0.0		0.0	0.0	0.0	0.0	0.0	0.0	0.0		0.0	O=C(O)[C@H]1[C@@H](O)CC[C@H]2CN3CCc4c([nH]c5ccccc45)[C@@H]3C[C@@H]21	TOX25578
0.0	0.0	0.0	0.0	0.0	0.0	0.0	0.0	0.0	0.0	0.0	0.0	COc1ccc2cc([C@H](C)C(=O)[O-])ccc2c1	TOX25576
0.0	0.0	0.0	0.0	0.0	0.0	0.0		0.0	0.0	0.0	0.0	CC(=O)OCC1=C(C(=O)[O-])N2C(=O)[C@@H](NC(=O)CSc3ccncc3)[C@H]2SC1	TOX25574
							0.0		0.0			Cc1ccsc1/C=C/C1=NCCCN1C	TOX25575
0.0	0.0	0.0	0.0	0.0	0.0	0.0	1.0	0.0	0.0	0.0	0.0	CC1(C)[C@@H](OC(=O)CCC(=O)[O-])CC[C@@]2(C)[C@H]1CC[C@]1(C)[C@@H]2C(=O)C=C2[C@@H]3C[C@@](C)(C(=O)[O-])CC[C@]3(C)CC[C@]21C	TOX25572
0.0	0.0	0.0	0.0	0.0	0.0			0.0			0.0	CC[C@@]1([C@@H]2O[C@@H]([C@H]3O[C@@](O)(CO)[C@H](C)C[C@@H]3C)C[C@@H]2C)CC[C@H]([C@]2(C)CC[C@]3(C[C@H](O)[C@@H](C)[C@@H]([C@@H](C)[C@@H](OC)[C@H](C)C(=O)[O-])O3)O2)O1	TOX25573
0.0	0.0		0.0	0.0	0.0	0.0	1.0	0.0	0.0	0.0	0.0	CCOc1ccc2ccccc2c1C(=O)N[C@@H]1C(=O)N2[C@@H](C(=O)[O-])C(C)(C)S[C@H]12	TOX25570
0.0	0.0	0.0	0.0	0.0	0.0	0.0		0.0		0.0	0.0	CCC(NC(C)C)C(O)c1ccc(O)c(O)c1	TOX25571
0.0	0.0	1.0		0.0	0.0	0.0		0.0	0.0		0.0	O=S(=O)([O-])c1ccc(N=Nc2c(O)ccc3ccccc23)cc1	TOX18881
0.0		0.0	0.0	1.0	0.0			0.0		1.0		O=C1OC2(c3ccc(O)cc3Oc3cc(O)ccc32)c2ccccc21	TOX18887
0.0	0.0		1.0		1.0			0.0		1.0		CCOP(=O)(OCC)Oc1nc(Cl)c(Cl)cc1Cl	TOX18666
0.0			1.0				0.0		1.0	1.0		CCNc1ccc(C(=C2C=CC(=[N+](CC)CC)C=C2)c2ccc(N(CC)CC)cc2)c2ccccc12	TOX18888
	0.0			1.0	0.0	0.0		1.0	0.0		0.0	COc1cc(/C=C/c2ccccc2)oc(=O)c1	TOX13390
0.0	0.0	0.0	0.0	0.0	0.0	0.0	0.0	0.0	0.0	0.0	0.0	CCCCCCCCCCC(CO)CCCCCCCC	TOX16288
0.0	0.0	0.0		0.0	0.0			0.0	1.0	0.0	0.0	CN(C)C(=S)[S-]	TOX7050
0.0	0.0	0.0	0.0	0.0	0.0	0.0	0.0	0.0	0.0	1.0	0.0	CC(C)(C)c1cccc(C(C)(C)C)c1O	TOX7052
0.0	0.0	0.0	0.0		0.0	0.0	0.0	0.0	0.0	0.0	0.0	Cc1cccc(C)c1NC(=O)c1cc(S(N)(=O)=O)c(Cl)cc1O	TOX3744
0.0	0.0	0.0	0.0	0.0	0.0	0.0	0.0	0.0	0.0	0.0	0.0	OC1OC[C@@H](O)[C@H](O)[C@H]1O	TOX3745
0.0	0.0	1.0	0.0	0.0	0.0	1.0	1.0	0.0	0.0	1.0		COc1cc(C(=O)NS(=O)(=O)c2ccccc2C)ccc1Cc1cn(C)c2ccc(NC(=O)OC3CCCC3)cc12	TOX3746
0.0	0.0	0.0	0.0	0.0	0.0	0.0	0.0	0.0	0.0	0.0	0.0	Nc1ccn([C@H]2CC[C@@H](CO)O2)c(=O)n1	TOX3747
0.0	0.0	1.0	0.0	1.0	1.0	0.0	0.0	0.0	0.0	1.0	0.0	N[C@@H](Cc1cc(I)c(Oc2ccc(O)c(I)c2)c(I)c1)C(=O)O	TOX3216
0.0	0.0	1.0		0.0	0.0	0.0	0.0	0.0	0.0	0.0	0.0	N[C@@H](Cc1cc(I)c(Oc2cc(I)c(O)c(I)c2)c(I)c1)C(=O)O	TOX3214
0.0	0.0	0.0	0.0	0.0	0.0	0.0		0.0		0.0	0.0	CN(CCO)CC(O)Cn1cnc2c1c(=O)n(C)c(=O)n2C.O=C(O)c1cccnc1	TOX3743
0.0	0.0	0.0		0.0	0.0	0.0	0.0	0.0	0.0	0.0	0.0	CCN(C(C)=O)c1cccc(-c2ccnc3c(C#N)cnn23)c1	TOX3748
0.0	0.0	0.0	0.0	0.0	0.0	0.0	0.0	0.0	0.0	0.0	0.0	CC(=O)N[C@@H]1[C@@H](NC(=N)N)C=C(C(=O)O)O[C@H]1[C@H](O)[C@H](O)CO	TOX3749
1.0	1.0	0.0		1.0		0.0		0.0	0.0	0.0	0.0	CC[N+]1(CCOC(=O)C(O)(c2ccccc2)c2ccccc2)CCCCC1	TOX26677
0.0	0.0	1.0	0.0	1.0		0.0	0.0	0.0	0.0		0.0	c1ccc2c(c1)CCc1ccccc1N2	TOX29374
0.0	0.0	0.0	0.0	0.0	0.0	0.0	0.0	0.0	0.0	0.0	0.0	O=C(O)c1cc(Cl)ccc1Cl	TOX4978
0.0	0.0	0.0	0.0	0.0	0.0	0.0	0.0	0.0	0.0	0.0	0.0	O=C(O)c1c(Cl)cccc1Cl	TOX4979
1.0		0.0	0.0	0.0	0.0	0.0	0.0	0.0	0.0	0.0	0.0	O=C(O)c1cccc(Cl)c1Cl	TOX4976
		0.0	0.0		0.0	0.0	0.0	0.0	0.0	0.0	0.0	O=C(O)c1ccc(Cl)cc1Cl	TOX4977
0.0		0.0		0.0	0.0	0.0	0.0		1.0			O=C1C=CC(=O)N1	TOX29377
0.0	0.0		0.0	0.0	0.0	0.0	0.0	0.0	0.0	0.0	0.0	O=Cc1c(Cl)cccc1Cl	TOX4970
0.0	0.0	0.0	0.0	0.0	0.0	0.0	0.0	0.0	0.0		0.0	O=Cc1ccc(Cl)c(Cl)c1	TOX4971
0.0	0.0	0.0		0.0	0.0	0.0		0.0				CCC(=O)O[C@H]1[C@H](O[C@@H]2[C@@H](C)[C@H](O[C@H]3C[C@@](C)(OC)[C@@H](O)[C@H](C)O3)[C@@H](C)C(=O)O[C@H](CC)[C@@](C)(O)[C@H](O)[C@@H](C)C(=O)[C@H](C)C[C@@]2(C)O)O[C@H](C)C[C@@H]1N(C)C.CCCCCCCCCCCCOS(=O)(=O)O	TOX17224
0.0	0.0	0.0		0.0		0.0		0.0				C[C@H]1CC[C@@H]2[C@@H](C)[C@H]3[C@H](C[C@H]4[C@@H]5CC=C6CC(O[C@@H]7O[C@H](CO)[C@H](O)[C@H](O[C@@H]8O[C@H](CO)[C@@H](O)[C@H](O)[C@H]8O)[C@H]7O[C@H]7O[C@@H](C)[C@H](O)[C@@H](O)[C@H]7O)CC[C@]6(C)[C@H]5CC[C@@]43C)N2C1	TOX10707
0.0	0.0	0.0	0.0	0.0	0.0	0.0	1.0	0.0	0.0	0.0	0.0	C=CC(=O)NCOCCCC	TOX7443
1.0	0.0	0.0	0.0	0.0	0.0	0.0	0.0	0.0	0.0	0.0	0.0	CCCCCCCCOc1ccc(C(=O)c2ccccc2)c(O)c1	TOX7441
0.0	0.0	0.0	0.0	0.0	0.0	0.0	0.0	0.0		0.0	0.0	CCCCCCCCCC#N	TOX7449
0.0	0.0	0.0	0.0	0.0	0.0	0.0		0.0		0.0	0.0	O=C1c2ccccc2CN2C(=O)c3ccccc3CN12	TOX469
0.0	0.0	0.0	0.0	0.0	0.0	0.0	0.0	0.0	0.0		0.0	ClCCCCBr	TOX29309
0.0	0.0		0.0	0.0	0.0	0.0	0.0	0.0	0.0		0.0	CCCCCCCCCCCBr	TOX29308
0.0	0.0	0.0	0.0	0.0	0.0	0.0	0.0	0.0	0.0	0.0	0.0	COc1nccnc1NS(=O)(=O)c1ccc(N)cc1	TOX26179
0.0	0.0	1.0		1.0	0.0	0.0		1.0		1.0	1.0	CCCOc1ccc2nc(NC(=O)OC)sc2c1	TOX26178
0.0	0.0			0.0	0.0			0.0			0.0	CN1CCCC(CN2c3ccccc3Sc3ccccc32)C1	TOX26177
0.0	0.0	0.0	0.0	0.0	0.0	0.0		0.0	0.0		0.0	O=C(CCN1CCN(CCO)CC1)N1c2ccccc2Sc2ccc(C(F)(F)F)cc21	TOX26176
0.0	0.0	0.0	0.0	0.0	0.0	0.0	0.0	0.0	0.0	0.0	0.0	CCCCCCCCCBr	TOX29307
0.0	0.0	0.0	0.0		0.0	0.0	0.0	0.0	0.0	0.0	0.0	O=C(Cl)c1ccc(F)c(Cl)c1	TOX29301
0.0	0.0	0.0	0.0	0.0	0.0	0.0	0.0	0.0	0.0	0.0	0.0	O=S(=O)(Cl)c1c(Cl)cccc1Cl	TOX29303
0.0	0.0	0.0	0.0	0.0	0.0	0.0	0.0	0.0	0.0	0.0	0.0	CCCCCCOC(=O)CCCCC	TOX27552
0.0	0.0			0.0	0.0	0.0		0.0	0.0		0.0	O=C(O)C(F)(F)C(F)(F)C(F)(F)C(F)(F)C(F)(F)C(F)(F)C(F)(F)C(F)(F)C(F)(F)C(F)(F)F	TOX27553
0.0	0.0	0.0	0.0	0.0	0.0		0.0	0.0	0.0	0.0	0.0	CCCCC1CCCCC(=O)O1	TOX27551
0.0	0.0	0.0	0.0	0.0	0.0	0.0	0.0	0.0	0.0	0.0	0.0	CC=C(C)C(=O)OCCC(C)CCC=C(C)C	TOX27556
0.0	0.0	0.0	0.0	0.0	0.0	0.0	0.0	0.0	0.0	0.0	0.0	CC/C=C\CCOC(=O)c1ccccc1	TOX27554
0.0	0.0	0.0	0.0	0.0	0.0	0.0	0.0	0.0	0.0	0.0	0.0	C=C(C)C(=O)OCCC(F)(F)C(F)(F)C(F)(F)C(F)(F)C(F)(F)C(F)(F)F	TOX27558
0.0	0.0	0.0	0.0	0.0	0.0	0.0	0.0	0.0	0.0	0.0	0.0	CCCCCCOC(=O)CCC	TOX27559
0.0	0.0	0.0	0.0	0.0	0.0	0.0	0.0	0.0	0.0	1.0		ClC1=C(Cl)C2(Cl)C(CBr)CC1(Cl)C2(Cl)Cl	TOX21680
0.0			0.0			0.0		0.0	1.0	1.0		O=[N+]([O-])c1ccc(O/N=C/c2cc(Br)c(O)c(Br)c2)c([N+](=O)[O-])c1	TOX21681
0.0	0.0	0.0			0.0		0.0		0.0		0.0	O=S1(=O)OC(c2cc(Br)c(O)c(Br)c2)(c2cc(Br)c(O)c(Br)c2)c2ccccc21	TOX21682
0.0	0.0	1.0	0.0		0.0	0.0	0.0	0.0	0.0		0.0	CCOP(=S)(OCC)Oc1cc(Cl)c(Br)cc1Cl	TOX21684
0.0		1.0			0.0			0.0	1.0	1.0		CN(C)c1ccc(C(=C2C=CC(=[N+](C)C)C=C2)c2ccccc2)cc1.CN(C)c1ccc(C(=C2C=CC(=[N+](C)C)C=C2)c2ccccc2)cc1	TOX5513
0.0	0.0		0.0	0.0	0.0	0.0		0.0		0.0	0.0	CCOC(=O)c1cnc2cc(OCC(C)C)c(OCC(C)C)cc2c1O	TOX21689
0.0		0.0			0.0		1.0	0.0	0.0	1.0		C#CCOS(=O)OC1CCCCC1Oc1ccc(C(C)(C)C)cc1	TOX4276
							0.0		0.0			O=c1cc(O)c(Cl)c[nH]1	TOX26799
0.0	0.0	0.0	0.0	0.0	0.0	0.0	0.0	0.0	0.0	0.0	0.0	CC(C)(C)NCC(O)c1cc(Cl)c(N)c(C(F)(F)F)c1	TOX26798
1.0	1.0	0.0	1.0	1.0	1.0	0.0	0.0	0.0	0.0	0.0	0.0	C[C@]12CC[C@H]3[C@@H](CCC4=C(O)C(=O)CC[C@@]43C)[C@@H]1CCC2=O	TOX14113
0.0		0.0										C[C@@H](NCCCc1cccc(C(F)(F)F)c1)c1cccc2ccccc12	TOX26792
0.0	0.0	0.0	0.0	0.0	0.0			0.0		1.0	0.0	CCCCCc1ccc(C)cc1O	TOX26791
0.0	0.0	0.0	0.0	0.0	0.0	0.0		0.0		0.0	0.0	CCCOC(=O)c1ccccc1O	TOX26790
0.0	0.0		0.0	0.0	0.0	0.0		0.0		0.0	0.0	CO/N=C(\C(=O)N[C@@H]1C(=O)N2C(C(=O)[O-])=C(C[n+]3ccc(N)n3CCO)CS[C@H]12)c1csc(N)n1	TOX26795
0.0	0.0	0.0		0.0	0.0	0.0	0.0	0.0		0.0	0.0	CCCCCCCCCCCCSC#N	TOX22089
0.0	0.0	0.0	0.0		0.0	0.0	1.0	0.0				CC1(C)[C@@H](C(=O)OCc2coc(Cc3ccccc3)c2)[C@H]1/C=C1\CCSC1=O	TOX22083
0.0	0.0	1.0	0.0	1.0	0.0	0.0	0.0	0.0	0.0		0.0	CCOP(=S)(OCC)Oc1cc(-c2ccccc2)on1	TOX22080
0.0	0.0	0.0		0.0	0.0							CCCCCCCCCCCCN1CCCCCC1=O	TOX22086
0.0	0.0	0.0	0.0	0.0	0.0	0.0	1.0	0.0	0.0	0.0	0.0	CN(C)C(=O)Nc1cccc(OC(=O)NC(C)(C)C)c1	TOX22084
0.0	0.0	0.0	0.0	0.0	0.0	0.0	0.0	0.0	0.0	0.0	0.0	Cl[Sn](Cl)(Cl)Cl	TOX9679
0.0	0.0	0.0	0.0	0.0	0.0	0.0	0.0	0.0	0.0	0.0	0.0	NCc1ccc(S(N)(=O)=O)cc1	TOX25296
0.0	0.0	0.0		0.0	0.0	0.0		0.0	0.0	0.0	0.0	CC1CC(CC2CCC(N)C(C)C2)CCC1N	TOX9670
0.0	0.0	0.0	0.0	0.0	0.0	0.0	0.0	0.0	0.0	0.0	0.0	CC(O)(P(=O)([O-])O)P(=O)([O-])O	TOX9671
0.0	0.0	0.0	0.0	0.0	0.0	0.0	0.0	0.0	0.0	0.0	0.0	O=[Si]=O	TOX9677
0.0	0.0	0.0	0.0	0.0	0.0	0.0	0.0	0.0	0.0	0.0	0.0	CO[Si](C)(OC)c1ccccc1	TOX24909
0.0	0.0	0.0	0.0	0.0	0.0	0.0	0.0	0.0	0.0	0.0	0.0	Cc1ccc(S(=O)(=O)[N-]Cl)cc1	TOX20795
0.0	0.0	1.0	0.0	0.0	0.0	0.0	1.0	0.0	0.0	1.0	0.0	[O-]c1ccccc1-c1ccccc1	TOX20794
0.0		1.0			0.0	0.0	1.0	0.0	0.0		0.0	O=[N+]([O-])c1cccc2cccc([N+](=O)[O-])c12	TOX5166
0.0	0.0	0.0	0.0	0.0	0.0	0.0	0.0	0.0	0.0	0.0	0.0	O=[N+]([O-])c1cc([N+](=O)[O-])c2ccc(S(=O)(=O)O)cc2c1O	TOX5167
0.0	0.0	1.0	0.0	0.0	0.0	0.0	1.0	0.0	0.0		0.0	O=[N+]([O-])c1cc([N+](=O)[O-])c2ccccc2c1	TOX5164
0.0	0.0		0.0	0.0	0.0	0.0	1.0	0.0	0.0	0.0	0.0	O=[N+]([O-])c1cccc2c([N+](=O)[O-])cccc12	TOX5165
0.0	0.0	1.0			0.0	0.0	0.0	0.0	0.0	1.0		Nc1ccc(Cc2ccc(N)c(Cl)c2)cc1Cl	TOX865
0.0	0.0	0.0	0.0	0.0	0.0	0.0	0.0	0.0	0.0	0.0	0.0	CCCCOC(=O)[C@H](C)O	TOX22335
0.0	0.0	0.0	0.0	0.0	0.0	0.0	0.0	0.0	0.0		0.0	CCCOC(=O)CC	TOX22337
0.0	0.0	0.0	0.0	0.0	0.0	0.0	0.0	0.0	0.0	0.0	0.0	CC(COC(C)(C)C)OCCCO	TOX22338
0.0		0.0	0.0	0.0	0.0	0.0		0.0	0.0		0.0	CC1=C(CC(=O)O)c2cc(F)ccc2/C1=C\c1ccc(S(C)(=O)=O)cc1	TOX20246
0.0	0.0	0.0	0.0	0.0	0.0	0.0	0.0	0.0	0.0	0.0	0.0	OC[C@H]1O[C@H](O[C@]2(CCl)O[C@H](CCl)[C@@H](O)[C@@H]2O)[C@H](O)[C@@H](O)[C@H]1Cl	TOX20245
0.0		0.0								1.0		CC[C@H](C)[C@H]1O[C@]2(C=C[C@@H]1C)C[C@@H]1C[C@@H](CC=C(C)[C@@H](O[C@H]3C[C@H](OC)[C@@H](O[C@H]4C[C@H](OC)[C@@H]([NH2+]C)[C@H](C)O4)[C@H](C)O3)[C@@H](C)C=CC=C3CO[C@@H]4[C@H](O)C(C)=C[C@@H](C(=O)O1)[C@]34O)O2.O=C([O-])c1ccccc1	TOX14566
0.0	0.0	0.0			0.0							CN[C@H]1CC[C@@H](c2ccc(Cl)c(Cl)c2)c2ccccc21	TOX20243
0.0	0.0	0.0	0.0	0.0	0.0	0.0		0.0			0.0	O=C(Nc1ccc(/C=C/c2ccc(NC(=O)c3cc(S(=O)(=O)O)c4cccnc4c3O)cc2S(=O)(=O)O)c(S(=O)(=O)O)c1)c1cc(S(=O)(=O)O)c2cccnc2c1O	TOX28689
0.0	0.0	0.0	0.0	0.0	0.0	0.0	0.0	0.0	0.0		0.0	CCOP(=S)(OCC)SCSC(C)(C)C	TOX2254
0.0	0.0	1.0	0.0	0.0	0.0	0.0		0.0			0.0	CN(CC(=O)N1CCOCC1)Cc1c(Cl)cccc1NC(=O)c1ccccc1	TOX28685
0.0	0.0	0.0	0.0	0.0	0.0	0.0		0.0			0.0	CN1CCN(C2=Nc3ccccc3Cc3ccccc32)CC1	TOX28684
0.0	0.0	0.0	0.0	0.0	0.0	0.0		0.0		0.0	0.0	O=C(Cn1c(=O)sc2ccc(Cl)cc21)N1CCN(CCO)CC1	TOX28683
0.0	0.0	0.0	0.0	0.0	0.0	0.0		0.0			0.0	COc1cc(C[C@@H]2NCCc3cc(O)c(O)cc32)cc(OC)c1OC	TOX28682
0.0	0.0	0.0	0.0	0.0	0.0	0.0	0.0	0.0	0.0	0.0	0.0	O=C1CCC(N2C(=O)c3ccccc3C2=O)C(=O)N1	TOX2524
0.0	0.0	0.0	0.0	0.0	0.0	0.0	0.0	0.0	0.0	0.0	0.0	CCCCOCCOCCO	TOX1519
0.0	0.0		0.0	1.0	1.0	0.0	1.0	0.0	0.0	0.0	0.0	O=C(O)/C=C/C(=O)O	TOX1518
0.0	0.0	0.0	0.0	0.0	0.0	0.0	0.0	0.0	0.0	0.0	0.0	O=C(O)/C=C\C(=O)O	TOX1517
0.0	0.0	0.0	0.0	0.0	0.0	0.0	0.0	0.0	0.0	0.0	0.0	CCC(C)=O	TOX1516
0.0	0.0	0.0	0.0	0.0	0.0	0.0	0.0	0.0	0.0	0.0	0.0	CCCC(=O)O	TOX1515
0.0	0.0	0.0	0.0	0.0	0.0	0.0	0.0	0.0	0.0	0.0	0.0	CCCC=O	TOX1513
0.0	0.0	0.0	0.0	0.0	0.0		1.0	0.0	1.0		0.0	CC(C)=CC1C(C(=O)OCc2coc(Cc3ccccc3)c2)C1(C)C	TOX2253
0.0	0.0	0.0	0.0	1.0		0.0		0.0		0.0	0.0	CC[C@H]1OC(=O)[C@H](C)[C@@H](O[C@H]2C[C@@](C)(OC)[C@@H](O)[C@H](C)O2)[C@H](C)[C@@H](O[C@@H]2O[C@H](C)C[C@H](N(C)C)[C@H]2O)[C@](C)(O)C[C@@H](C)C(=O)[C@H](C)[C@@H](O)[C@]1(C)O	TOX2991
0.0	0.0	0.0	0.0	0.0	0.0	0.0	0.0	0.0	0.0	0.0	0.0	CCC(=O)OC	TOX7201
0.0	0.0	0.0	0.0	0.0	0.0	0.0	0.0	0.0	0.0	0.0	0.0	c1cc(-c2ccncc2)ccn1	TOX7200
0.0	0.0	0.0	0.0	0.0	0.0	0.0	0.0	0.0	0.0	0.0	0.0	C[Si]1(C)O[Si](C)(C)O[Si](C)(C)O[Si](C)(C)O1	TOX7205
0.0	0.0	0.0	0.0	0.0	0.0	0.0	0.0	0.0	0.0	0.0	0.0	CN=C=S	TOX7204
0.0	0.0	0.0	0.0	0.0	0.0	0.0	0.0	0.0	0.0	0.0	0.0	CC(C)=CCO	TOX7206
0.0	0.0	0.0	0.0	0.0	0.0	0.0	0.0	0.0	0.0		0.0	COP(=O)(OC)O/C(C)=C/C(=O)N(C)C	TOX3914
0.0	0.0	0.0	0.0	0.0	0.0	0.0	0.0	0.0	0.0	0.0	0.0	ClCCOCOCCCl	TOX3917
0.0	0.0	0.0	0.0	1.0	1.0	0.0	0.0	0.0	0.0	0.0	0.0	CC(C)=CCl	TOX520
0.0		1.0		0.0	0.0		1.0	0.0	0.0	1.0	0.0	O=C1c2c(O)ccc(Nc3ccc(CCO)cc3)c2C(=O)c2c([N+](=O)[O-])ccc(O)c21	TOX5209
0.0		1.0	0.0	0.0	0.0	0.0	1.0	0.0	0.0		1.0	O=C1C(O)=C([C@H]2CC[C@H](c3ccc(Cl)cc3)CC2)C(=O)c2ccccc21	TOX2629
1.0	0.0		0.0	1.0		0.0	1.0	0.0	0.0	1.0		Oc1ccc(-c2ccccc2)c(Cl)c1	TOX2353
0.0	0.0	0.0		0.0	0.0	0.0	0.0	0.0	0.0		0.0	O=C1CCCCCCCCCCC(=O)OCCO1	TOX24568
0.0	0.0		0.0	0.0	0.0	0.0	0.0	0.0	0.0	0.0	0.0	O=[PH]1Oc2ccccc2-c2ccccc21	TOX24563
0.0	0.0	0.0		0.0	0.0	0.0		0.0			0.0	O=[N+]([O-])C1(Br)COCOC1	TOX24560
0.0	0.0	0.0	0.0	0.0	0.0	0.0	0.0	0.0	0.0	0.0	0.0	CC(NC(C)(C)C)C(=O)c1cccc(Cl)c1	TOX24561
0.0	0.0	0.0	0.0	1.0	0.0	0.0		0.0		0.0	0.0	CC#CCC(C)[C@H](O)/C=C/C1[C@H]2C/C(=C/CCCC(=O)O)C[C@H]2C[C@H]1O	TOX21046
0.0	0.0	1.0	0.0		0.0	0.0		0.0	0.0	0.0	0.0	CC(C)Cn1cnc2c(N)nc3ccccc3c21	TOX21047
0.0	0.0	0.0			0.0	0.0	0.0	0.0	0.0	0.0	0.0	CN(C)CCCN(C)CCCN(C)C	TOX24564
0.0	0.0		0.0	0.0	0.0	0.0	1.0	0.0	0.0	0.0	0.0	NCCCOCCOCCOCCCN	TOX24565
0.0	0.0			0.0	0.0			0.0		1.0	0.0	N#CSc1ccc(N)c([N+](=O)[O-])c1	TOX17038
0.0	0.0	0.0	0.0	0.0	0.0	0.0		0.0		0.0	0.0	CC(=O)N[C@H]1[C@@H](O[C@@H]2C(C(=O)[O-])C[C@@H](O[C@@H]3[C@@H](CO)O[C@H](OC4C(C(=O)[O-])O[C@@H](OC5[C@H]6CO[C@H](O6)[C@H](NS(=O)(=O)[O-])[C@H]5O)[C@H](O)[C@H]4O)[C@H](NC(C)=O)[C@H]3C)[C@H](O)[C@H]2O)O[C@H](COS(=O)(=O)O)[C@@H](O[C@@H]2OC(C(=O)[O-])=C[C@H](O)[C@H]2O)[C@@H]1O	TOX25969
1.0	1.0		0.0	1.0	0.0	0.0		0.0		0.0	0.0	C=C[C@H]1CN2CC[C@H]1C[C@H]2[C@H](OC(=O)OCC)c1ccnc2ccc(OC)cc12	TOX25965
							0.0		0.0			CC(C)=CCC[C@@](C)(O)[C@H]1CC=C(C)CC1	TOX25964
1.0	0.0	0.0	0.0	1.0	0.0	0.0		0.0		0.0	0.0	O=C1c2c(O)cccc2[C@H]([C@@H]2O[C@H](CO)[C@@H](O)[C@H](O)[C@H]2O)c2cc(CO)cc(O)c21	TOX25967
0.0	0.0	0.0	0.0	0.0	0.0	0.0		0.0		0.0	0.0	CC(N)Cc1ccc(O)cc1	TOX25961
0.0	0.0	1.0	0.0		1.0	0.0	0.0	0.0	0.0	1.0	0.0	O=C1c2ccccc2C(=O)c2c1ccc(O)c2O	TOX25960
0.0	0.0	0.0	0.0	0.0	0.0	0.0	0.0	0.0	0.0	0.0	0.0	COc1cc(OC)cc(OC)c1	TOX25963
0.0	0.0	0.0	0.0	0.0	0.0	0.0	0.0	0.0	0.0	0.0	0.0	CCC(=O)C(CC(C)N(C)C)(c1ccccc1)c1ccccc1	TOX501
0.0	0.0	0.0	0.0	0.0	0.0	0.0	0.0	0.0	0.0	0.0	0.0	Cc1c(N(C)C)c(=O)n(-c2ccccc2)n1C	TOX504
1.0	0.0	0.0	0.0	0.0	0.0	0.0	0.0	0.0	0.0	0.0	0.0	CN(C)CCO	TOX505
0.0	0.0	0.0	0.0	0.0	0.0	0.0	0.0	0.0	0.0	0.0	0.0	CN(C)c1ccccc1	TOX507
0.0	0.0	0.0	0.0	0.0	0.0	0.0	0.0	0.0	1.0	0.0	0.0	C[As](C)(=O)O	TOX508
0.0	0.0	0.0	0.0	0.0	0.0	0.0	0.0	0.0	0.0	0.0	0.0	CC1(C)C(=O)NC(=O)NC1=O	TOX509
0.0	0.0	1.0	0.0	1.0	1.0	0.0	0.0	0.0	1.0	1.0	1.0	O=C(c1ccc(O)cc1O)c1ccc(O)cc1O	TOX21306
0.0	0.0	0.0	0.0	0.0	0.0	0.0	0.0	0.0	0.0	0.0	0.0	C=C(C)C(=O)OCCOC1CC2CC1C1C=CCC21	TOX21302
0.0	0.0	0.0			0.0			0.0	0.0			OCC(c1ccc(Cl)cc1)c1ccc(Cl)cc1	TOX21308
0.0	0.0	0.0	0.0	0.0	0.0	0.0		0.0		0.0	0.0	CCN(CC)CCOC(=O)c1ccc(N)cc1Cl	TOX28521
0.0	0.0	0.0	0.0	0.0	0.0	0.0	0.0	0.0	0.0	0.0	0.0	CCN(CC)C(=O)c1ccc(O)c(OC)c1	TOX3007
0.0	0.0	0.0	0.0	1.0	1.0	0.0		0.0		0.0	0.0	C1CNCCN1.C[C@]12CC[C@@H]3c4ccc(OS(=O)(=O)O)cc4CC[C@H]3[C@@H]1CCC2=O	TOX3005
1.0	1.0	0.0	0.0	1.0	1.0	0.0		0.0			0.0	CCCCC(=O)O[C@H]1CC[C@H]2[C@@H]3CCc4cc(O)ccc4[C@H]3CC[C@]12C	TOX3004
0.0	0.0	0.0	0.0	0.0	0.0	0.0	0.0	0.0	0.0	0.0	0.0	CC(=O)OC(C)OC(=O)C(C)c1ccc(-c2ccccc2)c(F)c1	TOX28526
1.0	1.0	0.0	0.0	1.0	1.0	0.0		0.0			0.0	CCCCCCC(=O)O[C@H]1CC[C@H]2[C@@H]3CCc4cc(O)ccc4[C@H]3CC[C@]12C	TOX3001
1.0	1.0	0.0		1.0	1.0	0.0		0.0		0.0		CCC(=O)Oc1ccc2c(c1)CC[C@@H]1[C@@H]2CC[C@]2(C)[C@@H](OC(=O)CC)CC[C@@H]12	TOX3000
0.0	0.0	0.0	0.0	0.0	0.0	0.0	0.0	0.0	0.0	0.0	0.0	CCN(CC)CCNC(=O)c1cc(S(C)(=O)=O)ccc1OC	TOX25210
0.0	0.0	0.0	1.0	0.0	0.0	0.0	0.0	0.0	0.0	0.0	0.0	FC(F)(F)c1ccccc1-n1ccnc1	TOX25217
0.0	0.0	0.0		0.0	0.0	0.0		0.0			0.0	N#CC(C#N)=Cc1cc(O)c(O)c(O)c1	TOX25216
0.0	0.0	0.0	0.0	0.0		0.0		0.0	0.0	1.0	0.0	N#CC(C#N)=Cc1ccc(O)c(O)c1	TOX25215
0.0	0.0			0.0	0.0		1.0	0.0	0.0	0.0	1.0	O=C(O)C(F)(F)C(F)(F)C(F)(F)C(F)(F)C(F)(F)C(F)(F)C(F)(F)C(F)(F)F	TOX11863
0.0		0.0	0.0	0.0	0.0	0.0	0.0	0.0	0.0		0.0	O=C(O)C(F)(F)C(F)(F)C(F)(F)C(F)(F)C(F)(F)F	TOX11862
0.0	0.0	0.0		0.0	0.0	0.0		0.0	0.0	0.0	0.0	O=C(O)C(F)(F)C(F)(F)C(F)(F)C(F)(F)C(F)(F)C(F)(F)C(F)(F)C(F)(F)C(F)(F)F	TOX11860
0.0	0.0	0.0		0.0	0.0	0.0	1.0	0.0	0.0	0.0	0.0	O=C(O)C(F)(F)C(F)(F)C(F)(F)C(F)(F)C(F)(F)C(F)(F)C(F)(F)F	TOX11865
0.0	0.0	0.0		0.0	0.0	0.0		0.0	0.0			O=S(=O)(O)C(F)(F)C(F)(F)C(F)(F)C(F)(F)C(F)(F)C(F)(F)C(F)(F)C(F)(F)F	TOX11864
	0.0	0.0		0.0	0.0	0.0	0.0	0.0	0.0	0.0	0.0	COC(=O)[C@@H]1CC2=CC(=O)CC[C@]2(C)[C@@]23O[C@@H]2C[C@@]2(C)[C@@H](CC[C@@]24CCC(=O)O4)[C@H]13	TOX26094
0.0	0.0	0.0	0.0		0.0	0.0	0.0	0.0	0.0	0.0	0.0	CC(C)CC(=O)N[C@H](C(=O)N[C@H](C(=O)N[C@@H](CC(C)C)[C@@H](O)CC(=O)N[C@@H](C)C(=O)N[C@@H](CC(C)C)[C@@H](O)CC(=O)O)C(C)C)C(C)C	TOX26095
0.0	0.0	0.0	0.0	0.0	0.0	0.0	0.0	0.0	0.0	0.0	0.0	CN(C)CCc1ccc(O)cc1	TOX26096
0.0	0.0		0.0	0.0	0.0	0.0		0.0		0.0	0.0	CC1(C)S[C@@H]2[C@H](N)C(=O)N2[C@H]1C(=O)O	TOX26097
0.0	0.0	0.0	0.0	0.0	0.0	0.0	0.0	0.0	0.0	0.0	0.0	c1cc2c(c(N3CCNCC3)c1)OCCO2	TOX26090
0.0	0.0	0.0	1.0		0.0				0.0		0.0	CC1(CN2CCC(n3c(=O)[nH]c4ccccc43)CC2)OCc2ccccc2-n2cccc21	TOX26091
0.0	0.0	1.0	1.0		0.0		1.0	1.0		1.0		CN1C(=O)[C@@H](NC(=O)c2cc3ccccc3[nH]2)N=C(c2ccccc2)c2ccccc21	TOX26092
0.0	0.0	0.0	0.0	0.0	0.0	0.0	0.0	0.0	0.0	0.0	0.0	O=c1[nH]c2cc(C(F)(F)F)c(N3CCOCC3)cc2n(CP(=O)(O)O)c1=O	TOX26093
0.0	0.0	0.0	0.0	0.0	0.0	0.0		0.0		0.0	0.0	COC1=CC=C2[C@H]3Cc4ccc(OC)c5c4[C@@]2(CCN3C)[C@H]1O5	TOX26099
0.0	0.0	0.0	0.0	0.0	0.0	0.0		0.0		0.0	0.0	FC(F)(F)C(F)(F)C(F)(F)C(F)(F)C(F)(F)C(F)(F)F	TOX26548
0.0		0.0	1.0		0.0			0.0		1.0		Cc1ccc(N(SC(F)(Cl)Cl)S(=O)(=O)N(C)C)cc1	TOX22478
0.0	0.0	0.0	0.0	0.0	0.0	0.0	0.0	0.0	0.0		0.0	CC(=O)Nc1ccc(S(=O)(=O)Cl)cc1	TOX6981
0.0	0.0	0.0	0.0	0.0	0.0	0.0	0.0	0.0	0.0		0.0	Cc1ccc([N+](=O)[O-])cc1Cl	TOX6984
	0.0		0.0	0.0	0.0	0.0		0.0		0.0	1.0	COCC(=O)Nc1cc(Sc2ccccc2)ccc1N=C(NC(=O)OC)NC(=O)OC	TOX26898
0.0	0.0	0.0		0.0	0.0			0.0			0.0	CC(C)[C@@]1(NC(=O)[C@@H]2C[C@@H]3c4cccc5[nH]cc(c45)C[C@H]3N(C)C2)O[C@@]2(O)[C@@H]3CCCN3C(=O)[C@H](Cc3ccccc3)N2C1=O	TOX26322
1.0	1.0	0.0	0.0	0.0	0.0	0.0		0.0			0.0	C[C@@H](CO)NC(=O)[C@@H]1C=C2c3cccc4[nH]cc(c34)C[C@H]2N(C)C1	TOX26323
0.0	0.0	1.0		0.0	0.0	0.0	0.0		0.0	1.0	0.0	CCN(CC)C(=O)N[C@@H]1C=C2c3cccc4[nH]cc(c34)C[C@@H]2N(C)C1	TOX26320
0.0	0.0	0.0	0.0	0.0	0.0	0.0	0.0	0.0	0.0	0.0	0.0	C=CCN1CCc2nc(N)sc2CC1	TOX26321
0.0	0.0	0.0	0.0	0.0	0.0	0.0	0.0	0.0	0.0		0.0	CN(C(=O)Cc1ccccc1)[C@H]1CC[C@@]2(CCCO2)C[C@@H]1N1CCCC1	TOX26326
0.0	0.0		0.0	0.0	0.0	0.0	0.0	0.0	0.0	0.0	0.0	CN1C[C@@H](NS(=O)(=O)N(C)C)C[C@@H]2c3cccc4c3c(cn4C)C[C@H]21	TOX26324
0.0	0.0	0.0	0.0		0.0	0.0		0.0		0.0	0.0	C=CCN1CC[C@]23c4c5ccc(O)c4O[C@H]2C(=O)CC[C@@]3(O)[C@H]1C5.CI	TOX26325
0.0	0.0	1.0	1.0	0.0	0.0		1.0	0.0	1.0	1.0	0.0	CC(C)(C)NSc1nc2ccccc2s1	TOX6572
0.0	0.0	0.0			0.0			0.0	1.0			C=CCC1=C(C)C(OC(=O)C2C(C=C(C)C)C2(C)C)CC1=O	TOX15180
0.0	0.0	0.0	0.0	0.0	0.0	0.0	0.0	0.0	0.0	0.0	0.0	CC1=CC(=O)CCC1	TOX15186
0.0	0.0	0.0	0.0	0.0	0.0	0.0	0.0	0.0	0.0		0.0	CC(C)c1ccccc1C(C)C	TOX7858
0.0	0.0	0.0	0.0	0.0	0.0	0.0	0.0	0.0	0.0	0.0	0.0	O=C=NC1CCC(CC2CCC(N=C=O)CC2)CC1	TOX7588
0.0	0.0	0.0	0.0	0.0	0.0	0.0		0.0	0.0		0.0	CCCCOCC(C)O	TOX7589
0.0	0.0	0.0	0.0	0.0	0.0	0.0		0.0	0.0	0.0	0.0	C=C(C)C(=O)OCC[N+](C)(C)C	TOX7586
0.0	0.0	1.0		0.0	0.0	0.0	1.0	0.0	0.0	0.0	0.0	c1ccc2sc(SN(C3CCCCC3)C3CCCCC3)nc2c1	TOX7584
0.0	0.0	0.0	0.0	0.0	0.0	0.0	0.0	0.0	0.0	0.0	0.0	CC(C)C(=O)OCC(C)(C)C(O)C(C)C	TOX7857
0.0	0.0	0.0	0.0	0.0	0.0	0.0	0.0	0.0	0.0	0.0	0.0	Cc1cccc(Cl)c1	TOX7852
0.0	0.0	0.0	0.0	0.0	0.0	0.0	0.0	0.0	0.0	0.0	0.0	C1=CCCC=CCCC=CCC1	TOX7581
0.0	0.0	0.0	0.0	0.0	0.0	0.0	0.0	0.0	0.0	0.0	0.0	C=C(C)C#N	TOX4176
0.0	0.0	0.0	0.0	0.0	0.0	0.0	0.0	0.0	0.0	0.0	0.0	COP(N)(=O)SC	TOX4177
0.0	0.0	0.0	0.0	0.0	0.0	0.0	0.0	0.0	0.0	0.0	0.0	CCCCSP(=O)(SCCCC)SCCCC	TOX4174
0.0	0.0	0.0	0.0	0.0	0.0	0.0	0.0	0.0	0.0	0.0	0.0	COCC(=O)N(c1c(C)cccc1C)C(C)C(=O)OC	TOX4175
0.0	0.0	0.0	0.0	0.0	0.0	0.0	0.0	0.0	0.0	0.0	0.0	C[N+]1(C)CCCCC1	TOX4170
0.0		0.0	0.0	0.0	0.0	0.0	0.0	0.0	0.0	0.0		Cn1cc(C2=C(c3cn(C4CCN(Cc5ccccn5)CC4)c4ccccc34)C(=O)NC2=O)c2ccccc21	TOX24029
0.0	0.0			0.0	0.0	0.0		0.0			0.0	O=C(NOC[C@H](O)CO)c1ccc(F)c(F)c1Nc1ccc(I)cc1F	TOX24024
0.0	0.0	0.0	0.0		0.0	0.0	1.0	0.0	0.0	1.0	1.0	O=C1CN=C(c2ccccc2)c2cc(Cl)ccc2N1CC1CC1	TOX1181
0.0	0.0	1.0	0.0	0.0	0.0	0.0	0.0	0.0	0.0	0.0	0.0	Nc1c(Cl)c(Cl)c(Cl)c(Cl)c1Cl	TOX17584
0.0	0.0	0.0	0.0		0.0	0.0	0.0	0.0	0.0	0.0	0.0	CCOC(=O)CCC(C)=O	TOX27058
1.0	1.0	0.0		0.0	0.0	0.0	0.0	0.0	0.0	0.0	0.0	C[C@]12C[C@H](O)[C@H]3[C@@H](CCC4=CC(=O)C=C[C@@]43C)[C@@H]1CC[C@]2(O)C(=O)CO	TOX1184
1.0	1.0	0.0	0.0	1.0	0.0	0.0	0.0	0.0	0.0	0.0	0.0	C[C@]12CC(=O)[C@H]3[C@@H](CCC4=CC(=O)C=C[C@@]43C)[C@@H]1CC[C@]2(O)C(=O)CO	TOX1185
0.0	0.0	0.0	0.0	0.0	0.0	0.0	0.0	0.0	0.0	0.0	0.0	CNC(=O)CSP(=O)(OC)OC	TOX17580
1.0	0.0	0.0	0.0	0.0	1.0	0.0	0.0	0.0	0.0	0.0	0.0	CCCN(CCC)S(=O)(=O)c1ccc(C(=O)O)cc1	TOX1188
0.0	0.0	0.0	1.0		0.0	0.0	1.0	0.0		0.0	0.0	C=C(C)[C@@H]1CCC2=CCC[C@@H](C)[C@]2(C)C1	TOX27052
0.0	0.0	0.0		0.0	0.0	0.0	1.0	0.0	0.0	0.0	0.0	C=CC(C)=CCC=C(C)C	TOX27051
0.0	0.0	0.0	1.0	0.0	0.0	0.0	0.0	0.0	0.0	0.0	0.0	C=C(C)[C@@H]1CCC2=CC(=O)C[C@@H](C)[C@]2(C)C1	TOX27050
0.0	0.0	0.0	0.0	0.0	0.0	0.0	0.0	0.0	0.0	0.0	0.0	CCOC(=O)CC(C)C	TOX27057
0.0	0.0	0.0	0.0	0.0	0.0	0.0	0.0	0.0	0.0	0.0	0.0	CCCCCCCCCCCCN(CCCCCCCCCCCC)CCCCCCCCCCCC	TOX27056
0.0	0.0	0.0	0.0	0.0	0.0	0.0		0.0	0.0	0.0	0.0	CC1=CCCC(C)(C)C12CCC(C)O2	TOX27055
0.0		0.0			0.0		1.0		1.0		0.0	c1cc(C(c2ccc(OCC3CO3)cc2)c2ccc(OCC3CO3)cc2)ccc1OCC1CO1	TOX24971
0.0	0.0	1.0		0.0	0.0			0.0	0.0	0.0	0.0	CC1(CO)CN(c2ccccc2)NC1=O	TOX24794
0.0	0.0	0.0	0.0	0.0	0.0	0.0	0.0	0.0	0.0	0.0	0.0	C=C(C)C(=O)OCCCCCCCCCCOC(=O)C(=C)C	TOX24972
0.0	0.0	0.0	0.0	0.0	0.0	0.0	0.0	0.0	0.0	0.0	0.0	CCC(=O)OCc1ccccc1	TOX24791
0.0	0.0	0.0	1.0		0.0	0.0	0.0	0.0	0.0	1.0	0.0	Cc1cccc(Nc2ccccc2)c1	TOX24790
0.0	0.0	0.0	0.0	0.0	0.0	0.0	0.0	0.0	0.0		0.0	O=S(=O)([O-])CC(O)CCl	TOX24793
0.0	0.0	0.0	0.0	0.0	0.0	0.0	0.0	0.0	0.0	0.0	0.0	C=CCOCC(CC)(CO)COCC=C	TOX24976
0.0	0.0	0.0	0.0	0.0	0.0	0.0	0.0	0.0	0.0	0.0	0.0	NS(=O)(=O)c1ccccc1Cl	TOX24979
0.0	0.0		0.0	0.0	0.0		1.0	0.0	1.0	0.0	0.0	CCC(C)(CCC(C)C)C(=O)O[Sn](C)(C)OC(=O)C(C)(CC)CCC(C)C	TOX24978
0.0	0.0	0.0	0.0	0.0	0.0	0.0	0.0	0.0	0.0	0.0	0.0	CC(C)(C)C1CCCCC1O	TOX24799
0.0	0.0	0.0	0.0	0.0	0.0	0.0	0.0	0.0	1.0	0.0	0.0	CC(C)CP(=S)([S-])CC(C)C	TOX24798
1.0	0.0	0.0			0.0			0.0		0.0	0.0	COc1ccc(CC2c3cc(OC)c(OC)cc3CC[N+]2(C)CCC(=O)OCCCCCOC(=O)CC[N+]2(C)CCc3cc(OC)c(OC)cc3C2Cc2ccc(OC)c(OC)c2)cc1OC.O=S(=O)([O-])c1ccccc1.O=S(=O)([O-])c1ccccc1	TOX2630
							0.0		0.0			CCOc1c(N2CCOCC2)cnn(C)c1=O	TOX2981
0.0	0.0	0.0	0.0	0.0	0.0		0.0	0.0	0.0	0.0	0.0	CN1CCC(=C2c3ccccc3CCc3cccnc32)CC1	TOX2636
							0.0		0.0			CC(=O)OC[C@H]1O[C@@H](n2ncc(=O)[nH]c2=O)[C@H](OC(C)=O)[C@@H]1OC(C)=O	TOX2635
0.0	0.0	0.0	0.0	0.0	0.0	0.0	0.0	0.0	0.0	0.0	0.0	CCOC(=O)[C@H](CCc1ccccc1)N[C@@H](C)C(=O)N1CCC[C@H]1C(=O)O	TOX2982
0.0	0.0	0.0	0.0	0.0	0.0	0.0	0.0	0.0	0.0	0.0	0.0	CN(C)C(=O)Nc1ccc(Cl)cc1	TOX311
0.0	0.0	0.0	0.0	0.0	0.0	0.0	0.0	0.0	0.0	0.0	0.0	Cc1ccc(S(=O)(=O)N=C=O)cc1	TOX7558
0.0	0.0	0.0	0.0	0.0	0.0	0.0	0.0	0.0	0.0	0.0	0.0	NC(=O)c1ccccc1O	TOX1726
0.0	0.0		0.0	0.0	0.0	0.0	0.0	0.0	0.0	0.0	0.0	O=C1C[C@@H]2OCC=C3CN4CC[C@]56c7ccccc7N1[C@H]5[C@H]2[C@H]3C[C@H]46.O=C1C[C@@H]2OCC=C3CN4CC[C@]56c7ccccc7N1[C@H]5[C@H]2[C@H]3C[C@H]46	TOX1721
							1.0					O=c1oc2ccccc2c(O)c1Cc1c(O)c2ccccc2oc1=O	TOX1729
0.0	0.0	0.0	0.0	1.0	0.0	0.0	0.0	0.0	0.0	0.0	0.0	O=C1NCC2(CCN(CCc3ccccc3)CC2)O1	TOX25770
0.0	0.0		0.0	1.0	0.0	0.0	0.0	0.0	0.0		0.0	CCOC(=O)Nc1ccc(NCc2ccc(F)cc2)nc1N	TOX25771
0.0	0.0	0.0	0.0	1.0	0.0	0.0		0.0		0.0	0.0	CC(C)[N+]1(C)C2CCC1CC(OC(=O)C(CO)c1ccccc1)C2	TOX25772
0.0	0.0	0.0	0.0		0.0	0.0		0.0		0.0	0.0	N=C(N)NCc1cccc(I)c1.N=C(N)NCc1cccc(I)c1	TOX25773
0.0	0.0	0.0	0.0	1.0	0.0	0.0		0.0			0.0	CC(C)NC(C)Cc1ccc(I)cc1	TOX25774
0.0	0.0	0.0		0.0	0.0	0.0		1.0			0.0	Clc1cc(C(Cl)(Cl)Cl)cnc1Cl	TOX9534
0.0	0.0	0.0	0.0	0.0	0.0	0.0	0.0	0.0	0.0	0.0	0.0	Cc1cn[nH]c1	TOX25776
							0.0		0.0			NC(=O)c1ncn([C@@H]2O[C@H](CO)[C@@H](O)[C@H]2O)c1O	TOX25777
0.0	0.0			1.0	0.0	0.0	1.0	0.0	0.0		0.0	C#CCN(C)CCCOc1ccc(Cl)cc1Cl	TOX25778
0.0	0.0	0.0	0.0	0.0	0.0	0.0	0.0	0.0	0.0	0.0	0.0	CCCCCCCCCCCC#N	TOX2188
0.0		0.0			1.0			1.0	1.0		1.0	N#Cc1c(Cl)c(Cl)c(Cl)c(C#N)c1Cl	TOX319
0.0	0.0	0.0	0.0	0.0	0.0	0.0	0.0	0.0	0.0	0.0	0.0	Cc1ccc(C)c(O)c1C	TOX2187
0.0	0.0	0.0	0.0	0.0	0.0	0.0	0.0	0.0	0.0		0.0	C=C(C)C(=O)OCCOCC	TOX2186
0.0	0.0	0.0	0.0	0.0	0.0	0.0	0.0	0.0	0.0	0.0	0.0	CC(C)[C@@H]1CC[C@@H](C)C[C@H]1O	TOX2180
		1.0		0.0	0.0	0.0		0.0	0.0	1.0	0.0	O=C=Nc1ccc(Cl)c(Cl)c1	TOX13008
0.0			0.0	0.0	0.0		0.0	0.0	0.0	1.0	0.0	COP(=S)(OC)Oc1nc(Cl)c(Cl)cc1Cl	TOX12352
0.0	0.0	0.0	0.0	0.0	0.0	0.0	0.0	0.0	0.0	0.0	0.0	C#CCOC(=O)[C@@H](C)Oc1ccc(Oc2ncc(Cl)cc2F)cc1	TOX12354
0.0	0.0	0.0	0.0		0.0	0.0	1.0	0.0	0.0	0.0	0.0	CC1(C)CON(Cc2ccccc2Cl)C1=O	TOX12355
0.0	0.0	0.0	0.0		0.0	0.0	0.0	0.0	0.0	0.0	0.0	CCSC(=O)N(CC)C1CCCCC1	TOX12356
0.0	0.0	0.0	0.0	0.0	0.0	0.0	0.0	0.0	0.0		0.0	COC(=O)C(C)Oc1ccc(Oc2ccc(Cl)cc2Cl)cc1	TOX12605
0.0	0.0		0.0	0.0	0.0	0.0	0.0	0.0	0.0	0.0	0.0	CCNC(=O)NC(=O)/C(C#N)=N/OC	TOX12358
0.0	0.0	1.0		1.0	0.0	0.0		0.0			0.0	Cc1cc(C2CC2)nc(Nc2ccccc2)n1	TOX12359
0.0	0.0		0.0	0.0	0.0	0.0	1.0	0.0	0.0	0.0	0.0	COc1cc2nc(N(C)CCCNC(=O)C3CCCO3)nc(N)c2cc1OC	TOX25514
0.0	0.0	0.0	0.0	0.0	0.0	0.0	0.0	0.0	0.0	0.0	0.0	CN(C)C(=O)Oc1cc(OC(=O)N(C)C)cc(C(O)CNC(C)(C)C)c1	TOX25515
1.0	0.0			0.0	0.0	0.0	0.0	0.0	0.0	1.0	0.0	CCC(=O)O[C@]1(C(=O)SCF)[C@H](C)C[C@H]2C3C[C@H](F)C4=CC(=O)C=C[C@]4(C)[C@@]3(F)[C@@H](O)C[C@@]21C	TOX25511
1.0	0.0	0.0	0.0	1.0	1.0	0.0	0.0	0.0	0.0	0.0	0.0	C[C@@]12CCC[C@H]1[C@@H]1CC[C@H]3C[C@@H](O)CC[C@]3(C)[C@H]1CC2	TOX16514
0.0	0.0	0.0	0.0	0.0	0.0	0.0	0.0	0.0	0.0	0.0	0.0	CC(=O)SC[C@@H](Cc1ccccc1)C(=O)NCC(=O)OCc1ccccc1	TOX25513
0.0	0.0	1.0	0.0	0.0	0.0	0.0	0.0	0.0	0.0	0.0	0.0	CCCN1CCC[C@@H]2Cc3n[nH]cc3C[C@H]21	TOX25519
0.0	0.0	0.0	0.0	0.0	0.0			0.0		1.0	0.0	CCC[C@@]1(CCc2ccccc2)CC(O)=C([C@H](CC)c2cccc(NS(=O)(=O)c3ccc(C(F)(F)F)cn3)c2)C(=O)O1	TOX28548
0.0		0.0	1.0		0.0					1.0		CO[C@H]1C[C@@H]2CC[C@@H](C)[C@@](O)(O2)C(=O)C(=O)N2CCCC[C@H]2C(=O)O[C@H]([C@H](C)C[C@@H]2CC[C@@H](O)[C@H](OC)C2)CC(=O)[C@H](C)C=C(C)[C@@H](O)[C@@H](OC)C(=O)[C@H](C)C[C@H](C)C=CC=CC=C1C	TOX3582
1.0	0.0	0.0	1.0	1.0	0.0	0.0	1.0	0.0			0.0	CCC(C)(C)C(=O)O[C@H]1C[C@@H](C)C=C2C=C[C@H](C)[C@H](CC[C@@H]3C[C@@H](O)CC(=O)O3)[C@H]21	TOX3581
0.0		0.0		0.0	0.0		1.0	0.0	1.0	1.0	1.0	CC(C)=CCOc1ccc(/C=C/C(=O)c2ccc(OCC=C(C)C)cc2OCC(=O)O)cc1	TOX3586
0.0	0.0	0.0	0.0	0.0	0.0	0.0	0.0	0.0	0.0	0.0	0.0	O=C1NC(=O)[C@@]2(CCOc3ccc(F)cc32)N1	TOX3587
0.0	0.0	0.0	0.0	0.0	0.0	0.0		0.0		0.0	0.0	C/C=C(/CC[C@@H](C)[C@H]1CC[C@H]2C3=CC[C@H]4[C@H](C)[C@@H](O)CC[C@]4(C)[C@H]3CC[C@@]21C)C(C)C	TOX3584
0.0	0.0	0.0	0.0	0.0	0.0	0.0	0.0	0.0	0.0	0.0	0.0	OC[C@H](O)[C@@H](O)[C@H](O)[C@H](O)CO	TOX3588
0.0	0.0	0.0	0.0	0.0	0.0	0.0	0.0	0.0	0.0	0.0	0.0	CCCCCCCCCCCCOS(=O)(=O)O.OCCN(CCO)CCO	TOX7076
0.0	0.0	0.0	0.0	0.0	0.0	0.0	0.0	0.0	0.0	0.0	0.0	[O-]c1ccccc1	TOX7072
0.0	1.0	1.0	0.0	0.0	0.0	1.0	1.0	0.0	0.0	1.0	1.0	c1ccc2c(c1)c1cccc3ccc4cccc2c4c31	TOX3764
0.0	0.0	0.0	0.0	0.0	0.0	0.0	0.0	0.0	0.0	0.0	0.0	C=CCNCC=C	TOX4918
0.0	0.0	0.0	0.0	0.0	0.0			0.0	1.0	1.0		CCCCC/C=C/C=C/C=O	TOX4911
0.0	0.0	0.0	0.0	0.0	0.0	0.0		0.0	0.0	0.0	0.0	C1CCC2CCCCC2C1	TOX4912
0.0	0.0	0.0	0.0	0.0	0.0	0.0	1.0	0.0	0.0	0.0	0.0	CCCCCCCCCC	TOX4913
0.0	0.0	0.0	0.0	0.0	0.0	0.0	0.0	0.0		0.0	0.0	C=C(C)C(=O)OCCCCCCCCCC	TOX4915
0.0	0.0	0.0	0.0	0.0	0.0	0.0	0.0	0.0	0.0	0.0	0.0	C=CC(=O)NC(C)(C)CC(C)=O	TOX4916
0.0	0.0	0.0	0.0	0.0	0.0	0.0	0.0	0.0	0.0	0.0	0.0	CC(=O)CC(C)(C)O	TOX4917
0.0		0.0										CN(C)C(=O)C1(N2CCCCC2)CCN(CCC2(c3ccc(Cl)c(Cl)c3)CN(C(=O)c3ccccc3)CCO2)CC1	TOX27353
0.0	0.0	0.0	0.0	0.0	0.0	0.0	0.0	0.0	0.0	0.0	0.0	O=C([O-])C(Cl)Cl	TOX17207
0.0	0.0	0.0	0.0	1.0	0.0	0.0		0.0	0.0	0.0	1.0	O=C([O-])Cc1ccccc1Nc1c(Cl)cccc1Cl	TOX17208
	0.0	0.0	0.0	0.0	0.0	0.0	0.0	0.0	0.0	0.0	0.0	Clc1cc(Cl)c(Cl)nc1Cl	TOX7467
0.0	0.0	1.0		0.0	0.0	0.0	0.0	0.0	1.0	0.0	0.0	NNC(=S)NN	TOX7461
0.0	0.0	0.0	0.0	0.0	0.0	0.0	0.0	0.0	0.0	0.0	0.0	NC(=O)Nc1ccc(Cl)cc1	TOX21512
0.0	0.0	0.0	0.0	0.0	0.0	0.0	0.0	0.0	0.0		0.0	[O-][n+]1ccc(Cl)cc1	TOX21513
0.0	0.0	0.0	0.0	0.0	0.0	0.0	0.0	0.0	0.0	0.0	0.0	CCCCC/C=C\CCC=O	TOX21514
0.0	0.0	0.0		0.0	0.0	0.0		0.0		0.0	0.0	CN1C(=O)CC(=O)N(c2ccccc2)c2cc(Cl)ccc21	TOX26759
0.0	0.0		0.0	0.0	0.0	0.0		0.0	0.0		0.0	CCc1occc(=O)c1O	TOX21516
0.0	0.0	0.0	0.0	0.0	0.0	0.0	0.0	0.0	0.0	0.0	0.0	CC1=C(O)C(=O)C(C)O1	TOX21517
0.0	0.0	0.0	0.0	0.0	0.0	0.0	0.0	0.0	0.0	0.0	0.0	COc1ccc(CCO)cc1	TOX21518
0.0	0.0	0.0	0.0	0.0	0.0	0.0	0.0	0.0	0.0	0.0	0.0	CCCC(C)C(O)CC	TOX21519
1.0	0.0			1.0	1.0		1.0	1.0	0.0	1.0		Oc1ccc(/C=C/c2cc(O)cc(O)c2)cc1	TOX11980
0.0	0.0	0.0	0.0	0.0	0.0	0.0		0.0		0.0	0.0	O=C1C[N+]([O-])=C(c2ccccc2)c2cc(Cl)ccc2N1	TOX26155
0.0	0.0	0.0		0.0	0.0	0.0		0.0		0.0	0.0	O=C(/C=C/c1cccc(F)c1)NC1CC1	TOX26154
0.0		0.0	0.0	0.0	0.0	0.0	0.0	0.0	0.0	0.0	0.0	O=C(O)Cc1csc(-c2ccc(Cl)cc2)n1	TOX26157
0.0	0.0	1.0			0.0	0.0		0.0		1.0		O=C(Nc1ccc(Br)cc1)c1cc(Br)c(Br)s1	TOX26156
0.0		0.0	0.0	0.0	0.0	1.0	0.0	0.0	0.0	0.0	0.0	O=C(O)Cc1cn(-c2ccccc2)nc1-c1ccc(Cl)cc1	TOX26151
0.0	0.0		0.0	0.0	0.0	0.0	0.0	0.0	0.0	0.0	0.0	Cc1cccc(C)c1NC(=O)CN1CCCC1	TOX26150
0.0	0.0	0.0	0.0	0.0	0.0	0.0	0.0	0.0	0.0	0.0	0.0	NS(=O)(=O)c1ccc(Cl)c(S(N)(=O)=O)c1	TOX26153
							1.0		1.0			COc1ccc(C=CC(=O)c2ccc(OC)cc2OC)cc1	TOX26152
							0.0		0.0			O=C(NCN1CCOCC1)c1cnccn1	TOX26159
									0.0			COc1cccc2c1C(=O)c1c(O)c3c(c(O)c1C2=O)C[C@@](O)(C(=O)CO)C[C@@H]3O[C@H]1C[C@H](N)[C@H](O[C@@H]2CCCCO2)[C@H](C)O1	TOX26755
1.0	1.0	0.0		1.0	1.0	0.0		0.0				CCCCCCC(=O)O[C@H]1CC[C@H]2[C@@H]3CC[C@H]4CC(=O)C=C(C)[C@]4(C)[C@H]3CC[C@]12C	TOX26754
0.0	0.0	0.0	0.0	0.0	0.0		1.0	0.0	1.0	0.0	0.0	C=C/C(C)=C/C/C=C(\C)CCC=C(C)C	TOX27202
0.0	0.0	0.0	0.0	0.0	0.0	0.0	0.0	0.0	0.0	0.0	0.0	CCC(=O)OCCOc1ccccc1	TOX27203
0.0	0.0	0.0	0.0	0.0		0.0	0.0	0.0	0.0	0.0	0.0	CC(=O)CCC1=C(C)CCCC1(C)C	TOX27200
0.0	0.0	0.0	0.0	0.0	0.0	0.0	0.0	0.0	0.0	0.0	0.0	COc1cc(C=O)ccc1OC(=O)C(C)C	TOX27201
							0.0		0.0			CN1N=C(C(N)=O)CCC1=O	TOX31494
							0.0		0.0			C[C@]12CC[C@H]3[C@@H](CCC4=CC(=O)CC[C@@]43C)[C@@H]1CC[C@@H]2C(=O)O	TOX31495
							0.0		0.0			Cc1sccc1Br	TOX31496
							0.0		0.0			O=C(CCCl)NCCc1ccccc1	TOX31497
							0.0		0.0			[O-][n+]1cccc(/C(Cl)=N/OC[C@H](O)CN2CCCCC2)c1	TOX31490
									1.0			CC[C@@]1(O)C(=O)OCc2c1cc1n(c2=O)Cc2c-1nc1ccccc1c2/C=N/OC(C)(C)C	TOX31491
							1.0		0.0			C=CCNc1nc(NCC=C)nc(N2CCN(C(c3ccc(F)cc3)c3ccc(F)cc3)CC2)n1	TOX31492
0.0					0.0			0.0		1.0	1.0	CC[C@@]1(O)C(=O)OCc2c1cc1n(c2=O)Cc2cc3c([N+](=O)[O-])cccc3nc2-1	TOX26752
0.0	0.0	0.0	0.0	0.0	0.0	0.0		0.0		0.0	0.0	CCCCCCCCCCCCCCOS(=O)(=O)[O-]	TOX8726
1.0	0.0	1.0		0.0	0.0	0.0	0.0	0.0	0.0	0.0	0.0	S=c1[nH]c2ccccc2[nH]1	TOX5536
0.0	0.0	0.0	0.0	0.0	0.0	0.0		0.0		0.0	0.0	CC(=O)N[C@@H]1C(O[C@H]2O[C@H](C(=O)O)C(O)[C@H](O)[C@H]2O)[C@H](O)[C@@H](CO)O[C@H]1O[C@@H]1C(C(=O)O)O[C@@H](O[C@H]2[C@H](O)[C@@H](CO)OC(O)[C@@H]2NC(C)=O)[C@H](O)[C@H]1O	TOX26750
0.0	0.0	1.0			0.0		1.0	0.0	0.0	1.0	1.0	S=C1NC=NC2N=CNC12	TOX5538
0.0	0.0	0.0	0.0	0.0	0.0	0.0		0.0	0.0	0.0	0.0	CCCCCCOC(=O)CCCCC(=O)OCCCCCC	TOX6841
0.0	0.0	0.0	0.0	0.0	0.0	0.0	0.0	0.0	0.0	0.0	0.0	CCCCCCCCCC(=O)OC	TOX6842
0.0	0.0	0.0	0.0			0.0	1.0	0.0	0.0	0.0	0.0	OC/C=C/CO	TOX6849
0.0		1.0			0.0	0.0		0.0		1.0	0.0	Cc1c(Cl)cccc1Nc1ncccc1C(=O)O	TOX26121
0.0	0.0	1.0	1.0			0.0	1.0	0.0		1.0	0.0	OCc1c[nH]c2ccccc12	TOX11458
0.0		0.0	0.0	0.0	0.0	1.0		0.0	0.0	0.0	0.0	Cc1cccc(Nc2cc(Cl)nc(SCC(=O)O)n2)c1C	TOX290
0.0	0.0	0.0	0.0	0.0	0.0	0.0	0.0	0.0	0.0	0.0	0.0	CNCC(O)c1ccc(O)cc1	TOX10588
0.0	0.0	0.0	0.0	0.0	0.0	0.0	0.0	0.0	0.0	0.0	0.0	O=CCCl	TOX292
0.0	0.0	1.0		1.0	0.0	0.0	1.0	1.0	1.0	0.0	0.0	O=C(CCl)c1ccccc1	TOX293
0.0		1.0	0.0	0.0	0.0	0.0		0.0	0.0		0.0	COP(=S)(OC)Oc1ccc([N+](=O)[O-])cc1Cl	TOX21850
0.0	0.0	0.0	0.0	0.0	0.0	0.0	0.0	0.0	0.0	0.0	0.0	COC(=O)c1ccccc1C(=O)O	TOX20001
0.0	1.0	1.0		1.0	0.0	0.0	1.0	1.0	1.0	0.0	1.0	CC(=O)Nc1ccc(C(=O)CCl)cc1	TOX294
0.0	0.0	0.0	0.0	0.0	0.0	0.0	0.0	0.0	0.0		0.0	CCCCOC(=O)c1ccccc1C(=O)O	TOX20002
0.0	0.0	1.0	0.0	0.0	0.0		0.0	0.0	0.0	0.0	0.0	Nc1ccc(Cl)cc1	TOX296
0.0	0.0				0.0	0.0	0.0	0.0	0.0	0.0	0.0	c1ccc(CCCc2ccccn2)cc1	TOX22356
0.0	0.0	1.0	0.0	0.0	0.0	0.0		0.0	0.0	0.0	0.0	CCOC(=O)c1cn2nc(OP(=S)(OCC)OCC)cc2nc1C	TOX22352
0.0		0.0			0.0		1.0	0.0	1.0		1.0	CCC(C)c1cc([N+](=O)[O-])cc([N+](=O)[O-])c1OC(=O)C=C(C)C	TOX20269
0.0		0.0			1.0		1.0		1.0	1.0	1.0	CCC(C)c1cc([N+](=O)[O-])cc([N+](=O)[O-])c1OC(=O)OC(C)C	TOX20268
0.0	0.0					0.0		0.0	0.0		0.0	CCN(CC)c1c([N+](=O)[O-])cc(C(F)(F)F)c(N)c1[N+](=O)[O-]	TOX20265
0.0	0.0	0.0	0.0	0.0	0.0	0.0		0.0			0.0	CC1(C)[C@@H]2CC[C@@]1(C)[C@H](OC(=O)CSC#N)C2	TOX20266
0.0		0.0	1.0	0.0								CC(C)N(C(=O)SCC(Cl)=CCl)C(C)C	TOX391
0.0	0.0	0.0	0.0	0.0	0.0	0.0	0.0	0.0	0.0	0.0	0.0	CC(=O)OCC1=C(C(=O)O)N2C(=O)[C@@H](N)[C@H]2SC1	TOX25342
0.0	0.0	1.0		0.0	0.0	0.0	0.0	0.0	0.0	0.0	1.0	COC(=O)Nc1nc2ccccc2[nH]1	TOX4729
0.0	0.0	0.0	0.0	0.0	0.0	0.0	0.0	0.0	0.0	0.0	0.0	O=C1CCCCC1Cl	TOX1530
0.0	0.0	0.0	0.0	0.0	0.0	0.0	0.0	0.0	0.0	0.0	0.0	CC1(C)[C@@H]2CC[C@@]1(C)C(=O)C2	TOX4721
0.0	0.0	0.0	0.0	0.0	0.0	0.0	0.0	0.0	0.0	0.0	0.0	NC(N)=O.OO	TOX4726
0.0	0.0	0.0	0.0	0.0	0.0	0.0	0.0	0.0	0.0	0.0	0.0	CCCCCCCC(=O)Cl	TOX4724
0.0	0.0	0.0	0.0	0.0	0.0	0.0	0.0	0.0	1.0	0.0	0.0	CCCCCOC(C)=O	TOX7263
0.0	0.0	0.0	0.0	0.0	0.0	0.0	0.0	0.0	0.0	0.0	0.0	CCCCCCCCCCCCCC	TOX7267
0.0	0.0	0.0	0.0	0.0	0.0	0.0	0.0	0.0	0.0	0.0	0.0	CCCCCCCCCCCCC	TOX7266
0.0	0.0	0.0		0.0	0.0	0.0	0.0	0.0	0.0	0.0	0.0	OCCCCCCO	TOX7265
0.0	0.0	0.0	0.0	0.0	0.0	0.0	0.0	0.0	0.0		0.0	C=CCCCCCCCCCCCCCC	TOX7269
0.0	0.0	0.0	0.0	0.0	0.0	0.0	0.0	0.0	0.0	0.0	0.0	CCCCCCCCCCCCCCC	TOX7268
0.0	0.0	0.0	0.0	0.0	0.0	0.0	0.0	0.0	0.0	0.0	0.0	CSc1ccc(Cl)cc1	TOX3973
0.0	0.0	0.0	0.0		0.0	0.0	0.0	0.0	0.0	0.0	0.0	Clc1ccc2ccccc2c1	TOX3971
0.0	0.0	0.0	0.0	0.0	0.0	0.0	0.0	0.0	0.0	0.0	0.0	Cc1ccccc1Cl	TOX3977
0.0	0.0	0.0	0.0	0.0	0.0	0.0	0.0	0.0	0.0	0.0	0.0	CS(=O)(=O)c1ccc(Cl)cc1	TOX3974
0.0	0.0	1.0	1.0	1.0		0.0		0.0		1.0		Oc1ccc2ccc3cccc4ccc1c2c34	TOX18298
0.0	0.0			1.0	1.0	0.0		0.0	0.0	1.0	0.0	CC(C)COC(=O)c1ccc(O)cc1	TOX749
	0.0	1.0		0.0	0.0	0.0	0.0	0.0	0.0	0.0	0.0	Cn1c(N)nc2c3cccnc3ccc21	TOX745
0.0	0.0			0.0	0.0	0.0		0.0	0.0	0.0	0.0	NC(=O)CI	TOX742
0.0	0.0			1.0	0.0	0.0	0.0	0.0	0.0	0.0	0.0	IC(I)I	TOX743
0.0		0.0	0.0	0.0	0.0	1.0	0.0	0.0	0.0	0.0	0.0	COc1ccc2c(c1)c(CC(=O)O)c(C)n2C(=O)c1ccc(Cl)cc1	TOX740
0.0	0.0	0.0	0.0	0.0	0.0	0.0	0.0	0.0	0.0	0.0	0.0	C=CCOCC(CO)(COCC=C)COCC=C	TOX24580
0.0	0.0	0.0		1.0		0.0		0.0	0.0	1.0		CCc1ccc(O)c(C(C)(C)C)c1	TOX24581
0.0	0.0	0.0		0.0	0.0	0.0	0.0	0.0	0.0		0.0	Cc1c(C)c([N+](=O)[O-])c(C(C)(C)C)c([N+](=O)[O-])c1C	TOX24582
0.0	0.0	0.0	0.0	0.0	0.0	0.0	0.0	0.0	0.0	0.0	0.0	C#CCN(C)[C@H](C)Cc1ccccc1	TOX24584
0.0	0.0	1.0	0.0	0.0	0.0	0.0	0.0	0.0	0.0	1.0	0.0	O=C1CN(N=Cc2ccc(-c3ccc([N+](=O)[O-])cc3)o2)C(=O)[N-]1	TOX24585
0.0	0.0	0.0	0.0	0.0	0.0	0.0	0.0	0.0	0.0		0.0	CCN(CCC#N)c1ccccc1	TOX24587
0.0	0.0	0.0	0.0	0.0	0.0	0.0		0.0	0.0		0.0	COC(=O)CCCC(=O)O	TOX24589
0.0	0.0			0.0	0.0	0.0	0.0	0.0				OC[C@H](Cc1cccc(O)c1)[C@H](CO)Cc1cccc(O)c1	TOX27852
0.0	0.0			0.0	0.0	0.0	0.0	0.0	0.0	1.0	0.0	COc1cc(Cl)ccc1Oc1ccc(Cl)cc1Cl	TOX27850
0.0	0.0			0.0	0.0	0.0	0.0	0.0	0.0		0.0	Cc1ccc(O)c(C(=O)c2ccccc2)c1	TOX27857
	0.0			1.0	1.0	0.0		0.0	0.0	1.0	0.0	O=C(c1ccccc1)c1cccc(O)c1	TOX27856
0.0	0.0	0.0	1.0	0.0	0.0	0.0	0.0	0.0	0.0	0.0	0.0	O=C(c1ccccc1)c1ccccc1O	TOX27855
0.0		0.0	0.0	0.0				0.0		0.0		CN1CCc2cc3c(cc2C1O)OCO3	TOX27854
	0.0	0.0		0.0	0.0	0.0		0.0	0.0	1.0	0.0	CCCCCCCCCCCCOC(=O)c1ccc(O)cc1	TOX27859
0.0	0.0	0.0		1.0	1.0	0.0	0.0	0.0	0.0		0.0	O=C(Oc1ccccc1)c1ccc(O)cc1	TOX27858
0.0									1.0	1.0		CCCC(c1cc(C(C)(C)C)c(O)cc1C)c1cc(C(C)(C)C)c(O)cc1C	TOX9602
							0.0		0.0			O=c1[nH]cnc2nc[nH]c12	TOX25983
0.0	0.0	0.0		0.0	0.0			0.0		0.0	0.0	C=C1CC[C@H]2[C@@](C)(CC[C@@H](O)[C@@]2(C)CO)[C@@H]1C/C=C1/C(=O)OC[C@H]1O	TOX25980
							0.0		0.0			CN1CC(=O)NC1=N	TOX25987
1.0	0.0	0.0		1.0	0.0	0.0	0.0	0.0	0.0	0.0	0.0	CC1(C)O[C@H]2CC(=O)OC[C@@]23[C@H]1CC(=O)[C@]1(C)[C@@H]3CC[C@@]2(C)[C@H](c3ccoc3)OC(=O)[C@H]3O[C@]321	TOX25985
0.0	0.0	0.0	0.0	0.0	0.0	0.0		0.0		0.0	0.0	OC[C@H]1O[C@@H](O[C@@H]2[C@@H](CO)O[C@@H](O)[C@H](O)[C@H]2O)[C@H](O)[C@@H](O)[C@@H]1O	TOX25984
0.0	0.0	0.0	0.0	0.0	0.0	0.0	0.0	0.0	0.0		0.0	CN(C)CCN(Cc1ccccc1)c1ccccn1.O=C(O)CC(O)(CC(=O)O)C(=O)O	TOX25989
0.0	0.0	0.0	0.0	0.0	0.0	0.0		0.0		0.0	0.0	C=CCC1(C(C)CCC)C(=O)N=C([S-])NC1=O	TOX25988
0.0	0.0	0.0	0.0	0.0	0.0	0.0	0.0	0.0	0.0	0.0	0.0	Clc1ccccc1	TOX298
0.0	0.0	1.0			0.0	0.0		0.0	0.0	1.0	1.0	CCOC(=O)C(O)(c1ccc(Cl)cc1)c1ccc(Cl)cc1	TOX299
0.0	0.0	0.0	0.0	0.0	0.0	0.0	0.0	0.0	0.0		0.0	CCCCCCCCCCC[C@@H](C[C@@H]1OC(=O)[C@H]1CCCCCC)OC(=O)C(CC(C)C)NC=O	TOX3395
0.0	0.0	0.0	0.0	1.0	0.0	0.0	0.0	0.0	0.0	0.0	0.0	CCC1CO1	TOX569
0.0	0.0	0.0	0.0	0.0	0.0	0.0	0.0	0.0	0.0	0.0	0.0	FC(F)OC(F)(F)C(F)Cl	TOX562
1.0	1.0	0.0	0.0	1.0	1.0	0.0		0.0		0.0	0.0	C#C[C@]1(O)CC[C@H]2[C@@H]3CCC4=C(CCC(=O)C4)[C@H]3CC[C@@]21C	TOX563
0.0	0.0	0.0			0.0	0.0	1.0	0.0		1.0		O=S1OCC2C(CO1)C1(Cl)C(Cl)=C(Cl)C2(Cl)C1(Cl)Cl	TOX560
0.0	0.0	0.0	1.0		0.0	0.0		0.0		1.0	0.0	ClC1=C(Cl)[C@]2(Cl)[C@H]3[C@H]([C@@H]4C[C@H]3[C@H]3O[C@@H]43)[C@@]1(Cl)C2(Cl)Cl	TOX561
0.0	0.0	0.0	0.0	0.0	0.0	0.0	0.0	0.0	0.0	0.0	0.0	ClCC1CO1	TOX566
1.0	0.0	0.0	0.0	0.0	0.0		0.0	0.0	0.0	0.0	0.0	O=C(O[C@@H]1Cc2c(O)cc(O)cc2O[C@@H]1c1cc(O)c(O)c(O)c1)c1cc(O)c(O)c(O)c1	TOX567
0.0	0.0	0.0	0.0	0.0	0.0	0.0		0.0		0.0	0.0	CC(C)NCC1CCc2cc(CO)c([N+](=O)[O-])cc2N1	TOX3398
0.0	0.0		0.0	0.0	0.0	0.0	0.0	0.0	0.0	0.0	0.0	CCCn1cnc2c1c(=O)n(CCCCC(C)=O)c(=O)n2C	TOX25189
0.0	0.0	0.0	0.0	0.0	0.0	0.0	0.0	0.0	0.0	0.0	0.0	c1cnc(N2CCN(Cc3ccc4c(c3)OCO4)CC2)nc1	TOX25188
0.0	0.0	0.0	0.0		0.0	0.0	0.0	0.0	0.0	0.0	0.0	Cc1ccc(=O)n(-c2ccccc2)c1	TOX25183
0.0	0.0	0.0	0.0	0.0	0.0	0.0		0.0	0.0	0.0	0.0	Cc1nc2ccccn2c(=O)c1CCN1CCC(C(=O)c2ccc(F)cc2)CC1	TOX25182
0.0	0.0			0.0	0.0				0.0		0.0	O=c1[nH]c2ccccc2n1CCCN1CCN(C(c2ccccc2)c2ccccc2)CC1	TOX25181
0.0	0.0		0.0	0.0	0.0	0.0		0.0		0.0	0.0	NC(=O)CN1CC(O)CC1=O	TOX25180
0.0	0.0	0.0		0.0	0.0			0.0	0.0		0.0	CCC(=O)c1ccc2c(c1)N(CCCN(C)C)c1ccccc1S2	TOX25187
0.0	0.0	0.0	0.0	0.0	0.0	0.0		0.0		0.0	0.0	CCCn1c(=O)[nH]c(=O)c2[nH]cnc21	TOX25186
0.0	0.0	0.0	0.0		0.0			0.0	0.0		0.0	CCCNCC(O)COc1ccccc1C(=O)CCc1ccccc1	TOX25184
							0.0		0.0			CCOc1nc2cccc(C(=O)O)c2n1Cc1ccc(-c2ccccc2-c2nnn[nH]2)cc1	TOX2725
1.0	1.0	0.0	0.0	1.0	0.0			0.0	0.0		0.0	CC(=O)[C@H]1CC[C@H]2[C@@H]3CCC4=CC(=O)CC[C@]4(C)[C@H]3CC[C@]12C	TOX2370
1.0	1.0	0.0	0.0	1.0	1.0	0.0	1.0	0.0	0.0	0.0	0.0	C[C@]12CC[C@H]3[C@@H](CCC4=CC(=O)CC[C@@]43C)[C@@H]1CC[C@@H]2O	TOX2371
1.0	1.0	0.0		1.0	1.0	0.0	0.0	0.0	0.0	1.0	1.0	C[C@]12CC[C@@H]3c4ccc(O)cc4CC[C@H]3[C@@H]1CC[C@H]2O	TOX2377
0.0	0.0		0.0	0.0	0.0	0.0	0.0	0.0	0.0	1.0	0.0	COc1ccc2c(c1OC)CN1CCc3cc4c(cc3C1C2)OCO4	TOX2724
