## Supplementary material for "PG-MLD: Physics-Guided Molecular Representation Learning via Dynamic 3D Trajectory Distillation": Code and Data: edge.csv

0	1
1	2
2	3
3	4
4	5
5	6
6	7
7	8
8	9
9	10
9	11
9	12
8	13
13	14
14	15
15	3
14	6
0	1
1	2
2	3
3	4
3	5
5	6
6	7
7	8
8	9
9	10
10	11
11	12
6	13
13	14
13	2
12	7
0	1
1	2
2	3
2	4
4	5
5	6
6	7
7	8
8	9
9	10
10	11
11	12
12	13
13	14
14	15
15	16
16	17
17	18
18	19
19	20
19	2
19	6
16	7
15	10
0	1
1	2
2	3
3	4
4	5
3	6
6	7
7	8
6	9
9	10
9	11
11	12
12	13
13	14
13	15
15	16
16	17
17	18
18	19
18	12
0	1
1	2
1	3
3	4
3	5
3	6
1	7
7	8
7	9
7	10
0	1
1	2
1	3
1	4
4	5
5	6
6	7
6	8
6	9
9	10
10	11
11	12
11	13
11	14
14	15
15	16
16	17
16	18
16	19
0	1
1	2
1	3
1	4
4	5
5	6
6	7
7	8
8	9
9	4
0	1
1	2
1	3
3	4
4	5
5	6
6	7
6	8
8	9
9	10
10	11
11	12
12	13
13	14
13	15
15	16
15	17
8	18
18	19
18	20
20	4
17	10
0	1
1	2
2	3
2	4
4	5
4	6
6	7
6	8
8	9
0	1
1	2
2	3
3	4
4	5
5	6
6	7
7	8
7	9
10	11
11	12
12	13
13	14
14	15
15	16
16	17
17	18
17	19
0	1
1	2
1	3
3	4
4	5
5	6
6	7
7	8
8	9
9	10
10	11
11	12
12	13
13	14
13	15
13	16
16	17
17	18
17	19
17	20
20	21
21	22
22	23
23	24
24	25
25	26
26	27
27	28
28	29
29	30
29	31
31	32
32	33
33	34
24	35
35	36
35	37
37	38
10	39
39	40
39	41
41	42
7	43
43	3
41	8
37	22
34	25
34	28
0	1
1	2
2	3
3	4
3	5
5	6
6	7
7	8
8	9
8	10
10	11
11	12
10	13
5	14
14	15
15	16
15	1
13	6
0	1
1	2
1	3
3	4
4	5
5	6
5	7
7	8
7	9
0	1
1	2
1	3
3	4
3	5
5	6
6	7
7	8
8	9
9	10
9	11
11	12
11	13
0	1
1	2
2	3
3	4
4	5
5	6
6	7
7	8
8	9
9	10
10	11
10	12
8	13
12	4
13	4
11	6
0	1
1	2
1	3
3	4
4	5
5	6
6	7
7	8
8	9
9	10
10	11
11	12
12	13
13	4
13	8
0	1
1	2
2	3
3	4
4	5
5	6
6	7
7	8
8	9
9	10
10	11
11	12
12	13
12	14
14	15
0	1
1	2
2	3
3	4
2	5
5	6
5	7
7	8
8	9
9	10
10	11
11	12
12	7
0	1
1	2
2	3
3	4
4	5
4	6
6	7
7	8
7	9
9	2
0	1
1	2
2	3
3	4
3	5
5	6
6	7
7	8
8	9
9	10
10	5
0	1
1	2
2	3
3	4
4	5
5	6
6	7
7	8
7	9
7	10
6	11
11	12
12	13
13	14
14	15
15	16
16	3
16	11
0	1
1	2
1	3
3	4
3	5
5	6
6	7
7	8
8	9
9	10
10	5
0	1
1	2
2	3
3	4
4	5
5	6
6	7
7	8
8	9
9	10
10	11
11	12
4	13
13	14
14	1
12	7
0	1
1	2
2	3
3	4
4	5
5	6
6	7
7	8
8	9
8	10
10	11
10	12
4	13
13	14
14	15
15	16
16	17
17	18
18	2
12	5
18	13
0	1
1	2
2	3
3	4
4	5
5	6
6	7
7	8
8	9
9	10
9	11
11	12
12	13
13	14
13	15
15	16
16	17
16	18
7	19
5	1
18	11
19	2
0	1
1	2
1	3
3	4
4	5
5	6
6	7
7	8
8	9
9	10
10	11
11	12
12	13
13	14
14	15
15	16
16	17
17	18
18	19
18	20
20	21
21	6
12	7
21	15
0	1
1	2
2	3
0	1
1	2
2	3
3	4
4	5
5	6
6	7
7	8
7	9
7	10
6	1
0	1
1	2
1	3
3	4
4	5
4	6
4	7
0	1
1	2
1	3
1	4
4	5
5	6
5	7
5	8
0	1
1	2
1	3
3	4
4	5
4	6
0	1
1	2
2	3
3	4
3	5
0	1
1	2
2	3
3	4
4	5
5	6
6	7
7	8
8	9
9	1
8	3
0	1
1	2
2	3
2	4
4	5
4	6
6	7
6	8
8	9
8	10
10	11
10	1
0	1
1	2
2	3
3	4
4	5
5	6
6	7
7	8
8	9
3	10
10	11
11	0
9	4
0	1
1	2
2	3
2	4
4	5
5	6
6	7
7	8
8	9
8	10
10	11
10	12
12	5
0	1
1	2
1	3
3	4
4	5
5	6
6	7
7	8
7	9
9	10
9	11
11	4
0	1
1	2
2	3
3	4
4	5
5	6
5	7
7	8
8	9
9	10
10	11
0	1
1	2
2	3
3	4
4	5
5	6
5	7
7	8
8	9
9	10
10	11
0	1
1	2
1	3
3	4
4	5
5	6
6	7
7	8
8	9
3	10
10	11
10	12
9	4
0	1
1	2
2	3
3	4
4	5
5	6
6	7
6	8
8	2
0	1
1	2
1	3
3	4
4	5
5	6
6	7
7	8
8	9
9	10
10	11
11	12
12	13
13	14
14	15
15	16
16	17
17	18
18	19
19	20
20	21
20	22
11	23
23	24
24	25
25	26
26	27
27	28
28	29
29	24
0	1
1	2
2	3
3	4
4	5
5	6
6	7
7	8
8	9
9	10
10	11
11	12
12	13
13	14
14	15
15	16
16	17
17	18
17	19
19	20
20	21
21	22
20	23
23	24
0	1
1	2
2	3
3	4
4	5
5	6
6	7
7	8
8	9
9	10
10	11
11	12
12	13
13	14
14	15
14	16
16	17
17	18
17	12
0	1
1	2
1	3
3	4
4	5
5	6
6	7
7	8
8	9
9	10
9	11
9	12
8	13
13	14
14	15
3	16
16	17
16	18
18	19
19	20
20	21
19	22
22	23
23	24
24	25
25	26
26	27
27	28
28	29
29	30
30	31
31	32
32	33
26	34
14	5
34	22
33	28
0	1
1	2
1	3
1	4
4	5
5	6
5	7
7	8
8	9
9	10
10	11
11	12
12	13
13	14
14	15
15	16
15	17
15	18
14	19
19	20
20	21
9	22
22	23
23	24
24	25
25	26
25	27
24	7
20	11
0	1
1	2
2	3
3	4
3	5
5	6
3	7
7	8
8	9
9	10
10	11
11	12
12	13
13	8
0	1
1	2
2	3
3	4
4	5
5	6
6	7
7	8
0	1
1	2
2	3
3	4
4	5
5	6
6	7
7	8
7	9
9	10
10	11
11	12
12	13
13	14
14	15
15	16
16	17
17	18
18	19
6	1
19	10
18	13
0	1
1	2
2	3
3	4
4	5
5	6
6	7
7	8
8	9
9	10
10	11
10	12
12	13
13	14
14	15
15	16
16	17
17	18
18	19
19	20
20	21
19	22
22	23
7	2
23	12
9	4
23	16
0	1
1	2
1	3
3	4
4	5
5	6
5	7
0	1
1	2
2	3
3	4
4	5
5	6
6	7
7	8
0	1
1	2
2	3
3	4
4	5
5	6
6	7
7	8
8	9
9	10
10	11
11	12
12	13
13	14
14	15
15	16
16	17
17	18
18	19
19	20
20	21
21	22
22	23
23	24
24	25
25	26
26	27
24	28
28	29
18	30
30	31
31	32
32	33
32	34
32	35
12	36
36	37
37	38
37	39
37	40
36	41
6	42
42	43
43	3
41	9
31	15
29	21
0	1
1	2
2	3
3	4
4	5
5	6
6	7
7	8
8	9
8	10
10	11
11	12
12	13
13	14
14	15
15	16
16	17
17	18
17	19
17	20
16	21
21	22
22	23
23	24
23	25
23	26
22	27
27	28
10	1
28	11
7	2
27	14
0	1
1	2
2	3
3	4
4	5
5	6
6	7
7	8
7	9
9	10
10	11
11	12
12	13
13	14
14	15
15	16
16	17
17	18
18	19
19	20
20	21
21	22
22	23
22	24
22	25
21	26
26	27
15	28
28	29
9	30
30	31
31	32
31	33
31	34
30	35
35	36
36	37
1	38
38	39
39	40
40	41
41	42
42	43
37	3
43	38
36	6
29	12
27	18
0	1
1	2
2	3
3	4
4	5
5	6
6	7
6	8
8	9
9	10
10	11
11	12
12	13
12	14
14	15
8	16
16	17
17	18
18	19
19	20
20	21
21	22
22	23
7	2
15	9
22	17
23	5
0	1
1	2
2	3
3	4
4	5
5	6
6	7
7	8
8	9
9	10
10	11
6	12
12	13
13	14
14	15
15	16
16	17
16	18
16	19
15	20
20	21
21	12
0	1
1	2
2	3
3	4
4	5
5	6
6	7
7	8
8	9
6	1
0	1
1	2
2	3
3	4
3	5
5	6
5	7
7	8
8	9
8	1
0	1
1	2
2	3
3	4
3	5
5	6
6	7
6	8
6	9
9	1
0	1
1	2
2	3
3	4
4	5
4	6
6	7
6	8
8	1
0	1
1	2
1	3
3	4
4	5
5	6
5	7
7	8
8	9
9	10
10	11
11	12
12	7
0	1
1	2
1	3
3	4
4	5
5	6
6	7
6	8
8	9
9	3
0	1
1	2
1	3
4	5
5	6
5	7
0	1
1	2
2	3
3	4
4	5
4	6
6	7
7	8
7	9
6	10
10	1
0	1
1	2
2	3
3	4
4	5
5	6
6	7
7	8
8	9
9	10
10	1
9	4
0	1
1	2
1	3
3	4
4	5
5	6
5	7
7	8
8	9
8	10
10	11
10	3
0	1
1	2
2	3
3	4
4	5
5	6
6	7
7	8
8	9
9	10
10	11
11	12
11	13
13	14
14	15
15	16
16	17
17	18
17	19
0	1
1	2
1	3
3	4
4	5
5	6
6	7
7	8
8	9
9	10
9	11
11	12
12	13
0	1
1	2
1	3
3	4
4	5
5	6
6	7
6	8
6	9
5	10
10	11
11	12
12	13
12	3
0	1
1	2
2	3
3	4
4	5
5	6
5	7
7	8
8	9
2	10
10	11
11	12
12	13
12	14
14	15
15	16
2	17
17	18
18	19
19	20
19	21
21	22
22	23
0	1
1	2
2	3
3	4
4	5
5	6
5	7
7	8
8	9
8	10
10	11
11	12
11	4
0	1
1	2
1	3
1	4
0	1
1	2
1	3
3	4
4	5
5	6
6	7
6	8
8	9
9	10
9	3
0	1
1	2
2	3
3	4
4	5
5	6
6	7
0	8
8	9
9	10
10	11
11	12
12	13
7	2
13	8
0	1
1	2
2	3
3	4
4	5
5	6
6	7
7	8
8	9
9	10
10	11
11	12
12	13
5	14
14	1
13	4
13	8
0	1
1	2
2	3
2	4
4	5
5	6
6	7
7	8
8	9
9	10
10	11
11	12
12	13
13	14
5	15
15	16
15	17
17	18
17	1
8	4
14	10
0	1
1	2
2	3
3	4
4	5
5	6
6	7
6	8
8	9
8	10
10	11
11	12
3	13
13	14
13	15
15	16
15	1
11	4
0	1
1	2
2	3
3	4
4	5
5	6
6	7
7	8
8	9
9	10
10	11
11	12
12	13
13	14
14	15
15	16
15	17
17	18
17	19
10	1
19	12
9	4
19	8
0	1
1	2
2	3
2	4
4	5
5	6
6	7
7	8
8	9
8	10
10	4
0	1
1	2
2	3
3	4
4	5
5	6
6	7
7	8
7	9
9	10
10	11
11	12
12	13
13	14
14	15
15	16
5	17
17	18
18	2
15	6
14	9
0	1
1	2
2	3
3	4
4	5
5	6
5	7
4	8
8	9
9	10
10	11
10	12
9	1
0	1
1	2
2	3
3	4
4	5
4	6
3	7
7	8
8	9
9	10
10	11
10	12
9	1
0	1
1	2
2	3
3	4
4	5
5	6
3	7
7	8
7	9
9	10
10	11
11	12
12	13
13	14
14	15
15	16
15	17
17	18
17	19
16	10
17	12
0	1
1	2
2	3
3	4
4	5
5	6
5	7
0	1
1	2
1	3
3	4
4	5
5	6
6	7
7	8
8	9
8	3
0	1
1	2
1	3
3	4
4	5
5	6
6	7
7	8
8	3
0	1
1	2
2	3
3	4
4	5
5	6
6	7
7	8
7	9
9	10
10	11
11	12
12	2
10	5
0	1
1	2
1	3
1	4
4	5
4	6
6	7
7	8
8	9
9	10
10	11
11	12
12	13
13	14
14	15
15	16
16	17
17	18
18	19
19	20
20	21
21	22
22	23
23	24
23	25
25	26
26	4
25	8
24	10
16	11
24	19
0	1
1	2
2	3
3	4
4	5
3	6
6	7
6	8
8	9
9	10
2	11
11	12
12	13
11	14
14	15
14	16
16	17
17	18
16	1
0	1
1	2
2	3
3	4
3	5
5	6
6	7
7	8
8	9
8	10
10	11
11	12
10	13
5	14
14	15
15	16
16	17
17	18
15	1
13	6
0	1
1	2
2	3
3	4
4	5
5	6
6	7
7	8
8	9
9	10
10	11
11	12
12	13
13	14
14	15
15	16
16	17
17	18
18	19
19	20
20	21
21	22
22	23
23	24
6	25
25	26
26	3
24	10
16	11
24	19
0	1
1	2
1	3
3	4
4	5
5	6
5	7
7	8
8	9
9	10
10	11
11	12
12	13
13	14
14	15
14	16
12	17
17	18
18	9
0	1
1	2
2	3
3	4
3	5
5	6
6	7
7	8
8	9
9	10
10	11
11	12
12	13
13	14
14	15
15	16
16	17
16	18
18	19
12	20
20	21
21	22
22	23
23	24
23	25
25	26
8	27
27	28
28	5
19	13
26	20
0	1
1	2
2	3
3	4
4	5
5	6
5	7
4	8
8	9
9	10
9	1
0	1
1	2
2	3
3	4
4	5
5	6
6	7
7	8
7	9
9	10
9	11
1	12
12	13
13	14
14	15
15	16
15	17
17	18
17	19
15	20
20	21
21	22
21	23
23	24
11	4
23	13
0	1
1	2
2	3
3	4
3	5
5	6
5	7
7	8
8	9
8	1
0	1
1	2
2	3
3	4
4	5
5	6
0	1
1	2
1	3
3	4
4	5
5	6
6	7
6	8
6	9
5	10
10	11
11	12
12	13
12	14
11	15
15	16
15	3
0	1
1	2
1	3
1	4
4	5
5	6
5	7
5	8
0	1
1	2
2	3
2	4
4	5
5	6
6	7
0	1
1	2
2	3
3	4
3	5
5	6
6	7
6	8
8	9
5	10
10	11
11	12
11	13
13	14
14	15
15	16
15	10
0	1
1	2
1	3
3	4
4	5
5	6
6	7
7	8
8	9
9	10
10	11
11	12
12	13
13	14
14	15
14	16
13	17
17	18
18	19
18	20
20	21
21	22
22	23
22	24
24	25
25	26
26	27
27	28
28	29
28	30
20	31
31	32
32	33
9	5
33	12
31	17
30	25
0	1
1	2
2	3
3	4
4	5
4	6
6	7
7	8
8	9
9	10
9	11
11	12
12	13
12	14
1	15
15	16
16	17
17	18
18	19
19	20
20	21
21	22
21	23
14	7
20	15
0	1
1	2
2	3
3	4
4	5
5	6
6	7
7	8
8	9
9	10
4	11
11	12
12	13
13	14
14	15
15	16
16	17
17	18
18	19
19	20
19	21
21	22
14	23
23	24
24	25
4	26
26	1
10	6
24	11
22	16
0	1
1	2
2	3
3	4
2	5
5	6
6	7
7	8
8	9
8	10
10	11
11	12
12	13
13	14
14	15
15	16
16	17
17	18
18	19
19	20
20	21
10	22
22	23
23	24
24	25
25	26
26	27
21	12
27	23
21	16
0	1
1	2
2	3
3	4
4	5
5	6
5	7
7	8
7	9
7	10
10	11
11	12
12	13
13	14
13	15
13	16
12	17
17	18
18	3
18	10
0	1
1	2
2	3
3	4
4	5
5	6
6	7
7	8
8	9
9	10
5	11
11	12
11	13
11	14
14	15
15	16
16	17
17	18
17	19
17	20
16	21
21	22
22	3
22	14
0	1
1	2
1	3
3	4
4	5
5	6
6	7
7	8
7	9
6	10
10	11
11	12
12	13
13	14
14	15
6	16
16	17
17	18
18	19
19	20
20	21
3	22
22	23
22	24
15	10
21	16
0	1
1	2
2	3
3	4
4	5
5	6
6	7
7	8
7	9
9	10
10	11
11	12
12	13
13	14
14	15
15	16
16	17
17	18
18	19
19	20
17	21
21	22
22	23
22	2
18	3
21	5
15	6
14	9
19	15
0	1
1	2
1	3
3	4
4	5
5	6
6	7
7	8
8	9
9	10
9	11
11	12
12	13
13	14
13	15
15	16
16	17
17	18
17	19
19	20
20	21
20	22
22	23
23	24
23	25
25	26
26	27
26	28
28	29
25	30
30	1
25	4
23	6
19	7
17	11
0	1
1	2
2	3
2	4
4	5
5	6
6	7
6	8
5	9
9	10
10	11
11	12
11	13
11	14
10	15
15	16
16	17
16	18
18	19
15	20
20	21
21	22
22	23
22	24
20	4
0	1
1	2
1	3
3	4
4	5
5	6
6	7
6	8
4	9
9	10
9	11
0	1
1	2
2	3
3	4
4	5
5	6
6	7
7	8
8	9
9	10
10	11
11	12
12	13
13	14
14	15
15	16
15	17
17	18
18	19
19	20
20	21
20	22
22	23
23	24
24	25
25	26
25	27
27	28
28	29
29	30
30	31
30	32
32	33
33	34
34	35
35	36
36	37
36	38
38	39
39	40
40	41
41	42
41	43
43	44
44	45
45	46
46	47
46	48
48	49
49	50
50	51
51	52
51	53
53	54
54	55
55	56
56	57
57	58
58	59
59	60
60	61
61	62
62	63
63	64
64	65
65	66
66	67
49	68
68	69
69	70
69	71
22	72
72	73
72	74
72	75
75	18
69	45
0	1
1	2
2	3
1	4
4	5
4	6
6	7
6	8
8	9
8	10
10	11
0	1
1	2
2	3
3	4
3	5
5	6
6	7
7	8
8	9
9	10
10	11
2	12
12	13
12	14
12	15
15	16
16	17
17	1
11	6
0	1
1	2
2	3
3	4
3	5
5	6
6	7
7	8
8	9
8	10
10	11
10	12
12	5
0	1
1	2
1	3
1	4
4	5
5	6
6	7
7	8
7	9
9	10
10	4
0	1
1	2
1	3
3	4
4	5
4	6
6	7
7	8
7	9
9	10
10	11
11	12
12	13
13	14
14	15
6	16
16	17
16	18
18	19
18	20
20	21
20	22
22	23
23	24
23	25
25	26
26	27
26	28
28	29
29	30
30	31
31	32
32	33
32	34
32	35
35	36
36	37
37	3
15	11
37	18
35	22
31	25
0	1
1	2
2	3
3	4
4	5
5	6
6	7
7	8
8	9
9	10
10	11
5	12
12	13
13	14
14	15
14	16
16	17
17	18
18	1
11	6
18	12
0	1
1	2
1	3
3	4
4	5
5	6
6	7
7	8
8	9
9	10
10	11
11	12
12	13
13	14
14	15
15	16
16	17
11	18
18	19
19	5
19	8
17	13
0	1
1	2
2	3
3	4
4	5
4	6
0	1
1	2
2	3
3	4
4	5
5	6
6	7
7	8
8	9
9	10
10	11
11	12
12	13
13	14
13	15
15	16
0	1
1	2
2	3
3	4
4	5
5	6
6	7
6	1
0	1
1	2
2	3
3	4
4	5
5	6
6	7
6	8
0	1
1	2
2	3
3	4
4	5
3	6
6	7
3	8
8	9
0	1
1	2
2	3
3	4
4	5
2	6
6	7
6	8
6	9
9	10
10	11
11	1
0	1
1	2
2	3
3	4
4	5
5	6
6	7
7	8
8	9
0	1
1	2
2	3
3	4
4	5
5	6
6	7
7	8
8	9
9	10
10	11
11	12
11	13
13	14
14	15
13	16
16	17
17	18
5	19
19	20
20	21
21	22
22	23
19	1
22	1
17	4
10	8
17	8
0	1
1	2
2	3
3	4
4	5
5	6
6	7
7	8
8	9
9	10
10	11
11	12
6	13
13	14
14	15
15	16
16	17
16	18
18	19
19	20
6	21
21	3
12	8
19	13
0	1
1	2
2	3
3	4
4	5
4	6
6	7
6	8
8	1
0	1
1	2
2	3
3	4
4	5
5	6
6	7
7	8
8	9
9	10
0	1
1	2
2	3
3	4
3	5
0	1
1	2
2	3
3	4
4	5
4	6
6	7
7	8
8	9
9	10
10	11
11	12
12	13
5	0
12	7
13	3
0	1
1	2
2	3
3	1
0	1
1	2
2	3
3	4
4	5
5	6
6	7
7	8
8	9
8	10
10	11
10	12
8	13
13	14
13	15
5	16
16	17
17	18
17	19
16	20
20	2
15	6
0	1
1	2
2	3
2	4
4	5
5	6
6	7
6	8
0	1
1	2
2	3
3	4
4	5
5	6
6	7
7	8
8	9
9	10
10	11
5	12
12	13
13	14
14	15
15	16
15	17
17	18
18	19
19	20
20	21
4	22
22	23
22	24
24	1
11	7
20	14
0	1
1	2
2	3
3	4
4	5
5	6
6	7
7	8
8	9
9	10
10	11
11	12
12	13
13	14
14	15
14	16
16	17
17	18
9	19
19	20
4	21
21	22
21	23
23	1
20	6
17	11
0	1
1	2
2	3
3	4
4	5
5	6
6	7
7	8
8	9
9	10
10	11
11	12
12	13
13	14
13	15
15	16
16	17
17	18
18	19
19	20
20	21
21	22
22	23
23	24
24	25
25	26
26	27
27	28
28	29
7	2
29	17
29	21
28	23
0	1
1	2
2	3
3	4
0	1
1	2
1	3
3	4
4	5
5	6
6	7
6	8
0	1
1	2
2	3
3	4
4	5
4	6
1	7
7	8
8	9
9	10
10	11
11	12
12	13
13	14
14	15
14	16
16	17
12	18
18	19
18	20
20	21
21	22
22	23
22	24
24	25
25	26
26	27
27	28
16	7
25	18
16	10
27	11
0	1
1	2
1	3
3	4
4	5
5	6
4	7
7	8
8	9
9	10
10	11
11	12
12	13
13	14
14	15
14	16
16	17
17	18
18	19
18	20
20	21
21	22
22	23
23	24
23	3
23	8
20	9
18	12
0	1
1	2
1	3
3	4
4	5
5	6
6	7
7	8
7	9
7	10
6	11
11	12
12	3
0	1
1	2
2	3
3	4
3	5
5	6
6	7
7	8
8	9
9	10
10	11
11	12
12	13
7	5
13	8
0	1
1	2
2	3
3	4
4	5
5	6
6	7
7	2
0	1
1	2
2	3
2	4
4	5
5	6
6	7
7	8
8	9
9	4
0	1
0	1
1	2
2	3
3	4
4	5
5	6
4	7
7	8
8	9
9	10
10	11
11	12
11	13
9	14
14	15
15	16
15	17
15	18
0	1
1	2
2	3
3	4
4	5
5	6
5	7
7	8
8	9
8	2
0	1
1	2
1	3
3	4
4	5
5	6
6	7
7	8
8	9
9	10
10	11
11	12
11	13
0	1
1	2
2	3
3	4
4	5
5	6
6	7
7	8
7	9
9	10
0	1
1	2
1	3
3	4
4	5
5	6
6	7
6	8
0	1
1	2
2	3
3	4
4	5
5	6
5	7
7	8
7	9
4	10
10	11
11	12
11	1
0	1
1	2
1	3
3	4
4	5
5	6
6	7
7	8
8	9
9	10
10	11
11	12
12	13
13	14
7	15
15	16
16	17
17	18
18	19
19	20
20	5
14	9
20	15
0	1
1	2
2	3
3	4
4	5
5	1
0	1
1	2
2	3
3	4
4	5
5	6
6	7
7	8
8	9
8	10
10	11
11	12
12	13
13	14
14	15
7	16
16	17
17	18
18	19
18	20
16	21
21	22
22	2
21	5
15	11
0	1
1	2
2	3
3	4
4	5
5	6
5	7
7	8
8	9
9	10
10	11
11	12
12	13
13	14
13	15
15	16
16	17
17	18
18	19
18	20
20	21
13	22
22	23
9	24
24	25
6	1
23	10
24	4
21	15
0	1
1	2
1	3
3	4
4	5
5	6
6	7
7	8
7	9
9	10
6	11
11	12
12	13
13	14
5	15
15	16
15	17
15	18
18	19
19	20
20	21
21	22
22	23
23	24
24	25
25	26
26	27
26	28
28	29
21	30
30	31
14	6
31	18
29	23
0	1
1	2
2	3
1	4
4	5
5	6
6	7
6	8
6	9
9	10
10	11
11	12
12	13
13	14
14	15
15	16
16	17
17	18
17	19
19	20
12	21
21	22
4	23
23	24
24	25
25	26
26	27
27	4
22	9
20	14
0	1
1	2
2	3
3	4
3	5
5	6
6	7
7	8
8	9
9	10
9	11
11	12
12	13
13	14
14	15
15	16
16	17
17	18
17	19
16	20
11	21
21	22
21	23
6	24
24	1
23	7
20	12
0	1
1	2
2	3
2	4
4	5
5	6
5	7
4	8
8	9
9	10
10	11
11	12
12	13
13	14
14	15
15	16
16	17
16	8
15	10
0	1
1	2
2	3
3	4
4	5
5	6
6	7
6	8
8	9
9	10
10	11
11	12
12	13
13	14
14	15
15	16
15	17
17	18
9	19
19	20
19	21
9	22
22	23
23	24
3	25
25	26
26	27
26	28
26	29
25	30
30	31
31	32
32	33
31	1
23	5
18	12
0	1
1	2
2	3
3	4
4	5
4	6
6	7
7	8
8	9
8	10
10	11
11	12
12	13
13	14
14	15
15	16
16	17
16	18
18	19
12	20
7	2
19	13
20	6
0	1
1	2
2	3
3	4
3	5
5	6
6	7
7	8
8	9
9	10
10	11
11	12
11	13
13	14
14	15
15	16
6	17
17	18
18	19
19	20
20	21
20	22
22	23
22	24
24	25
25	26
26	27
26	28
26	29
17	1
20	1
15	5
15	9
0	1
1	2
2	3
3	4
4	5
5	6
6	7
7	8
8	9
9	10
10	11
11	12
12	13
13	14
14	15
14	16
16	17
17	18
18	19
19	1
18	3
9	4
17	11
0	1
1	2
2	3
3	4
4	5
5	6
6	7
7	8
7	9
9	10
9	11
11	12
12	13
12	14
14	15
14	16
16	17
17	18
18	19
18	20
16	21
21	22
21	23
23	24
23	25
25	26
26	27
25	28
28	29
29	30
29	31
31	32
32	33
33	34
34	35
35	36
35	37
37	38
38	39
39	40
39	41
38	42
42	43
43	44
44	45
44	46
31	47
47	48
4	49
49	50
50	51
50	52
52	53
53	54
54	55
54	56
52	2
47	6
27	25
42	33
0	1
1	2
2	3
2	4
2	5
5	6
0	1
1	2
1	3
3	4
4	5
5	6
6	7
6	8
8	9
1	10
10	11
11	12
12	13
13	14
13	15
15	16
9	3
16	10
0	1
1	2
1	3
3	4
3	5
5	6
6	7
7	8
8	9
9	10
10	11
11	12
12	13
13	14
14	15
14	16
16	17
9	18
18	19
19	6
17	11
0	1
1	2
1	3
3	4
4	5
5	6
6	7
7	8
8	9
8	3
0	1
1	2
1	3
3	4
4	5
5	6
5	7
7	8
8	9
9	10
9	11
11	12
11	4
0	1
1	2
1	3
3	4
4	5
5	6
6	7
7	8
7	9
9	3
0	1
1	2
2	3
3	4
4	5
5	6
6	7
7	8
8	9
9	10
0	1
1	2
2	3
3	4
4	5
5	6
5	7
5	8
4	9
9	10
10	1
0	1
1	2
0	1
1	2
2	3
3	4
3	5
5	6
6	7
6	8
8	1
0	1
1	2
2	3
3	4
4	5
5	6
6	7
7	8
8	9
9	10
9	11
0	1
1	2
1	3
1	4
4	5
5	6
6	7
7	8
7	9
6	10
10	11
11	12
12	13
12	14
12	15
11	16
16	17
16	4
6	7
7	8
7	9
10	11
11	12
11	13
0	1
1	2
2	3
3	4
4	5
5	6
6	7
7	8
8	9
9	10
10	11
10	12
10	13
0	1
1	2
2	3
3	4
4	5
5	6
6	7
6	8
5	9
9	10
10	2
0	1
1	2
2	3
2	4
4	5
0	1
1	2
1	3
1	4
4	5
5	6
6	7
7	8
8	9
9	4
0	1
1	2
2	3
3	4
4	5
5	1
0	1
1	2
2	3
3	4
4	5
5	6
6	7
7	8
7	2
0	1
1	2
2	3
3	4
4	5
5	6
5	7
4	8
8	9
9	10
9	11
8	12
12	1
0	1
1	2
2	3
3	4
4	5
5	6
6	7
5	8
8	9
9	10
10	11
11	12
2	13
13	14
14	15
15	16
16	17
17	2
12	5
0	1
1	2
2	3
2	4
4	5
5	6
6	7
7	8
8	9
8	10
10	11
0	1
1	2
2	3
3	4
4	5
5	6
6	7
7	8
4	9
9	10
10	11
11	12
4	13
13	14
14	15
15	16
0	1
1	2
2	3
3	4
4	5
5	6
6	7
7	8
8	9
8	10
8	11
7	12
12	3
0	1
1	2
2	3
3	4
4	5
5	6
6	7
6	8
8	2
0	1
1	2
2	3
3	4
4	5
5	6
6	7
7	8
8	9
0	1
1	2
2	3
3	4
4	5
5	6
6	7
7	8
8	9
9	10
10	11
11	12
12	13
13	14
14	15
15	16
16	17
17	18
11	19
19	20
5	21
21	2
20	8
18	13
0	1
1	2
2	3
3	4
3	5
5	6
6	7
7	8
8	9
9	10
10	11
2	12
12	13
13	14
14	15
15	1
11	6
0	1
1	2
2	3
3	4
4	5
5	6
6	7
7	8
4	9
9	10
10	11
10	12
12	13
12	14
14	15
15	16
16	17
17	18
18	19
19	20
20	21
21	22
22	23
22	24
22	25
20	15
25	19
0	1
1	2
2	3
3	4
4	5
5	6
5	7
7	8
7	9
3	10
10	11
11	12
12	13
12	14
14	15
14	16
11	1
0	1
1	2
2	3
3	4
4	5
5	6
5	7
7	8
8	9
8	10
10	11
10	12
12	13
13	1
12	4
0	1
1	2
2	3
2	4
4	5
5	6
6	7
7	8
8	9
8	10
10	11
4	12
12	13
13	14
14	15
15	16
15	17
17	18
18	19
18	20
20	1
11	5
20	13
0	1
1	2
1	3
3	4
4	5
5	6
6	7
7	8
8	9
9	10
10	5
0	1
1	2
2	3
3	4
4	5
1	6
6	7
7	8
8	9
9	10
10	11
11	12
12	13
10	1
0	1
1	2
2	3
2	4
0	1
1	2
1	3
0	1
1	2
1	3
3	4
4	5
4	6
6	7
7	8
8	9
9	10
10	11
11	12
11	13
13	7
0	1
1	2
1	3
3	4
4	5
4	6
6	7
7	8
8	9
9	10
10	11
11	12
12	7
0	1
1	2
2	3
3	4
4	5
5	6
6	7
7	8
7	9
9	10
10	11
8	3
11	6
0	1
1	2
2	3
3	4
4	5
5	6
3	7
7	8
7	9
0	1
1	2
2	3
3	4
4	5
5	6
6	7
7	8
8	9
9	10
9	11
11	12
5	13
13	14
13	15
15	16
16	17
17	18
17	19
19	20
20	21
20	22
19	23
23	24
24	25
24	1
25	4
12	6
25	16
0	1
1	2
1	3
3	4
4	5
5	6
6	7
6	8
8	9
9	10
10	11
10	12
8	13
13	14
14	15
15	16
16	17
17	18
18	4
18	13
0	1
1	2
2	3
3	4
4	5
5	6
6	7
7	8
7	9
9	10
2	11
11	12
12	13
13	14
13	15
11	16
16	17
10	4
0	1
1	2
2	3
3	4
4	5
5	6
5	7
4	8
8	9
9	10
10	11
10	12
12	13
13	14
14	15
15	16
16	17
17	18
8	19
19	1
17	12
0	1
1	2
2	3
3	4
4	5
5	6
6	7
1	8
8	9
9	10
10	11
10	12
12	13
13	14
14	15
7	2
14	8
0	1
1	2
2	3
2	4
4	5
5	6
6	7
6	8
8	9
8	10
10	11
10	2
0	1
1	2
2	3
3	4
4	5
5	6
6	7
7	8
7	9
9	10
10	11
11	12
12	13
13	14
13	15
4	16
16	17
17	1
12	6
13	9
0	1
1	2
1	3
3	4
4	5
4	6
6	7
7	8
7	9
4	10
10	11
11	12
11	13
0	1
1	2
2	3
3	4
4	5
5	6
6	7
7	8
7	9
9	10
9	11
11	12
12	13
13	14
14	15
15	16
14	17
17	18
17	19
19	20
19	21
21	22
7	23
23	24
24	25
25	26
26	27
26	28
28	29
29	30
30	31
31	32
32	33
33	34
34	35
35	36
34	37
37	38
37	39
39	40
40	41
41	42
42	43
43	44
44	45
43	46
46	47
46	48
48	49
48	50
50	51
39	52
52	53
53	54
54	55
55	56
56	57
57	58
56	59
59	60
59	61
61	62
61	63
63	64
30	65
65	66
65	1
28	3
52	32
63	54
66	3
26	6
50	41
21	12
0	1
1	2
2	3
3	4
4	5
5	6
6	7
7	8
8	9
9	10
10	11
11	12
12	13
13	14
14	15
15	16
8	17
17	18
18	19
19	20
20	21
21	22
22	23
23	24
8	25
25	26
26	27
27	28
28	29
29	30
30	31
31	32
0	1
1	2
2	3
3	4
4	5
5	6
4	7
7	8
8	9
9	10
9	11
11	12
12	13
13	14
14	15
15	16
15	17
17	18
18	19
19	20
20	21
19	22
22	23
23	24
24	25
14	26
26	27
27	28
27	29
29	30
30	31
31	32
32	33
31	34
34	35
35	36
36	37
26	38
38	11
0	1
1	2
2	3
3	4
4	5
2	6
6	7
6	8
8	9
9	10
10	11
8	12
12	13
12	14
14	15
15	16
16	17
14	1
0	1
1	2
2	3
3	4
3	5
5	6
6	7
7	8
8	9
8	10
10	11
11	12
12	13
13	14
13	15
15	16
16	17
16	18
8	19
19	20
20	21
21	22
22	23
22	24
24	25
25	26
25	27
6	28
28	1
18	11
27	20
0	1
1	2
2	3
3	4
4	5
3	6
6	7
1	8
8	9
9	10
10	11
9	12
12	13
1	14
14	15
15	16
16	17
15	18
18	19
0	1
1	2
2	3
3	4
4	5
5	6
2	7
7	8
7	9
9	10
10	11
11	12
12	13
9	14
14	15
14	16
16	17
17	18
18	19
19	20
16	1
20	18
6	4
13	11
0	1
1	2
2	3
3	4
4	5
5	6
6	7
7	8
8	9
9	10
10	11
11	12
12	13
12	14
12	15
11	16
16	17
17	18
18	19
19	20
20	21
20	22
20	23
19	24
24	25
25	26
25	27
27	28
28	29
7	30
30	31
30	32
3	33
33	34
34	35
35	36
36	37
37	38
38	39
39	40
40	41
40	42
40	43
39	44
44	45
45	46
46	47
47	48
48	49
48	50
48	51
47	52
52	53
53	54
53	55
55	56
56	57
35	1
56	38
32	4
55	45
28	10
27	17
0	1
1	2
1	3
3	4
4	5
5	6
6	7
6	8
8	9
9	10
9	3
0	1
1	2
2	3
3	4
3	5
5	6
6	7
7	8
8	9
8	10
7	11
11	12
12	13
12	14
14	15
15	16
16	17
16	18
15	19
19	20
20	21
21	22
21	23
23	1
11	2
23	14
0	1
1	2
2	3
3	4
3	5
3	6
6	7
7	8
8	9
9	10
10	11
11	12
12	1
12	7
0	1
1	2
2	3
3	4
3	5
5	6
6	7
7	8
8	9
8	10
10	11
11	12
11	13
13	1
13	6
0	1
1	2
1	3
3	4
4	5
5	6
6	7
6	8
0	1
1	2
2	3
3	4
4	5
5	6
6	7
7	8
8	9
2	10
10	11
11	12
12	13
13	14
14	15
14	2
8	3
0	1
1	2
2	3
3	4
4	5
5	6
6	7
7	8
8	9
9	10
9	11
11	12
12	13
13	14
14	15
15	16
16	17
17	18
18	19
19	20
20	21
20	22
19	23
23	24
6	1
24	16
0	1
1	2
2	3
3	4
4	5
5	6
5	7
7	8
8	9
9	10
10	11
11	12
12	13
13	14
14	15
14	16
16	17
17	18
18	19
19	1
9	3
19	10
18	12
0	1
1	2
2	3
3	4
4	5
5	6
6	7
7	8
8	9
9	10
10	11
11	12
11	13
13	14
14	15
14	16
16	17
17	18
5	19
19	20
20	2
17	6
16	9
0	1
1	2
2	3
3	4
4	5
5	6
6	7
7	8
8	9
3	10
10	11
11	12
12	13
13	14
13	15
15	16
16	17
16	18
18	1
9	4
18	11
0	1
1	2
2	3
3	4
4	5
5	6
6	7
7	8
7	9
9	10
3	11
11	12
12	13
13	14
14	15
14	16
16	17
17	18
17	19
19	1
10	4
19	12
0	1
1	2
2	3
3	4
4	5
5	6
6	7
7	8
7	9
9	10
1	11
11	12
12	13
12	14
14	15
15	16
15	17
17	18
18	19
10	4
18	11
0	1
1	2
2	3
2	4
4	5
5	6
6	7
7	8
8	9
9	10
4	11
11	12
12	13
13	14
14	15
15	16
16	17
17	18
18	19
19	20
20	21
21	22
14	23
23	24
10	5
24	11
22	17
0	1
1	2
1	3
3	4
4	5
5	6
5	7
7	8
8	9
9	10
10	11
11	12
12	13
13	14
14	15
15	16
10	17
17	18
18	7
16	11
0	1
1	2
2	3
3	4
3	5
5	6
6	7
6	8
8	9
9	10
9	11
11	12
12	13
12	14
14	15
11	16
16	17
17	18
18	19
19	20
20	21
21	22
21	23
23	24
16	5
23	17
0	1
1	2
1	3
3	4
4	5
5	6
6	7
7	8
8	9
8	10
5	11
11	12
12	13
13	14
14	15
15	16
16	11
0	1
1	2
2	3
3	4
3	5
5	6
6	7
7	8
8	9
9	10
10	11
11	12
11	13
11	14
10	15
15	6
0	1
1	2
2	3
2	4
4	5
5	6
6	7
7	8
7	9
9	10
10	11
11	12
12	13
13	14
13	15
15	16
15	17
17	18
17	19
15	20
10	4
20	11
0	1
1	2
2	3
3	4
3	5
5	6
6	7
6	8
3	9
9	10
10	11
11	12
12	13
13	14
14	15
15	16
16	17
16	18
18	19
19	20
19	21
15	10
0	1
1	2
2	3
3	4
4	5
5	6
6	7
7	8
4	9
9	10
10	11
11	12
12	13
12	14
12	15
10	16
16	2
8	6
0	1
1	2
2	3
3	4
4	5
5	6
6	7
7	8
8	9
9	10
10	11
10	12
12	13
13	14
14	15
5	16
16	17
17	18
18	19
19	20
20	21
20	22
22	23
16	1
19	1
14	4
14	8
0	1
1	2
1	3
3	4
4	5
4	6
6	7
7	8
7	9
6	10
10	11
10	12
12	13
12	14
14	15
14	16
16	17
17	18
17	19
19	20
20	21
20	22
22	23
23	24
24	25
24	26
26	27
27	28
27	29
29	30
30	31
31	3
31	12
29	16
26	19
0	1
1	2
2	3
2	4
4	5
5	6
5	7
7	8
8	9
8	10
10	2
0	1
1	2
2	3
3	4
4	5
5	6
6	7
7	8
8	9
9	10
4	11
11	12
12	13
13	14
14	15
15	16
16	17
17	18
18	19
19	20
20	21
21	22
22	23
22	24
24	25
14	26
26	27
11	1
25	19
10	5
27	11
0	1
1	2
1	3
3	4
4	5
5	6
5	7
0	1
1	2
1	3
3	4
3	5
0	1
1	2
2	3
3	4
4	5
4	6
6	7
7	8
8	9
4	10
10	11
11	12
12	13
3	1
8	6
12	10
0	1
1	2
2	3
3	4
4	5
5	6
6	7
7	8
1	9
9	10
10	11
11	12
12	13
13	14
14	15
8	3
15	10
0	1
1	2
0	1
1	2
2	3
3	4
4	5
5	6
6	7
7	8
8	9
9	1
9	5
0	1
1	2
2	3
3	4
4	5
5	6
6	7
7	8
8	9
9	10
10	11
11	12
12	13
13	14
13	15
0	1
1	2
1	3
3	4
4	5
5	6
6	7
7	8
8	9
9	10
10	11
5	12
12	13
13	14
14	15
15	16
16	17
11	7
17	12
0	1
1	2
2	3
3	4
4	5
5	6
6	7
7	8
7	9
9	10
7	11
11	12
4	13
13	14
13	15
15	2
0	1
1	2
2	3
3	4
4	5
5	6
6	7
7	8
8	9
9	10
10	11
11	12
12	13
13	14
14	15
15	16
16	17
17	18
18	1
18	4
10	5
17	12
0	1
1	2
1	3
3	4
4	5
5	6
6	7
7	8
8	9
9	10
10	11
11	12
12	13
12	14
12	15
15	16
16	17
17	18
17	19
19	20
20	21
21	22
22	23
22	3
22	6
19	7
17	10
0	1
1	2
1	3
3	4
4	5
5	6
6	7
7	8
8	9
9	10
10	11
10	12
12	13
13	14
13	15
15	16
16	17
17	18
18	19
18	20
20	21
21	22
22	23
23	24
24	25
25	26
26	27
26	28
15	9
28	22
0	1
1	2
1	3
3	4
4	5
5	6
6	7
7	8
8	9
9	10
10	11
11	12
11	13
11	14
14	15
15	16
16	17
17	18
17	19
19	20
7	21
21	22
22	4
20	14
0	1
1	2
1	3
3	4
4	5
5	6
6	7
7	8
8	9
8	10
10	11
11	12
12	13
13	14
5	15
15	16
16	3
13	7
0	1
1	2
2	3
3	4
4	5
5	6
6	7
7	8
8	9
8	10
10	11
11	12
12	13
13	14
13	15
5	16
16	17
17	2
0	1
1	2
2	3
3	4
4	5
5	6
6	7
7	8
8	9
9	10
10	11
11	12
12	13
13	14
14	15
15	16
16	17
6	18
18	19
1	20
20	21
21	22
22	23
23	24
24	25
19	3
25	20
17	9
17	12
0	1
1	2
2	3
3	4
4	5
5	6
5	7
7	8
9	10
10	11
10	12
10	13
13	14
13	15
13	16
7	2
0	1
1	2
2	3
3	4
4	5
5	6
6	7
7	8
8	9
9	10
10	11
11	12
12	13
13	14
14	1
13	4
11	6
0	1
1	2
2	3
3	4
4	5
5	6
6	7
7	8
7	9
10	11
11	12
11	13
11	14
9	4
0	1
1	2
2	3
3	4
4	5
5	6
6	7
7	8
8	9
8	10
10	11
11	12
12	13
13	14
14	15
15	16
1	17
17	18
18	19
19	20
20	21
21	22
22	23
23	24
9	4
16	11
22	17
16	7
24	19
0	1
1	2
1	3
3	4
4	5
5	6
6	7
7	8
8	9
8	10
10	11
10	12
12	13
13	14
13	15
13	16
7	17
17	18
18	4
0	1
1	2
2	3
3	4
4	5
5	6
6	7
7	8
4	9
9	10
9	11
11	12
12	13
13	14
13	15
15	16
16	17
17	18
18	19
15	20
20	21
21	22
22	23
0	1
1	2
2	3
3	4
4	5
5	6
6	7
6	8
8	9
10	11
11	12
11	13
13	14
14	15
14	16
14	17
17	18
17	19
17	20
11	21
21	22
21	23
21	24
8	3
0	1
1	2
2	3
3	4
4	5
5	6
6	7
7	8
8	9
9	10
10	11
11	12
12	13
13	14
14	1
7	2
14	9
0	1
1	2
2	3
3	4
4	5
5	6
6	7
7	8
8	9
9	10
10	11
11	12
6	13
13	14
14	15
14	4
12	7
0	1
1	2
2	3
3	4
4	5
5	6
4	7
7	8
8	9
8	10
10	11
11	12
12	13
13	14
14	15
15	16
16	17
17	18
18	19
19	20
20	21
14	22
22	23
7	24
24	25
25	26
25	2
22	11
21	16
0	1
1	2
2	3
3	4
4	5
5	6
6	7
7	8
8	9
9	10
9	11
11	12
12	13
13	14
14	15
14	16
14	17
17	18
13	19
19	20
19	21
21	22
22	23
23	24
6	2
22	11
0	1
1	2
2	3
3	4
4	5
5	6
6	7
7	8
8	9
5	10
10	11
11	12
12	13
12	14
14	15
15	16
16	17
16	18
14	19
19	20
20	21
21	22
7	2
20	10
22	4
0	1
1	2
2	3
3	4
3	5
5	6
6	7
7	8
7	9
9	10
10	11
11	12
12	13
13	14
14	15
15	16
15	17
17	18
6	19
19	1
16	10
17	12
0	1
1	2
2	3
2	4
4	5
5	6
6	7
8	9
9	10
9	11
9	12
12	13
12	14
12	15
7	2
0	1
1	2
2	3
2	4
4	5
2	6
6	7
7	8
8	9
9	10
9	11
11	12
12	13
13	14
14	15
14	16
16	17
17	18
18	8
18	12
0	1
1	2
2	3
2	4
4	5
5	6
5	7
7	8
8	9
8	10
10	11
8	12
12	13
0	1
1	2
2	3
3	4
4	5
5	6
6	7
7	8
8	9
9	10
10	11
11	12
12	13
5	1
12	8
0	1
1	2
2	3
3	4
4	5
4	6
6	7
6	8
6	9
4	10
10	11
10	12
10	13
3	14
14	15
15	16
16	17
17	18
18	19
18	20
20	21
21	22
22	23
23	24
24	25
24	26
26	27
27	28
27	29
29	30
30	31
30	32
30	33
33	34
34	35
34	36
34	37
16	1
26	20
0	1
1	2
2	3
3	4
3	5
5	6
0	1
1	2
2	3
3	4
4	5
5	6
5	1
0	1
1	2
2	3
3	4
4	5
5	6
5	7
7	8
7	1
0	1
1	2
2	3
2	4
4	5
4	6
6	7
7	8
7	1
0	1
1	2
2	3
3	4
4	5
5	6
6	7
7	8
8	9
9	5
0	1
1	2
2	3
3	4
4	5
4	6
6	7
7	8
8	9
5	0
9	3
0	1
1	2
2	3
3	4
4	5
5	6
6	7
7	8
8	9
9	10
10	11
11	12
12	13
12	14
12	15
11	16
16	17
17	4
16	7
0	1
1	2
2	3
3	4
4	5
4	6
4	7
3	8
8	9
9	10
10	11
11	12
12	13
13	14
14	15
14	16
16	17
17	18
18	19
19	20
20	21
21	22
22	23
10	1
23	13
23	18
0	1
1	2
2	3
3	4
4	5
5	6
6	7
7	8
8	9
8	10
10	11
11	12
12	13
13	14
14	15
15	16
16	17
17	18
18	19
19	20
19	21
19	22
18	23
23	24
12	25
25	26
4	27
27	28
27	29
29	1
25	7
24	15
0	1
1	2
2	3
3	4
4	5
5	6
6	7
7	8
8	9
7	10
10	11
10	12
12	13
4	14
14	15
14	16
16	1
12	5
0	1
1	2
2	3
3	4
4	5
5	6
5	7
7	8
8	9
9	10
10	11
10	12
10	13
8	14
14	3
0	1
1	2
1	3
1	4
4	5
5	6
6	7
7	8
8	9
9	10
7	11
11	12
12	13
13	14
14	15
14	16
9	4
14	6
0	1
1	2
2	3
2	4
4	5
5	6
5	7
7	8
8	9
9	10
10	11
11	12
12	1
12	7
0	1
1	2
1	3
3	4
4	5
5	6
5	7
7	8
8	9
9	10
10	11
11	12
12	13
12	14
14	15
15	9
0	1
1	2
1	3
3	4
4	5
5	6
6	7
7	8
8	9
9	10
10	11
11	12
12	13
13	14
14	15
15	16
16	17
17	18
17	19
19	20
20	6
12	7
20	14
0	1
1	2
2	3
3	4
4	5
5	6
6	7
7	8
8	9
9	10
10	11
11	12
12	13
13	14
14	15
15	16
16	17
17	18
17	19
19	14
0	1
1	2
1	3
1	4
4	5
5	6
5	7
5	8
0	1
1	2
1	3
1	4
0	1
1	2
2	3
3	4
4	5
5	6
6	7
7	8
8	9
9	10
9	11
9	12
8	13
2	14
14	15
15	16
16	17
17	18
18	19
19	20
20	21
21	22
22	23
23	24
24	25
23	26
26	27
27	28
28	29
29	30
30	31
31	32
32	33
32	34
32	35
31	36
22	37
37	38
18	39
39	40
40	41
41	42
42	43
43	44
17	45
45	46
13	4
46	14
38	19
44	39
36	27
0	1
1	2
1	3
3	4
4	5
5	6
5	7
7	8
8	9
9	10
10	11
11	12
11	13
13	14
13	15
15	16
16	17
16	9
0	1
1	2
2	3
3	4
4	5
5	6
6	7
7	8
8	9
8	10
10	11
11	12
12	13
12	14
14	15
14	16
16	17
17	18
18	19
18	20
20	21
21	22
22	23
22	24
24	25
24	26
26	27
26	28
16	29
6	30
30	31
31	32
32	33
32	34
34	35
35	36
36	37
36	38
38	39
38	40
40	41
41	42
42	43
42	44
44	45
45	46
46	47
46	48
48	49
48	50
50	51
50	52
40	53
30	54
54	55
55	56
56	57
56	58
58	59
59	60
60	61
60	62
62	63
62	64
64	65
65	66
66	67
66	68
68	69
69	70
70	71
70	72
72	73
72	74
74	75
74	76
64	77
54	78
78	79
79	80
80	81
80	82
82	83
83	84
84	85
84	86
86	87
86	88
88	89
89	90
90	91
90	92
92	93
93	94
94	95
94	96
96	97
96	98
98	99
98	100
88	101
1	102
102	103
103	104
104	105
104	106
106	107
106	108
108	109
109	110
110	111
110	112
112	113
113	114
114	115
114	116
116	117
116	118
118	119
118	120
108	121
78	4
101	82
121	102
29	10
53	34
77	58
100	92
120	112
28	20
52	44
76	68
0	1
1	2
1	3
3	4
4	5
5	6
6	7
7	8
8	9
9	10
10	11
11	12
6	13
13	14
14	15
15	16
16	17
17	18
12	7
18	13
0	1
1	2
2	3
2	4
4	5
5	6
6	7
7	8
7	9
9	10
10	4
0	1
1	2
1	3
3	4
4	5
5	6
6	7
7	8
8	9
9	10
10	11
11	12
12	13
13	14
13	15
13	16
16	17
17	18
18	19
19	20
20	21
21	6
12	7
21	16
0	1
1	2
2	3
3	4
4	5
5	6
6	7
7	8
8	9
9	10
10	11
11	12
12	13
13	14
14	15
15	16
16	17
17	18
17	19
14	20
20	21
20	22
22	23
23	24
24	25
24	26
5	27
27	28
28	2
22	6
13	8
0	1
1	2
1	3
3	4
4	5
5	6
6	7
7	8
8	9
9	10
10	5
0	1
1	2
2	3
3	4
4	5
4	6
6	7
7	8
7	1
0	1
1	2
2	3
3	4
4	5
5	6
6	7
7	8
8	9
9	10
10	11
11	12
12	13
13	14
14	15
15	16
12	17
17	18
18	19
19	20
19	21
19	22
22	23
23	24
24	25
25	26
26	27
27	28
28	29
27	30
30	31
31	32
32	33
33	34
32	35
35	36
36	37
35	38
38	39
39	40
40	41
41	42
41	43
43	44
43	45
43	46
46	47
7	2
14	9
29	24
40	31
42	5
22	11
47	39
0	1
1	2
2	3
3	4
4	5
5	6
5	7
7	8
8	9
9	10
10	11
10	12
12	13
13	14
13	15
15	16
16	17
17	18
18	19
19	20
20	21
21	22
22	23
22	24
15	9
0	1
1	2
2	3
3	4
4	5
5	6
5	7
7	8
8	9
9	10
10	11
10	12
12	13
13	14
13	15
15	16
16	17
17	18
18	19
19	20
20	21
21	22
22	23
22	24
15	9
0	1
1	2
2	3
3	4
4	5
5	6
4	7
7	8
7	9
7	10
6	1
10	1
0	1
1	2
2	3
3	4
4	5
5	6
6	7
7	8
8	9
7	10
10	11
11	4
0	1
1	2
1	3
3	4
4	5
5	6
6	7
6	8
8	9
9	10
10	11
11	12
11	13
11	5
0	1
1	2
1	3
3	4
4	5
5	6
6	7
7	8
8	9
8	4
0	1
1	2
1	3
1	4
4	5
5	6
5	7
5	8
8	9
9	10
10	11
11	12
11	13
13	14
14	15
15	16
16	17
17	18
18	19
18	20
20	21
21	22
13	23
23	8
21	15
0	1
1	2
2	3
3	4
4	5
5	6
6	7
7	8
8	9
9	10
10	11
11	12
11	13
13	14
13	15
10	1
9	4
0	1
1	2
1	3
3	4
0	1
1	2
2	3
2	4
0	1
1	2
2	3
3	4
4	5
5	6
4	7
7	8
8	9
9	10
9	11
11	12
12	13
12	14
14	15
15	16
16	17
17	18
18	19
19	20
20	21
21	22
22	23
22	24
24	25
25	26
25	27
27	28
28	29
29	30
30	31
29	32
32	33
33	34
34	35
0	1
1	2
1	3
3	4
0	1
1	2
2	3
3	4
4	5
4	6
6	7
7	8
8	9
8	10
10	11
11	12
12	13
12	14
11	15
15	16
16	17
17	18
18	19
19	20
20	21
20	22
22	23
22	24
24	25
25	26
15	27
27	28
28	29
3	30
30	31
31	32
32	33
33	34
33	35
29	7
35	30
29	10
25	18
0	1
1	2
2	3
3	4
4	5
5	6
5	7
7	8
8	9
9	10
10	1
9	3
0	1
1	2
2	3
3	4
4	5
5	6
6	7
6	8
8	9
9	10
8	11
11	3
0	1
1	2
2	3
2	4
4	5
4	6
6	7
7	8
8	9
9	10
10	11
10	12
12	13
13	14
13	15
0	1
1	2
2	3
2	4
2	5
1	6
6	7
7	8
7	9
9	10
10	11
11	12
12	13
13	14
14	15
15	16
15	1
14	9
0	1
1	2
2	3
3	4
4	5
5	6
6	7
7	8
8	9
9	10
10	11
11	12
11	13
13	14
14	15
15	16
16	17
17	18
8	19
19	20
20	21
21	22
22	23
23	24
24	25
25	26
26	27
27	28
21	29
29	30
5	1
20	6
27	22
30	4
18	13
0	1
1	2
2	3
3	4
4	5
5	6
6	7
7	8
8	9
9	10
10	11
3	12
12	13
12	14
1	15
15	16
15	17
17	18
18	19
19	20
20	21
21	22
22	23
22	24
11	6
21	17
0	1
1	2
2	3
2	4
4	5
5	6
6	7
7	8
8	9
9	10
6	11
11	12
12	13
13	14
14	15
15	16
16	17
17	18
17	19
19	20
20	21
21	22
22	23
23	24
24	25
23	26
26	27
27	28
28	29
29	30
30	31
31	32
30	33
33	34
34	35
35	36
35	37
33	38
38	39
38	40
26	41
41	42
41	43
19	44
44	45
44	46
46	47
47	48
48	49
49	50
50	51
51	52
52	53
53	54
53	55
55	56
55	57
57	58
58	59
59	60
59	61
58	62
62	63
14	64
9	4
61	12
64	6
43	21
62	49
40	28
62	52
0	1
1	2
2	3
3	4
3	5
5	6
6	7
6	8
8	9
8	10
10	11
10	2
0	1
1	2
2	3
3	4
4	5
5	6
6	7
7	8
8	9
9	10
10	11
10	12
12	13
13	14
14	15
15	16
16	17
17	18
18	19
19	20
20	21
19	22
22	23
24	25
25	26
26	27
27	28
28	29
29	30
30	31
31	32
32	33
33	34
34	35
34	36
36	37
37	38
38	39
39	40
40	41
41	42
42	43
43	44
44	45
43	46
46	47
7	2
23	12
31	26
47	36
9	4
23	16
33	28
47	40
0	1
1	2
1	3
3	4
4	5
5	6
6	7
7	8
8	9
9	10
10	11
11	12
12	13
13	14
13	15
13	16
16	17
17	18
18	19
19	20
11	21
21	22
22	5
22	8
20	16
0	1
1	2
2	3
3	4
4	5
5	6
6	7
7	8
8	9
9	10
9	11
9	12
8	13
13	14
14	15
15	16
2	17
17	18
18	19
19	20
20	21
21	22
22	23
22	24
22	25
21	26
26	27
27	1
15	3
27	18
14	5
0	1
1	2
1	3
3	4
4	5
4	6
6	7
7	8
7	9
10	11
11	12
11	13
13	14
14	15
14	16
16	17
17	18
17	19
20	21
21	22
21	23
23	24
24	25
25	26
26	27
26	28
24	29
29	30
30	31
30	32
0	1
1	2
2	3
3	4
4	5
5	6
6	7
7	8
8	9
9	10
10	11
11	12
11	13
11	14
14	15
14	16
16	17
17	18
8	19
19	20
20	21
21	22
21	23
23	24
24	25
25	26
26	27
26	28
28	29
29	30
30	31
31	32
32	33
32	34
34	35
34	36
36	37
37	38
37	39
39	40
40	41
41	42
41	43
43	44
44	45
44	46
41	47
47	48
47	49
49	50
50	51
49	52
52	53
53	54
36	55
30	56
25	57
4	58
58	59
59	60
59	61
61	62
62	63
61	2
20	6
57	21
17	9
56	26
55	30
52	39
0	1
1	2
2	3
2	4
4	5
5	6
6	7
7	8
8	9
8	10
10	11
11	12
12	13
13	14
14	15
14	16
16	17
10	18
18	19
18	20
20	21
21	22
22	23
23	24
24	25
24	26
26	27
20	28
28	29
28	7
0	1
1	2
1	3
3	4
3	5
5	6
6	7
7	8
8	9
9	10
9	11
9	12
0	1
1	2
1	3
1	4
4	5
5	6
6	7
7	8
8	9
9	10
10	11
11	12
11	13
11	14
9	4
0	1
1	2
2	3
3	4
4	5
5	6
6	7
7	8
8	9
9	10
10	11
11	12
8	13
13	4
0	1
1	2
2	3
3	4
4	5
5	6
6	7
7	8
8	9
9	10
10	11
10	12
12	13
13	14
14	15
15	16
16	17
17	18
18	19
19	20
20	21
7	2
21	12
9	4
21	16
0	1
1	2
2	3
3	4
3	5
5	6
6	7
7	8
8	9
9	10
9	11
11	12
12	13
13	14
14	15
15	16
16	17
17	18
17	19
19	20
20	21
20	22
22	23
7	24
24	25
25	26
26	27
27	1
26	5
23	12
22	15
0	1
1	2
1	3
3	4
4	5
5	6
6	7
7	8
8	9
10	11
11	12
12	13
13	14
14	15
15	16
16	17
17	18
18	19
19	20
8	3
20	11
20	15
0	1
1	2
2	3
3	4
4	5
5	6
6	7
7	8
8	9
8	10
10	11
11	12
12	13
13	14
14	15
15	16
16	17
17	18
18	19
19	20
20	21
20	22
20	23
15	1
18	1
14	4
11	5
0	1
1	2
1	3
3	4
3	5
5	6
5	7
7	8
7	9
0	1
1	2
2	3
3	4
4	5
5	6
6	7
7	8
8	9
9	10
10	11
11	12
12	13
13	14
14	15
15	16
16	17
17	18
18	19
19	20
20	21
20	22
20	23
19	24
24	25
4	26
26	27
27	1
25	8
14	9
25	16
0	1
1	2
2	3
3	4
4	5
5	6
4	7
7	8
8	9
7	10
10	11
10	1
0	1
1	2
1	3
1	4
4	5
5	6
6	7
7	8
8	9
8	10
7	11
11	12
12	4
0	1
1	2
2	3
3	4
1	5
5	6
6	7
7	8
8	9
9	10
10	11
10	12
12	13
13	14
7	15
15	16
16	17
17	18
17	19
19	20
20	21
7	22
22	23
23	24
24	25
24	26
26	27
27	28
0	1
1	2
2	3
3	4
3	5
5	6
5	7
7	8
8	9
9	10
9	11
11	12
12	13
13	14
14	15
15	16
16	17
16	18
11	19
19	20
20	21
20	22
22	23
23	24
24	25
25	26
25	27
22	28
28	29
29	30
29	31
31	32
32	33
33	34
34	35
34	36
36	37
37	38
37	39
39	40
40	41
41	42
31	43
43	44
44	45
44	1
18	12
0	1
1	2
2	3
3	4
4	5
5	6
6	7
7	8
8	9
9	10
10	11
11	12
12	13
13	14
14	15
15	16
16	17
17	18
18	19
19	20
20	21
21	22
22	23
23	24
9	25
25	26
26	6
24	10
17	12
24	19
0	1
1	2
2	3
3	4
4	5
5	6
6	7
7	8
8	9
9	10
10	11
11	12
12	13
12	14
11	15
15	16
16	17
17	18
18	19
3	20
20	21
20	22
22	23
23	24
24	25
25	26
26	27
27	28
29	30
30	31
31	32
32	33
33	34
34	35
35	36
36	37
37	38
38	39
39	40
40	41
41	42
41	43
40	44
44	45
45	46
46	47
47	48
32	49
49	50
49	51
51	52
52	53
53	54
54	55
55	56
56	57
58	59
59	60
59	61
61	62
62	63
63	64
64	65
65	66
66	67
67	68
68	69
69	70
70	71
71	72
72	73
72	74
74	75
75	76
75	77
74	78
78	79
79	80
80	81
81	82
82	83
83	84
69	85
85	86
22	1
28	23
51	30
57	52
85	61
18	6
47	35
68	63
84	71
17	9
46	38
84	79
0	1
1	2
2	3
3	4
4	5
5	6
6	7
7	8
8	9
9	10
10	11
10	12
7	13
13	14
14	15
15	16
16	17
17	18
5	19
19	20
20	2
18	13
0	1
1	2
1	3
3	4
3	5
5	6
6	7
7	8
8	9
9	10
10	11
10	12
12	6
0	1
1	2
2	3
3	4
4	5
5	6
4	7
7	8
8	9
7	10
10	11
10	1
0	1
1	2
2	3
3	4
4	5
4	6
6	7
7	8
8	9
9	10
9	11
9	12
8	13
13	14
13	15
15	16
16	17
17	2
16	6
0	1
1	2
2	3
3	4
4	5
5	6
6	7
7	8
8	9
9	10
10	11
10	12
12	13
13	14
14	15
15	16
16	17
17	18
18	19
19	20
20	21
19	22
22	23
7	2
23	12
9	4
23	16
0	1
1	2
2	3
3	4
4	5
5	6
6	7
7	8
8	9
9	10
10	11
11	12
12	13
13	14
14	1
8	3
14	9
0	1
1	2
1	3
1	4
4	5
0	1
1	2
1	3
3	4
1	5
5	6
0	1
1	2
1	3
3	4
4	5
5	6
6	1
0	1
1	2
1	3
3	4
4	5
3	6
6	7
3	8
8	9
0	1
1	2
2	3
3	4
2	5
5	6
2	7
7	8
8	9
9	10
10	11
11	12
10	13
13	14
10	15
15	16
0	1
1	2
1	3
3	4
4	5
5	6
6	7
7	8
8	9
9	10
10	11
10	12
6	13
13	14
14	15
15	16
16	17
16	18
0	1
1	2
2	3
1	4
4	5
1	6
6	7
0	1
1	2
1	3
3	4
4	5
5	6
6	7
6	8
5	9
9	10
10	11
11	12
11	13
10	14
14	3
0	1
1	2
2	3
3	4
4	5
5	6
2	7
7	8
2	9
9	10
0	1
1	2
2	3
3	4
4	5
5	6
6	7
7	8
8	9
9	10
10	11
11	12
12	13
13	14
14	15
11	16
16	17
17	18
18	19
19	20
20	21
21	22
22	23
21	24
24	25
24	26
26	27
27	28
28	29
29	30
30	31
31	32
32	33
31	34
34	35
35	36
36	37
36	38
38	39
19	40
40	41
41	42
42	43
42	44
7	2
14	9
42	17
39	4
35	5
26	18
33	28
0	1
1	2
2	3
3	4
4	5
5	6
6	7
7	8
8	9
8	10
10	11
11	12
12	13
13	14
1	15
15	16
15	17
17	18
18	19
19	20
20	21
21	22
15	23
23	24
24	25
25	26
26	27
27	28
9	3
14	10
22	17
28	23
10	5
0	1
1	2
2	3
3	4
4	5
5	6
5	7
7	8
8	9
9	10
10	11
11	12
12	13
4	14
14	15
15	16
16	17
15	18
18	19
19	20
18	2
13	8
0	1
1	2
1	3
3	4
0	1
1	2
1	3
3	4
4	5
5	6
6	7
7	8
8	3
0	1
1	2
1	3
3	4
4	5
5	6
6	7
7	8
8	9
8	10
10	11
4	12
12	13
13	14
14	15
15	16
15	17
17	18
4	19
19	20
20	21
21	22
22	23
23	24
24	1
11	5
18	12
24	19
0	1
1	2
2	3
3	4
4	5
5	6
6	7
7	2
0	1
1	2
2	3
2	4
4	5
5	6
6	7
6	8
0	1
1	2
2	3
3	4
4	5
5	6
6	7
7	2
0	1
1	2
2	3
3	4
4	5
5	6
6	7
7	8
8	9
9	10
10	11
10	12
12	13
12	14
14	15
14	8
0	1
1	2
2	3
3	4
3	5
5	6
6	7
6	8
8	9
8	1
0	1
1	2
1	3
0	1
1	2
2	3
3	4
4	5
5	6
6	7
6	8
8	9
9	10
10	11
11	12
12	13
13	14
14	15
15	16
16	17
8	18
18	19
19	20
20	21
21	22
22	23
23	24
7	2
16	11
23	18
24	5
0	1
1	2
2	3
3	4
4	5
5	6
6	7
7	8
8	9
9	0
8	3
0	1
1	2
2	3
2	4
4	5
5	6
6	7
7	8
8	9
7	10
10	11
11	4
0	1
1	2
2	3
3	4
4	5
5	6
6	7
6	8
8	9
8	10
10	11
11	12
12	13
13	14
14	15
15	16
16	17
17	18
18	19
19	20
20	21
21	1
11	4
21	12
18	13
0	1
1	2
1	3
3	4
4	5
5	6
6	7
7	8
8	9
9	10
1	11
11	12
12	13
13	14
14	15
15	16
16	17
17	18
10	5
18	13
0	1
1	2
2	3
3	4
4	5
5	6
6	7
7	8
8	9
9	4
0	1
1	2
2	3
3	4
4	5
4	6
6	7
7	8
8	9
9	10
10	11
11	12
12	13
13	14
7	1
14	9
0	1
1	2
2	3
3	4
4	5
5	6
6	7
7	2
0	1
1	2
2	3
3	4
4	5
5	6
6	7
7	2
0	1
1	2
1	3
3	4
4	5
5	6
6	7
7	8
8	9
9	10
10	5
0	1
1	2
2	3
3	4
4	5
5	6
6	7
7	8
8	9
9	10
10	11
10	12
12	13
13	14
14	15
14	16
7	17
17	18
19	20
20	21
21	22
22	23
23	24
24	25
25	26
26	27
27	28
28	29
29	30
29	31
31	32
32	33
33	34
33	35
26	36
36	37
18	4
37	23
0	1
1	2
1	3
3	4
3	5
5	6
6	7
6	8
0	1
1	2
2	3
3	4
4	5
5	6
6	7
7	8
4	9
9	10
10	11
10	12
4	13
13	14
14	15
14	16
0	1
1	2
1	3
3	4
4	5
5	6
6	7
7	8
8	9
9	10
10	11
5	12
12	13
13	14
14	15
15	16
16	17
11	6
17	12
0	1
1	2
2	3
3	4
4	5
5	6
6	7
6	8
8	9
9	3
0	1
1	2
1	3
3	4
4	5
5	6
6	7
6	8
8	9
9	10
0	1
1	2
2	3
3	4
4	5
5	6
6	7
7	8
7	9
9	3
0	1
1	2
2	3
3	4
4	5
5	6
6	7
7	8
7	9
9	10
10	11
11	12
12	13
13	14
14	15
15	16
16	17
6	1
17	12
0	1
1	2
1	3
3	4
4	5
4	6
6	7
7	8
7	9
0	1
1	2
1	3
3	4
3	5
5	6
6	7
7	8
8	9
9	10
9	11
9	12
12	13
13	14
14	15
15	16
16	17
16	18
18	19
18	20
0	1
1	2
1	3
3	4
4	5
4	6
4	7
0	1
1	2
2	3
3	4
4	5
4	6
6	7
7	8
8	9
9	10
10	11
11	12
12	13
13	14
14	15
8	16
5	0
15	10
16	3
0	1
1	2
2	3
3	4
4	5
5	6
6	7
7	8
8	9
9	10
10	11
10	12
12	13
13	14
14	15
15	16
15	17
15	18
14	19
19	20
20	21
21	22
20	23
23	24
24	25
7	3
23	12
0	1
1	2
1	3
3	4
4	5
4	6
0	1
1	2
2	3
3	4
3	5
5	6
6	7
7	8
8	9
9	10
9	11
11	12
12	13
13	14
14	15
14	16
16	17
17	18
18	19
19	20
19	21
21	22
22	23
23	24
24	25
24	26
9	27
27	28
7	1
28	6
0	1
1	2
2	3
3	4
4	5
5	6
6	7
7	8
8	9
9	10
10	11
11	12
12	13
13	14
13	15
13	16
16	17
17	18
17	19
17	20
9	21
21	22
4	23
23	24
23	25
25	1
21	6
0	1
1	2
1	3
3	4
4	5
5	6
5	7
7	8
7	9
9	10
9	11
11	12
11	3
0	1
1	2
2	3
3	4
4	5
5	6
5	7
4	8
8	1
0	1
1	2
2	3
2	4
4	5
5	6
6	7
7	8
8	9
9	10
10	11
11	12
6	13
13	14
14	15
15	16
15	17
17	18
18	19
19	1
12	7
19	13
0	1
1	2
1	3
1	4
4	5
5	6
5	7
7	8
8	9
9	10
10	11
11	12
12	13
13	14
14	15
15	16
16	17
17	18
17	19
19	20
20	21
20	22
22	23
23	24
24	25
11	7
16	12
25	19
25	10
0	1
1	2
2	3
3	4
4	5
5	6
5	7
7	8
8	9
8	10
10	11
10	12
12	13
2	14
14	15
14	16
12	4
0	1
1	2
2	3
3	4
4	5
5	6
6	7
7	8
7	9
5	10
10	11
11	12
12	13
13	14
13	15
15	16
12	3
0	1
1	2
1	3
3	4
4	5
5	6
5	7
0	1
1	2
2	3
3	4
4	5
5	6
5	7
7	8
8	9
8	2
0	1
1	2
1	3
3	4
4	5
5	6
6	7
7	8
8	9
8	10
7	11
11	12
11	13
13	14
13	15
15	16
16	17
17	18
18	19
19	20
20	21
20	22
19	23
23	24
23	25
25	26
25	27
27	28
3	29
29	30
30	31
31	32
31	33
33	34
34	35
35	36
36	37
36	38
38	39
39	40
39	41
41	42
42	43
43	44
44	45
45	46
45	47
47	48
47	49
45	50
50	51
51	52
52	53
52	54
54	55
55	56
56	57
33	1
56	36
15	5
27	17
38	31
56	42
52	43
0	1
1	2
2	3
3	4
3	5
5	6
5	7
7	8
7	9
9	1
0	1
1	2
1	3
1	4
4	5
5	6
6	7
7	8
8	9
9	10
10	11
10	12
12	13
13	14
6	15
15	16
16	17
17	18
17	19
17	20
16	21
21	22
21	4
13	8
0	1
1	2
2	3
3	4
4	5
5	6
6	7
7	8
8	9
9	4
0	1
1	2
2	3
3	4
4	5
5	6
5	7
7	8
8	9
9	10
10	11
11	12
12	13
7	14
14	15
15	16
16	17
17	18
17	19
19	20
20	21
21	22
22	23
23	24
15	25
25	26
25	27
27	28
28	29
6	1
13	8
24	19
29	3
27	4
0	1
1	2
2	3
3	4
4	5
5	6
6	7
7	8
7	9
6	10
10	11
11	12
12	13
13	14
14	15
15	16
16	17
17	18
17	19
17	20
10	21
21	22
21	23
21	24
24	25
25	26
26	27
27	28
28	29
4	30
30	31
31	32
32	33
33	34
34	35
32	2
29	5
35	31
16	11
29	24
0	1
1	2
1	3
1	4
4	5
5	6
6	7
7	8
8	9
9	10
10	11
11	12
12	13
13	14
14	15
15	16
15	17
15	18
14	19
19	20
20	21
21	22
22	23
23	24
8	25
25	26
25	27
27	28
28	29
28	30
28	31
27	32
32	33
33	34
34	4
33	7
24	11
24	19
0	1
1	2
2	3
3	4
4	5
5	6
6	7
6	8
8	9
9	3
0	1
1	2
1	3
3	4
4	5
4	6
6	7
7	8
8	9
9	10
10	11
11	12
12	13
12	14
14	15
15	16
15	17
11	6
0	1
1	2
2	3
3	4
4	5
4	6
6	7
7	8
8	9
9	10
10	11
10	12
3	13
13	14
14	15
15	16
16	17
17	18
18	19
18	20
20	21
21	22
22	23
23	24
24	25
25	26
26	27
27	28
28	29
28	30
13	31
31	32
16	2
7	4
32	13
0	1
1	2
2	3
3	4
4	5
5	6
6	7
7	8
3	9
9	10
10	0
8	3
0	1
1	2
2	3
3	4
4	5
5	6
4	7
7	8
8	9
9	10
9	11
11	12
12	13
13	14
14	15
15	16
16	17
16	11
0	1
1	2
2	3
3	4
4	5
5	6
6	7
6	8
8	9
8	10
10	11
10	12
12	13
12	14
14	15
3	16
16	17
16	18
18	19
19	20
20	21
21	22
21	23
23	24
23	25
19	1
14	5
0	1
1	2
1	3
3	4
4	5
5	6
6	7
7	8
8	9
9	10
10	11
11	12
12	13
13	14
14	15
15	16
16	17
17	18
18	19
19	20
20	6
12	7
20	15
0	1
1	2
2	3
3	4
4	5
5	6
6	7
0	1
1	2
2	3
3	4
4	5
5	6
6	7
6	1
0	1
1	2
2	3
3	4
4	5
5	6
3	7
7	8
7	9
9	10
10	11
0	1
1	2
1	3
1	4
4	5
5	6
6	7
7	8
8	9
9	10
10	11
11	12
12	13
13	4
13	8
0	1
1	2
1	3
3	4
4	5
5	6
6	7
7	8
8	9
9	10
9	11
11	12
11	13
9	14
14	15
15	16
16	17
17	18
17	19
19	20
20	21
21	3
19	5
17	8
0	1
1	2
1	3
3	4
4	5
5	6
6	7
7	8
7	9
9	10
10	11
11	12
12	13
13	14
13	15
12	16
16	17
6	18
18	19
19	3
17	9
0	1
1	2
2	3
3	4
4	5
0	1
1	2
2	3
3	4
4	5
5	6
5	7
4	8
8	9
9	10
10	11
8	1
0	1
1	2
2	3
3	4
4	5
4	6
2	7
7	8
8	9
9	10
10	11
11	12
11	13
13	14
14	15
15	16
16	17
17	18
10	1
18	13
0	1
1	2
1	3
3	4
4	5
5	6
6	7
7	8
8	9
9	10
10	11
10	12
12	13
13	14
12	15
15	16
16	17
17	18
18	19
19	20
8	21
6	1
20	15
21	3
0	1
1	2
1	3
1	4
4	5
4	6
0	1
1	2
2	3
3	4
4	5
5	6
6	7
7	8
8	9
9	10
10	11
11	12
11	13
9	14
14	15
14	16
16	17
17	18
18	19
18	20
16	21
21	22
21	23
23	24
6	25
25	26
26	27
26	28
28	29
28	30
30	31
3	32
32	33
33	34
34	35
33	36
36	37
36	38
38	39
40	41
41	42
42	43
43	44
44	45
45	46
46	47
47	48
48	49
49	50
50	51
51	52
51	53
49	54
54	55
54	56
56	57
57	58
58	59
58	60
56	61
61	62
61	63
63	64
46	65
65	66
66	67
66	68
68	69
68	70
70	71
43	72
72	73
73	74
74	75
73	76
76	77
76	78
78	79
38	2
78	42
28	5
68	45
23	8
63	48
0	1
1	2
2	3
1	4
4	5
0	1
1	2
1	3
3	4
3	5
0	1
1	2
1	3
3	4
4	5
5	6
6	7
7	8
1	9
9	10
10	11
11	12
12	13
12	14
14	15
8	3
15	9
0	1
1	2
2	3
3	4
3	5
5	6
6	7
6	8
8	9
9	10
9	11
11	12
12	13
13	14
14	15
15	16
16	17
17	1
16	5
14	8
0	1
1	2
2	3
2	4
4	5
5	6
5	7
5	8
8	9
9	10
10	11
11	12
12	13
13	14
14	15
15	16
16	17
17	18
18	19
13	20
20	21
21	22
22	23
11	24
24	25
25	8
22	12
19	14
0	1
1	2
2	3
3	4
4	5
5	6
6	7
7	8
8	9
9	10
10	11
11	12
12	13
13	14
14	15
15	16
16	17
17	18
18	19
19	20
20	21
10	22
22	23
6	1
23	7
17	13
21	16
0	1
1	2
2	3
3	4
4	5
5	6
6	7
6	8
6	9
5	10
10	11
11	2
0	1
1	2
2	3
3	4
4	5
5	6
6	7
7	8
8	9
9	10
10	11
10	12
12	13
13	14
14	15
12	16
16	17
17	18
8	19
19	20
20	21
21	22
22	23
23	24
24	25
25	26
26	27
27	28
28	29
29	30
29	31
29	32
24	1
27	1
23	4
20	5
0	1
1	2
2	3
3	4
4	5
5	6
6	7
7	8
8	9
9	10
10	11
11	12
11	13
13	14
14	15
15	16
16	17
16	18
18	19
19	20
19	21
19	22
18	23
9	1
23	13
8	3
0	1
1	2
1	3
3	4
4	5
4	6
6	7
6	8
8	9
9	10
10	11
11	12
11	13
11	14
15	16
16	17
16	18
18	19
19	20
19	21
21	22
21	23
23	24
24	25
25	26
26	27
26	28
26	29
30	31
31	32
31	33
31	34
34	35
35	36
36	37
37	38
38	39
39	40
40	41
40	42
40	43
39	44
44	45
45	46
46	47
47	34
47	38
0	1
1	2
1	3
3	4
4	5
4	6
6	7
7	8
8	9
9	10
10	11
11	12
12	13
12	14
14	15
15	16
16	7
15	10
0	1
1	2
2	3
3	4
3	5
5	6
6	7
7	8
8	9
9	10
10	11
11	12
3	13
13	14
14	15
12	10
0	1
1	2
1	3
3	4
4	5
5	6
6	7
6	8
6	9
5	10
10	11
10	12
12	13
13	14
13	15
12	16
16	17
16	3
0	1
1	2
2	3
3	4
4	5
5	6
6	7
7	8
8	9
9	10
10	11
11	12
12	13
0	1
1	2
2	3
3	4
4	5
5	6
6	7
7	8
8	9
9	10
10	11
10	12
13	14
14	15
15	16
16	17
17	18
18	19
19	20
20	21
21	22
22	23
23	24
23	25
0	1
1	2
2	3
3	4
4	5
4	6
4	7
3	8
8	9
9	10
10	11
10	1
0	1
1	2
2	3
3	4
4	5
5	6
6	7
7	8
8	9
9	10
10	11
5	12
12	13
12	1
11	7
0	1
1	2
2	3
3	4
3	5
5	6
6	7
6	8
8	9
9	10
0	1
1	2
2	3
3	4
4	5
5	6
6	7
7	8
8	9
9	10
9	11
11	12
12	13
13	14
14	15
15	16
16	17
17	18
18	19
18	20
20	21
21	22
22	23
5	24
24	25
25	26
26	27
25	2
23	13
22	16
0	1
1	2
2	3
2	4
4	5
5	6
5	7
7	8
8	9
9	10
10	11
11	12
11	13
8	14
14	15
15	16
15	17
17	18
18	19
18	20
14	21
21	22
22	23
23	24
24	25
25	26
26	27
26	28
28	29
21	4
28	22
0	1
1	2
2	3
3	4
3	5
5	6
6	7
7	8
8	9
9	10
10	11
11	12
12	13
13	14
14	15
15	16
16	17
17	18
18	19
19	20
20	21
14	22
22	10
21	16
0	1
1	2
1	3
3	4
4	5
5	6
6	7
7	8
7	9
9	10
10	11
11	12
12	13
12	14
14	15
5	16
16	17
16	18
15	9
0	1
1	2
2	3
3	4
3	5
5	6
6	7
7	8
8	9
9	10
10	11
11	12
12	13
13	14
14	15
15	16
16	17
17	18
18	19
17	20
20	21
13	22
22	23
23	24
24	25
25	26
26	27
27	28
26	29
29	30
22	31
10	6
31	11
21	14
30	23
0	1
1	2
2	3
3	4
4	5
5	6
6	7
7	8
8	9
9	10
10	11
11	12
12	13
12	14
14	15
8	16
16	17
1	18
18	19
19	20
20	21
21	22
22	23
23	24
24	25
25	26
26	27
27	28
28	29
29	30
30	31
31	32
32	33
17	5
33	19
15	9
25	20
33	28
0	1
1	2
1	3
1	4
4	5
5	6
6	7
6	8
8	9
9	10
10	11
11	12
11	13
13	14
14	15
14	8
0	1
1	2
2	3
3	4
4	5
5	6
6	7
7	8
8	9
9	10
10	11
11	12
12	13
13	14
14	15
15	16
16	17
17	18
17	19
19	20
20	21
20	22
22	23
23	24
24	25
25	26
26	27
27	22
0	1
1	2
2	3
1	4
4	5
5	6
6	7
7	8
8	9
9	4
0	1
1	2
2	3
3	4
4	5
5	6
5	7
7	8
8	2
0	1
1	2
2	3
2	4
4	5
4	6
6	7
7	8
8	9
9	10
10	11
11	12
12	13
12	14
14	15
14	16
11	17
17	7
0	1
1	2
2	3
2	4
4	5
5	6
6	7
7	8
8	9
9	10
10	11
11	12
12	13
13	14
13	15
15	16
16	17
17	18
18	19
19	20
19	21
21	22
22	23
22	24
22	25
21	26
11	27
27	28
6	29
29	30
30	31
31	4
28	8
26	16
0	1
1	2
2	3
3	4
2	5
5	6
5	7
7	8
7	9
9	10
10	11
11	12
12	13
13	14
14	9
0	1
1	2
2	3
3	4
4	5
5	6
6	7
7	8
8	9
9	10
10	11
11	12
4	13
13	14
14	15
15	16
16	17
17	18
18	19
13	20
20	21
21	22
22	23
23	24
24	25
13	26
26	27
26	2
12	7
19	14
25	20
0	1
1	2
2	3
3	4
4	5
5	6
6	7
6	8
5	9
9	10
10	11
10	12
9	1
0	1
1	2
2	3
3	4
2	5
5	6
6	7
7	8
8	9
8	10
10	11
11	12
12	13
13	14
14	15
15	16
10	17
17	18
18	19
19	20
21	22
22	23
23	24
24	25
23	26
26	27
27	28
28	29
29	30
29	31
31	32
32	33
33	34
34	35
35	36
36	37
31	38
38	39
39	40
40	41
42	43
43	44
43	45
43	46
46	47
47	48
48	49
48	50
48	51
20	10
41	31
16	11
37	32
0	1
1	2
2	3
3	4
4	5
5	6
6	1
0	1
1	2
2	3
2	4
4	5
5	6
6	7
7	8
7	9
9	10
10	11
11	12
12	13
12	14
12	6
0	1
1	2
2	3
3	4
4	5
5	6
5	7
7	8
8	9
9	10
10	11
11	12
12	13
3	14
14	15
15	16
15	17
15	18
18	1
12	7
0	1
1	2
2	3
3	4
4	5
5	6
6	7
7	8
8	9
0	1
1	2
2	3
3	4
4	5
5	6
6	7
7	8
8	9
9	10
10	11
11	12
0	1
1	2
2	3
3	4
2	5
5	6
6	7
7	8
8	9
8	10
10	11
11	5
0	1
1	2
2	3
3	4
0	1
1	2
2	3
3	4
4	5
5	6
6	7
7	8
7	9
0	1
1	2
2	3
3	4
4	5
5	6
4	7
7	8
8	9
9	10
9	11
11	12
12	13
13	14
14	15
15	16
16	17
17	18
18	19
19	20
19	21
21	22
22	23
23	24
24	25
23	26
26	27
27	28
28	29
0	1
1	2
2	3
3	4
3	5
0	1
1	2
2	3
3	4
4	5
5	6
0	1
1	2
2	3
3	4
3	5
5	6
3	7
7	8
8	9
0	1
1	2
2	3
3	4
4	5
5	6
5	7
7	8
8	9
9	10
10	11
10	12
12	13
13	14
14	15
14	16
16	17
17	18
18	19
18	20
17	21
21	22
21	23
23	24
24	25
25	26
26	27
27	28
28	29
28	30
30	31
30	32
32	33
33	34
33	35
35	36
35	37
37	38
38	39
38	40
37	41
41	42
41	43
43	44
44	45
9	46
46	47
47	48
48	49
49	50
50	51
50	52
52	53
53	54
54	55
54	56
56	57
57	58
58	59
58	60
57	61
61	62
61	63
63	64
64	65
65	66
66	67
67	68
68	69
68	70
70	71
70	72
72	73
73	74
73	75
75	76
75	77
77	78
78	79
78	80
77	81
81	82
81	83
83	84
84	85
49	86
86	87
86	88
88	89
88	1
48	2
84	53
46	4
67	63
44	13
27	23
0	1
1	2
1	3
3	4
4	5
5	6
6	7
7	8
7	9
0	1
1	2
2	3
2	4
4	5
5	6
6	7
7	8
7	9
7	10
10	11
0	1
1	2
2	3
3	4
4	5
5	6
6	7
7	8
8	9
9	10
9	11
7	12
12	13
13	14
13	4
0	1
0	1
1	2
2	3
3	4
4	5
5	6
6	7
1	8
8	9
8	10
7	3
0	1
1	2
2	3
3	4
4	5
5	6
6	7
7	8
8	9
9	10
4	11
11	12
12	2
10	5
0	1
1	2
2	3
3	4
4	5
5	6
6	7
7	8
8	9
8	10
10	11
4	12
12	13
13	2
11	5
0	1
1	2
2	3
3	4
4	5
5	6
6	7
7	8
8	9
9	10
10	11
11	12
12	13
12	14
11	15
15	16
16	17
17	18
17	19
6	1
17	9
19	11
0	1
1	2
2	3
3	4
4	5
5	6
6	7
6	8
5	9
9	10
10	2
0	1
1	2
2	3
3	4
4	5
5	6
6	7
7	8
8	9
9	10
10	11
11	12
12	13
13	14
13	15
12	7
0	1
1	2
2	3
3	4
4	5
5	6
6	7
7	8
8	9
1	10
10	11
10	12
12	13
13	14
14	15
15	16
16	17
17	18
18	19
9	4
19	14
0	1
1	2
2	3
3	4
4	5
5	6
6	7
7	8
8	9
9	10
10	11
11	12
11	13
13	14
9	15
15	16
16	17
17	4
16	7
0	1
1	2
2	3
3	4
4	5
5	6
6	7
6	8
8	9
9	10
10	11
10	12
12	13
9	14
14	15
14	16
16	17
17	18
8	2
0	1
1	2
1	3
3	4
4	5
5	6
6	7
7	8
8	9
9	10
9	11
11	12
12	13
13	14
14	15
15	16
16	17
17	18
18	19
19	20
20	21
8	3
21	12
21	16
0	1
1	2
2	3
2	4
4	5
5	6
6	7
7	8
8	9
9	10
10	11
5	12
12	13
13	14
14	15
14	16
16	17
17	5
11	6
0	1
1	2
2	3
3	4
4	5
5	6
6	7
7	8
8	9
8	10
10	11
4	12
12	13
13	14
14	15
15	16
16	17
16	18
14	2
11	5
0	1
1	2
2	3
3	4
4	5
5	6
6	7
7	8
7	9
6	10
10	11
11	3
0	1
1	2
2	3
3	4
4	5
5	6
6	7
7	8
4	9
9	10
10	11
11	12
12	13
13	14
13	15
15	16
16	17
17	18
18	19
18	20
20	21
21	15
0	1
1	2
2	3
3	4
4	5
5	6
6	7
7	8
8	9
8	10
10	11
11	12
12	13
13	14
14	15
13	16
16	17
7	18
18	19
19	20
20	21
21	22
22	23
23	24
24	5
23	18
0	1
1	2
1	3
3	4
4	5
5	6
5	7
7	8
8	9
9	10
10	11
10	12
12	13
7	14
14	15
14	16
1	17
17	18
18	19
19	20
19	21
21	22
22	23
23	24
24	25
24	26
26	27
21	28
28	29
28	30
16	3
30	17
0	1
1	2
1	3
3	4
4	5
5	6
6	7
7	8
7	9
6	10
10	11
11	3
0	1
1	2
2	3
3	4
4	5
5	6
6	7
7	8
8	9
9	10
10	11
11	12
12	13
12	14
14	15
15	2
7	3
15	9
0	1
1	2
2	3
2	4
2	5
0	1
1	2
2	3
2	4
0	1
1	2
2	3
2	4
4	5
0	1
1	2
2	3
3	4
4	5
5	6
6	7
7	8
8	9
9	10
10	11
11	12
12	13
12	14
11	15
15	16
5	17
17	1
16	8
0	1
1	2
2	3
3	4
4	5
5	6
5	7
7	8
8	9
8	10
10	11
11	12
12	13
13	14
14	15
15	16
15	17
15	18
18	19
19	20
20	21
21	22
21	23
23	24
14	25
25	26
26	27
27	28
28	29
29	30
11	31
31	32
33	34
34	35
34	36
36	37
37	38
37	39
39	40
40	41
40	42
37	43
43	44
43	45
32	3
32	7
27	12
24	18
0	1
1	2
1	3
3	4
4	5
5	6
5	7
7	8
8	9
9	10
10	11
11	12
12	7
0	1
1	2
2	3
3	4
4	5
5	6
6	7
7	8
8	9
9	10
10	11
10	12
12	13
13	14
14	15
14	16
16	17
17	18
18	19
19	20
9	4
19	13
0	1
1	2
1	3
1	4
4	5
5	6
5	7
7	8
8	9
9	10
9	11
11	12
12	13
13	14
13	15
12	7
0	1
1	2
1	3
3	4
4	5
5	6
5	7
7	8
8	9
9	10
10	11
11	12
11	13
13	14
14	15
15	16
15	17
8	18
18	19
18	20
20	21
20	4
0	1
1	2
2	3
3	4
4	5
5	6
1	7
7	8
8	9
9	10
10	11
11	12
12	13
13	14
13	15
15	16
16	17
17	18
18	19
6	4
12	7
19	17
0	1
1	2
2	3
3	4
3	5
5	6
6	7
6	8
8	1
0	1
1	2
2	3
2	4
4	5
5	6
6	7
7	8
8	2
0	1
1	2
2	3
3	4
3	5
5	6
6	7
7	8
8	9
9	10
10	11
11	12
11	13
13	14
13	15
15	16
16	17
17	18
17	19
19	20
20	21
9	5
21	15
21	8
0	1
1	2
2	3
3	4
4	5
5	6
6	7
7	8
8	9
9	10
10	11
10	12
10	13
9	14
14	15
4	16
16	17
17	18
18	19
19	20
20	21
15	6
21	16
0	1
1	2
2	3
3	4
3	5
5	6
5	7
7	8
8	9
9	10
10	11
11	12
12	13
12	14
14	15
15	16
16	17
7	18
18	19
19	20
20	21
21	22
21	23
23	24
23	25
25	26
18	1
21	1
16	5
16	10
0	1
1	2
2	3
3	4
4	5
5	6
6	7
7	8
8	9
9	10
10	11
11	12
12	13
13	14
14	15
15	16
16	17
17	18
18	19
19	20
20	21
20	22
22	23
0	1
1	2
2	3
3	4
4	5
5	6
6	7
7	8
8	9
9	10
10	11
11	12
12	13
13	14
14	15
15	16
16	17
17	18
18	19
19	20
20	21
21	22
22	23
22	24
22	25
21	26
26	27
6	28
28	29
29	3
27	10
16	11
27	18
0	1
1	2
2	3
3	4
4	5
0	1
1	2
1	3
1	4
4	5
4	6
0	1
1	2
2	3
3	4
4	5
5	6
4	7
7	8
8	9
9	10
9	11
0	1
1	2
2	3
3	4
4	5
5	6
4	7
7	8
7	9
0	1
1	2
2	3
3	4
4	5
4	6
6	7
6	8
8	9
9	10
10	11
10	12
12	13
12	14
14	15
15	16
16	17
16	1
0	1
1	2
2	3
3	4
4	5
5	6
3	7
7	8
8	9
9	10
10	11
11	12
12	13
10	14
14	15
15	16
9	17
17	18
18	19
19	20
20	21
21	22
19	23
23	24
24	25
18	26
26	7
0	1
1	2
2	3
3	4
4	5
5	6
6	7
6	8
8	2
0	1
1	2
1	3
1	4
4	5
5	6
5	7
5	8
8	9
9	10
10	11
11	12
11	13
13	14
14	15
15	16
16	17
17	18
18	19
19	20
20	21
21	22
13	23
23	8
22	14
21	16
0	1
1	2
2	3
3	4
4	5
5	6
5	7
0	1
1	2
2	3
3	4
3	5
5	6
6	7
7	8
8	9
9	10
10	11
11	12
12	13
6	14
14	1
13	8
0	1
1	2
1	3
3	4
4	5
5	6
6	7
6	8
8	9
8	10
10	11
10	12
12	13
13	14
14	15
15	16
16	17
17	18
4	19
19	20
19	21
18	13
0	1
1	2
2	3
3	4
4	5
5	6
6	7
7	8
8	9
9	10
4	11
11	12
11	13
13	14
13	1
10	5
0	1
1	2
2	3
3	4
3	5
5	6
6	7
7	8
8	9
9	10
10	11
11	12
12	13
12	14
14	15
15	16
16	17
16	18
14	19
19	20
9	21
21	22
21	23
23	24
24	25
24	7
19	10
0	1
1	2
2	3
3	4
4	5
5	6
6	7
7	8
8	9
8	10
10	11
0	1
1	2
2	3
3	4
4	5
5	6
6	7
7	8
8	9
9	10
10	11
4	12
12	13
13	14
14	15
15	16
16	17
17	18
18	19
19	20
13	1
20	15
11	6
0	1
1	2
2	3
3	4
4	5
5	6
6	7
7	8
8	9
8	10
10	11
11	12
0	1
1	2
2	3
3	4
4	5
5	6
6	7
7	8
0	1
1	2
2	3
3	4
4	5
5	6
6	7
7	8
8	9
9	10
10	11
11	12
12	13
13	14
13	15
15	16
16	17
0	1
1	2
2	3
3	4
4	5
5	6
6	7
6	8
8	9
9	10
10	11
11	12
11	13
0	1
1	2
2	3
3	4
4	5
5	6
6	7
7	8
8	9
9	10
0	1
1	2
1	3
3	4
4	5
5	6
6	7
7	8
8	9
9	10
9	11
4	12
12	13
13	14
14	15
15	16
16	17
17	18
18	19
19	20
20	21
21	22
21	23
23	24
23	25
17	26
26	27
27	28
28	29
29	30
30	31
31	32
32	33
27	34
34	35
34	36
36	37
14	38
38	39
40	41
41	42
41	43
43	44
44	45
45	46
45	47
39	4
11	5
37	17
25	18
33	28
0	1
1	2
2	3
3	4
4	5
5	6
6	7
7	8
8	9
9	10
10	11
10	12
12	13
13	14
14	15
15	16
16	17
17	18
17	19
16	20
20	21
9	22
22	23
23	24
24	25
24	26
26	27
27	28
28	29
29	30
30	31
30	32
32	33
22	34
34	35
35	36
36	5
34	7
21	13
33	27
0	1
1	2
1	3
3	4
4	5
5	6
6	7
7	8
7	9
9	10
10	11
11	12
11	13
13	14
14	15
15	16
16	17
17	18
18	19
19	20
17	21
21	22
10	23
23	24
24	25
25	26
26	27
27	28
28	29
29	30
30	31
31	32
31	33
27	34
34	35
8	3
22	14
35	25
23	6
33	28
20	18
0	1
1	2
2	3
3	4
4	5
5	6
6	7
7	8
7	9
9	10
10	11
11	12
12	13
13	14
14	15
15	16
16	17
15	18
18	19
19	20
20	21
12	22
22	23
6	24
24	25
24	26
26	27
26	4
23	9
20	13
0	1
1	2
2	3
3	4
3	5
5	6
6	7
7	8
8	9
9	10
10	11
11	12
12	13
13	14
14	15
15	16
15	17
17	18
18	19
19	20
20	21
21	22
22	23
22	24
24	25
25	26
26	27
26	28
26	29
24	30
12	31
31	32
8	33
33	34
34	5
32	9
30	19
0	1
1	2
2	3
3	4
3	5
5	6
6	7
7	8
8	9
9	10
10	11
5	12
12	1
11	6
0	1
1	2
2	3
3	4
4	5
5	6
5	7
7	8
8	9
9	10
9	11
11	12
12	13
13	14
14	15
14	16
12	17
17	18
18	19
18	20
7	1
0	1
1	2
2	3
3	4
4	5
5	6
6	7
7	8
8	9
9	10
10	11
11	12
12	13
13	14
14	15
15	16
16	17
17	18
18	19
19	20
20	21
21	16
0	1
1	2
2	3
3	4
4	5
5	6
6	7
7	8
8	9
9	10
10	11
11	12
12	13
13	14
14	15
15	16
0	1
1	2
2	3
3	4
4	5
5	6
6	7
6	8
8	9
9	10
10	11
11	12
12	13
13	14
13	15
15	16
16	17
17	18
18	19
19	20
11	21
21	22
5	23
23	24
24	2
22	8
20	15
0	1
1	2
2	3
2	4
4	5
5	6
6	7
7	8
7	9
4	10
10	11
11	12
12	13
13	14
14	15
14	16
16	17
17	18
18	19
19	20
19	21
13	22
22	23
23	1
23	10
0	1
1	2
2	3
3	4
4	5
5	6
6	7
7	8
8	9
9	10
10	11
11	12
12	13
13	14
14	15
15	16
15	17
17	18
18	19
17	20
10	21
21	22
4	23
23	24
24	25
25	26
25	2
21	6
20	12
0	1
1	2
2	3
2	4
4	5
5	6
5	7
7	8
7	9
7	10
0	1
1	2
2	3
3	4
3	5
5	6
6	7
7	8
7	9
9	10
10	11
11	12
12	13
12	14
11	5
0	1
1	2
2	3
3	4
4	5
5	6
5	7
7	8
8	9
7	10
10	2
0	1
1	2
2	3
3	4
4	5
5	6
6	7
7	8
8	9
9	10
0	1
1	2
2	3
3	4
4	5
5	6
6	7
7	8
8	9
9	10
10	11
8	12
12	13
13	14
0	1
1	2
1	3
1	4
4	5
5	6
6	7
7	8
8	9
8	10
10	11
11	12
11	13
13	14
14	15
15	16
16	17
7	18
18	19
18	20
20	21
21	22
22	23
23	24
24	25
24	26
24	27
20	4
16	10
0	1
1	2
1	3
3	4
4	5
5	6
6	7
7	8
8	3
0	1
1	2
2	3
3	4
4	5
5	6
6	7
7	8
8	9
9	10
10	11
11	12
5	13
13	14
14	15
15	16
16	17
17	18
18	19
3	20
20	21
21	0
12	7
19	14
0	1
1	2
1	3
3	4
3	5
0	1
1	2
2	3
3	4
4	5
5	6
6	7
7	8
8	9
7	10
10	11
11	12
12	13
13	14
14	15
15	16
14	17
17	18
18	19
19	20
20	21
21	22
22	23
21	24
24	25
25	26
26	27
27	28
28	29
29	30
28	31
31	32
32	33
33	34
34	35
35	36
36	37
35	38
38	39
39	40
40	41
41	42
42	43
43	44
42	45
45	46
46	47
47	48
48	49
49	50
50	51
49	52
52	53
53	54
54	55
55	56
56	57
56	58
58	59
53	60
60	61
60	62
62	63
46	64
64	65
64	66
66	67
39	68
68	69
68	70
70	71
32	72
72	73
72	74
74	75
25	76
76	77
76	78
78	79
18	80
80	81
80	82
82	83
11	84
84	85
84	86
86	87
55	2
58	4
86	6
82	13
78	20
74	27
70	34
66	41
62	48
0	1
1	2
2	3
3	4
4	5
5	6
6	7
7	8
7	9
7	10
10	11
11	12
12	13
13	14
6	1
10	4
13	4
0	1
1	2
2	3
3	4
4	5
5	6
6	7
7	8
8	9
9	10
9	11
11	12
12	13
13	14
14	15
15	16
1	17
17	18
18	19
19	20
20	21
21	22
16	11
22	17
0	1
1	2
2	3
3	4
4	5
5	6
6	7
7	8
8	9
9	10
10	11
11	12
0	1
1	2
2	3
3	4
4	5
5	6
6	7
7	8
8	9
9	10
1	11
11	12
12	13
13	14
14	15
15	16
15	17
17	18
18	19
19	20
8	3
16	11
10	5
20	14
0	1
1	2
2	3
3	4
3	5
5	6
6	7
7	8
8	9
9	10
10	11
11	12
12	13
13	14
13	15
15	16
16	17
15	18
7	1
18	11
10	6
0	1
1	2
2	3
3	4
4	5
4	6
6	7
6	8
8	9
9	10
10	11
11	12
12	13
12	14
14	15
12	16
16	17
16	18
18	19
18	20
8	21
21	22
21	23
23	24
24	25
25	26
26	27
27	28
27	29
29	30
30	31
31	32
31	33
30	34
34	35
23	36
36	37
36	38
38	39
36	40
40	41
41	42
41	43
43	44
43	45
45	46
45	47
47	48
47	49
49	50
49	51
49	2
20	10
34	25
0	1
1	2
2	3
3	4
4	5
4	6
6	7
6	8
8	9
9	10
10	11
10	12
12	13
13	14
14	15
15	16
16	17
17	18
18	19
19	20
20	21
21	22
22	23
23	24
24	25
24	26
26	27
16	28
28	29
29	30
30	31
9	2
29	13
27	21
0	1
1	2
2	3
3	4
4	5
5	6
5	7
4	8
8	9
8	10
10	11
11	12
12	13
13	14
14	15
13	16
16	17
17	18
15	2
15	10
18	12
0	1
1	2
2	3
3	4
4	5
5	6
6	7
0	8
8	9
9	10
10	11
11	12
12	13
13	14
14	15
15	16
16	17
17	18
18	19
13	20
20	21
21	22
22	23
23	24
24	25
12	26
26	27
7	2
27	9
19	14
25	20
0	1
1	2
2	3
3	4
0	1
1	2
2	3
3	4
4	5
5	6
6	7
6	8
8	9
9	10
10	11
11	12
12	13
13	14
12	15
15	16
8	17
17	18
18	19
19	20
20	21
21	22
20	23
23	24
5	25
25	26
26	2
16	9
24	17
0	1
1	2
2	3
3	4
4	5
5	6
6	7
7	8
8	9
9	10
10	11
11	12
12	13
13	14
14	15
14	16
14	17
0	1
1	2
2	3
3	4
3	5
5	6
6	7
7	8
8	9
8	10
8	11
11	12
12	13
13	14
14	15
14	16
16	17
6	18
18	1
17	11
0	1
1	2
1	3
1	4
0	1
1	2
2	3
3	4
4	5
5	6
6	7
6	8
6	9
9	10
10	11
11	12
12	13
12	14
14	15
4	16
16	17
16	1
15	9
0	1
1	2
2	3
3	4
4	5
5	6
6	7
7	8
8	9
9	10
10	11
11	12
12	13
13	14
14	15
14	16
16	17
17	18
17	19
19	20
20	21
20	22
22	23
9	24
24	25
25	26
26	27
27	28
28	29
29	30
4	31
31	32
32	33
33	34
33	2
28	5
26	7
22	10
19	12
0	1
1	2
1	3
3	4
4	5
5	6
6	1
0	1
1	2
2	3
3	4
4	5
5	6
6	7
7	8
7	9
9	10
10	11
11	12
11	13
4	14
14	15
14	16
16	17
17	18
18	19
19	20
20	21
21	22
16	23
23	24
24	25
25	26
26	27
27	28
28	29
23	30
30	31
30	4
22	17
29	24
0	1
1	2
2	3
3	4
0	1
1	2
1	3
1	4
4	5
5	6
6	7
6	8
8	9
8	10
10	11
11	12
11	13
11	14
10	15
15	4
0	1
1	2
1	3
3	4
4	5
5	6
6	7
7	8
8	9
9	10
10	11
11	12
12	13
12	14
11	15
15	16
16	17
17	18
18	19
19	3
18	6
16	8
0	1
1	2
2	3
3	4
4	5
5	6
6	7
7	8
6	9
9	10
10	11
9	12
12	3
0	1
1	2
2	3
3	4
2	5
5	6
6	7
7	8
8	9
8	10
10	11
11	12
12	13
13	14
14	15
15	16
10	17
17	18
18	19
19	20
20	21
21	10
16	11
0	1
1	2
2	3
3	4
3	5
3	6
0	1
1	2
2	3
0	1
1	2
2	3
2	4
4	5
5	6
5	7
7	8
7	9
9	10
10	11
11	12
11	13
13	14
14	15
15	16
15	17
17	18
18	19
19	20
19	21
18	22
22	23
22	24
22	25
25	26
10	27
27	28
28	29
29	30
30	31
30	32
32	33
26	14
33	27
26	17
0	1
1	2
2	3
3	4
4	5
4	6
2	7
7	8
8	9
9	10
10	11
11	12
12	13
13	14
14	15
15	16
16	17
15	18
18	19
19	20
20	21
21	22
22	23
23	24
24	25
25	26
24	2
24	9
21	10
20	13
0	1
1	2
2	3
3	4
4	5
5	6
5	7
7	8
8	9
9	10
10	11
10	12
12	13
13	14
13	15
15	16
16	17
17	18
17	19
19	20
19	21
21	22
22	23
23	24
22	25
25	26
26	27
27	28
27	29
29	30
30	31
31	32
32	33
32	34
34	35
35	36
36	37
37	38
37	39
39	40
40	41
41	42
42	43
42	44
27	45
2	46
46	47
46	48
46	49
49	50
50	51
51	1
23	16
45	21
0	1
1	2
2	3
2	4
4	5
5	6
6	7
7	8
7	9
7	10
0	1
1	2
2	3
3	4
4	5
5	6
6	7
7	8
8	9
9	10
10	11
11	12
6	13
13	14
14	15
15	16
16	17
17	18
6	19
1	20
20	21
21	22
22	23
23	24
24	1
19	3
12	7
18	13
0	1
1	2
2	3
2	4
4	5
5	6
6	7
6	8
8	9
9	10
10	11
11	12
12	13
13	14
14	15
8	16
16	17
17	18
17	19
19	20
19	21
21	22
22	23
22	24
24	25
25	26
26	27
26	28
24	29
29	30
30	31
30	32
32	33
33	34
34	35
35	36
36	37
32	38
38	39
39	40
39	41
41	42
42	43
41	44
44	45
45	46
45	47
47	48
48	49
49	50
50	51
51	52
52	53
52	54
54	55
55	56
56	57
57	58
57	59
4	60
60	61
60	62
62	63
63	64
64	65
64	66
66	67
67	68
68	69
69	70
69	71
67	72
72	73
72	74
74	75
75	76
76	77
77	78
78	79
75	80
80	81
80	82
15	10
51	47
59	54
0	1
1	2
2	3
3	4
1	5
5	6
6	7
7	8
8	9
8	10
8	11
0	1
1	2
2	3
3	4
4	5
5	6
6	7
7	8
8	9
9	10
10	11
11	12
12	13
11	14
14	15
14	16
16	17
16	18
18	19
18	9
0	1
1	2
2	3
3	4
4	5
5	6
6	7
7	8
8	9
9	10
10	11
5	12
12	13
13	14
14	15
15	16
16	17
1	18
18	19
19	20
20	21
21	22
22	23
11	6
17	12
23	18
0	1
1	2
2	3
3	4
4	5
5	6
6	7
7	8
7	9
9	10
9	11
11	12
12	13
13	14
14	15
13	16
16	17
17	18
18	19
19	20
20	21
21	22
22	23
23	24
23	25
22	26
26	27
27	28
28	29
17	30
30	31
5	32
32	33
33	2
30	12
29	18
29	21
0	1
1	2
2	3
3	4
2	5
5	6
6	7
7	8
8	9
8	10
10	11
11	12
12	13
13	14
14	15
15	16
16	17
15	18
18	19
19	12
0	1
1	2
2	3
3	4
4	5
5	6
6	7
7	8
8	9
9	10
10	11
11	12
12	13
13	14
14	15
15	16
15	17
17	18
18	19
19	20
20	21
20	22
22	23
11	24
24	25
7	2
25	8
23	17
0	1
1	2
2	3
3	4
4	5
5	6
6	7
7	8
8	9
3	10
10	11
11	12
12	13
13	14
14	15
15	16
16	17
17	18
18	19
19	20
20	21
12	1
21	16
9	4
0	1
1	2
1	3
3	4
4	5
5	6
6	7
7	8
8	9
9	10
9	11
11	12
12	13
13	14
14	15
15	16
16	17
7	18
18	19
19	4
16	11
0	1
1	2
1	3
3	4
4	5
5	6
6	7
7	8
8	9
8	10
10	11
11	12
12	13
13	14
14	15
15	16
16	17
16	18
18	19
18	20
20	21
21	22
9	4
22	12
13	7
22	16
0	1
1	2
2	3
3	4
4	5
5	6
5	7
7	8
7	9
9	10
10	11
11	12
12	13
13	14
14	15
4	16
16	17
17	1
15	10
0	1
1	2
1	3
3	4
4	5
5	6
5	7
7	8
8	9
9	10
10	11
11	12
11	13
13	14
14	15
15	16
15	17
0	1
1	2
2	3
3	4
4	5
5	6
6	7
7	8
8	9
9	10
9	11
11	12
12	13
13	14
14	15
15	16
16	17
17	18
18	19
19	20
20	21
21	22
22	23
22	24
24	25
18	26
26	27
14	28
28	29
29	30
30	31
31	32
32	33
33	34
11	1
34	12
8	3
27	15
34	29
25	19
0	1
1	2
1	3
3	4
4	5
5	6
6	7
7	8
8	9
9	10
10	11
11	12
12	13
13	14
13	15
12	16
16	17
17	18
18	19
18	20
18	21
6	22
22	23
23	24
23	25
23	26
22	27
27	3
17	9
0	1
1	2
2	3
3	4
4	5
5	6
6	7
7	8
3	9
9	10
10	11
11	12
12	13
13	14
13	3
8	4
0	1
1	2
2	3
2	4
4	5
0	1
1	2
2	3
3	4
4	5
5	6
6	7
7	8
8	9
9	10
4	11
11	12
12	13
13	14
13	15
15	16
16	17
17	18
18	1
10	5
17	11
0	1
1	2
2	3
3	4
4	5
5	6
6	7
6	8
4	9
9	10
10	11
9	12
12	13
13	14
13	2
0	1
1	2
2	3
3	4
4	5
5	6
5	7
7	8
8	9
8	10
10	11
10	12
12	13
13	1
12	4
0	1
1	2
2	3
2	4
4	5
4	6
1	7
7	8
8	9
9	10
10	11
11	12
12	13
12	14
14	15
15	16
16	17
17	18
10	19
19	20
20	7
18	14
0	1
1	2
2	3
3	4
4	5
5	6
6	7
7	8
7	9
9	10
10	11
10	12
12	13
13	14
13	15
13	16
16	17
17	18
18	19
19	20
19	21
21	22
11	5
22	16
22	9
0	1
1	2
2	3
3	4
4	5
5	6
6	7
7	8
8	9
9	10
10	11
11	12
12	13
13	14
14	15
15	16
15	17
17	18
10	1
18	12
9	4
18	4
0	1
1	2
2	3
3	4
4	5
4	6
6	7
7	8
8	9
9	10
10	11
2	12
12	13
12	14
14	15
15	16
16	17
16	18
15	19
19	20
20	21
21	22
22	23
22	24
19	25
25	26
26	27
27	2
11	7
27	14
0	1
1	2
2	3
3	4
4	5
5	6
6	7
6	8
8	9
9	10
10	11
11	12
4	13
13	14
14	15
14	16
16	17
17	18
18	19
18	20
20	21
21	22
22	23
22	24
21	25
25	26
25	27
25	28
28	29
13	1
29	17
11	5
29	20
0	1
1	2
2	3
2	4
4	5
5	6
6	7
7	8
8	9
9	10
10	11
11	12
12	13
12	14
14	15
15	16
16	17
16	18
9	19
19	20
20	6
0	1
1	2
2	3
2	4
4	5
5	6
5	7
0	1
1	2
2	3
3	4
4	5
5	6
6	7
7	8
8	9
9	10
10	11
11	12
12	13
13	14
14	15
15	16
16	17
17	18
18	19
18	20
20	21
21	22
22	23
23	24
24	25
1	26
26	27
27	28
28	29
29	30
30	31
8	3
16	11
25	20
31	26
0	1
1	2
2	3
3	4
4	5
5	6
6	7
7	8
8	9
8	10
10	11
11	12
11	13
13	14
14	15
15	16
16	17
17	18
18	19
13	20
20	21
21	22
22	23
23	24
24	25
10	1
19	14
25	20
7	2
0	1
1	2
2	3
2	4
4	5
5	6
6	7
6	8
8	9
9	10
10	11
10	12
12	13
8	14
14	15
14	16
16	17
17	18
18	19
19	20
20	21
20	22
22	23
23	24
19	25
25	26
25	27
27	28
28	29
29	30
29	31
31	32
32	33
33	34
34	35
23	8
32	25
23	17
34	18
0	1
1	2
1	3
3	4
4	5
5	6
6	7
7	8
8	9
8	10
7	11
11	12
11	3
0	1
1	2
2	3
2	4
4	5
5	6
6	7
7	8
8	9
9	10
10	5
0	1
1	2
2	3
3	4
3	5
2	6
6	7
6	8
8	9
9	10
10	11
11	12
12	13
13	14
8	15
15	16
15	1
14	9
0	1
1	2
1	3
1	4
0	1
1	2
2	3
2	4
4	5
0	1
1	2
2	3
3	4
4	5
0	1
1	2
2	3
3	4
4	5
5	6
6	7
7	8
2	9
9	10
10	11
11	12
12	13
13	14
8	3
14	9
0	1
1	2
2	3
3	4
4	5
5	6
6	7
7	8
8	9
9	10
10	11
11	12
5	13
13	14
14	2
12	7
0	1
1	2
2	3
3	4
4	5
5	6
3	7
7	8
0	1
1	2
1	3
1	4
0	1
1	2
2	3
3	4
4	5
5	6
6	7
7	8
8	9
9	2
0	1
1	2
2	3
3	4
4	5
5	6
4	7
7	8
8	9
7	10
10	11
11	12
12	13
11	2
0	1
1	2
1	3
3	4
3	5
5	6
6	7
6	8
0	1
1	2
1	3
3	4
4	5
5	6
6	7
7	8
8	3
0	1
1	2
2	3
3	4
4	5
5	6
6	7
7	8
4	9
9	10
10	11
11	12
4	13
13	14
14	15
15	16
0	1
1	2
2	3
3	4
4	5
5	6
6	7
7	8
8	9
8	10
10	11
11	12
12	13
13	14
13	15
15	16
4	17
17	18
18	1
16	10
0	1
1	2
1	3
3	4
4	5
4	6
6	7
7	8
7	9
7	10
0	1
1	2
1	3
3	4
0	1
1	2
2	3
3	4
4	5
5	6
6	7
0	1
1	2
2	3
3	4
4	5
5	6
5	7
4	8
8	9
9	10
9	1
0	1
1	2
2	3
3	4
4	5
5	6
6	7
0	1
1	2
2	3
2	4
4	5
5	6
5	7
7	8
8	9
9	10
10	11
11	12
5	13
13	14
13	1
12	7
0	1
1	2
2	3
3	4
3	5
5	6
6	7
7	8
8	9
9	10
9	11
11	12
12	13
13	14
14	15
15	16
15	17
17	18
18	19
19	20
20	21
21	22
22	23
23	24
23	25
25	26
26	27
27	28
27	29
29	30
29	31
31	32
32	33
33	34
34	35
34	36
36	37
31	38
38	39
39	40
40	41
40	42
42	43
43	44
44	45
45	46
18	47
47	48
48	49
12	50
50	51
51	52
6	53
53	54
54	55
54	2
51	8
48	14
46	20
45	23
42	25
40	29
37	32
0	1
1	2
1	3
3	4
4	5
5	6
6	7
7	8
7	9
9	10
9	11
1	12
12	13
12	14
11	4
0	1
1	2
2	3
2	4
4	5
5	6
6	7
7	8
7	9
6	10
10	11
11	12
12	13
12	14
12	15
11	16
16	17
17	18
18	19
18	20
17	5
0	1
1	2
2	3
3	4
4	5
5	6
5	7
7	8
8	9
9	10
10	11
11	12
11	13
13	14
14	15
15	16
16	17
17	18
11	19
19	20
20	21
21	22
22	23
23	24
7	1
18	13
24	19
0	1
1	2
2	3
3	4
4	5
5	6
6	7
7	8
8	9
9	10
10	11
11	12
12	13
13	14
14	15
15	16
16	17
17	18
17	19
19	20
4	21
21	22
23	24
24	25
24	26
26	27
27	28
28	29
28	30
22	1
20	5
12	7
20	14
0	1
1	2
2	3
3	4
4	5
5	6
6	7
7	8
7	9
7	10
6	11
11	12
12	13
13	14
14	1
13	4
0	1
1	2
2	3
3	4
4	5
4	6
6	7
7	8
8	9
9	10
10	11
11	12
12	13
13	14
14	15
15	16
16	17
17	18
18	19
5	0
18	7
17	3
19	10
19	14
0	1
1	2
2	3
3	4
4	5
5	6
6	7
7	8
8	9
8	10
10	11
4	12
12	13
13	1
11	5
0	1
1	2
2	3
3	4
4	5
5	6
6	7
7	8
8	9
8	10
10	11
2	12
12	13
13	14
14	15
15	16
16	17
2	18
18	19
19	20
20	21
21	22
22	23
11	5
17	13
23	18
0	1
1	2
2	3
3	4
4	5
5	0
0	1
1	2
2	3
3	4
4	5
5	6
6	7
7	2
0	1
1	2
2	3
3	4
0	1
1	2
2	3
3	4
3	5
5	6
6	7
6	8
8	9
9	10
6	11
11	12
12	13
0	1
1	2
1	3
3	4
4	5
5	6
6	7
7	8
1	9
9	10
10	11
11	12
12	13
13	14
8	3
14	9
0	1
1	2
1	3
3	4
4	5
5	6
6	7
6	8
0	1
1	2
2	3
3	4
4	5
5	6
5	7
5	8
4	9
9	10
10	11
10	1
0	1
1	2
2	3
3	4
0	1
1	2
2	3
3	4
2	5
5	6
6	7
5	8
8	9
0	1
1	2
2	3
3	4
4	5
5	6
6	7
7	8
8	9
9	10
10	0
8	3
0	1
1	2
1	3
3	4
4	5
5	6
6	7
7	8
8	9
9	10
10	11
11	12
12	13
13	14
14	15
15	16
16	3
9	4
16	11
0	1
1	2
2	3
1	4
4	5
5	6
6	7
7	8
8	9
9	4
0	1
1	2
1	3
1	4
4	5
5	6
5	7
0	1
1	2
2	3
3	4
3	5
5	6
6	7
6	8
8	1
0	1
1	2
2	3
3	4
4	5
5	6
6	7
5	8
8	9
9	10
9	2
0	1
1	2
2	3
3	4
2	5
5	6
6	7
7	8
8	9
8	10
10	11
11	12
12	13
13	14
13	15
15	16
16	10
0	1
1	2
2	3
2	4
4	5
5	6
6	7
7	8
8	9
9	10
10	11
11	12
12	13
12	1
13	4
13	8
0	1
1	2
2	3
3	4
4	5
5	6
6	7
7	8
8	9
9	1
9	4
0	1
1	2
1	3
3	4
3	5
5	6
5	7
7	8
7	9
9	10
9	1
0	1
1	2
2	3
2	4
4	5
5	6
6	7
7	8
8	9
9	10
9	11
11	12
11	13
13	14
13	15
6	16
16	17
17	18
18	19
19	20
20	21
21	22
22	23
22	24
5	25
25	26
26	27
26	1
15	7
21	16
0	1
1	2
2	3
3	4
4	5
5	6
6	7
7	8
8	9
9	10
10	11
11	12
12	13
12	14
14	15
15	16
8	17
17	18
1	19
19	20
20	21
21	22
22	23
23	24
18	5
24	19
15	10
0	1
1	2
2	3
2	4
4	5
5	6
6	7
7	8
8	9
9	10
4	11
11	12
12	13
13	14
14	15
15	16
10	5
16	11
0	1
1	2
2	3
3	4
1	5
5	6
6	7
0	1
1	2
2	3
3	4
4	5
5	1
0	1
1	2
2	3
2	4
4	5
5	6
6	7
7	8
7	9
9	10
0	1
1	2
2	3
3	4
4	5
5	6
6	7
7	8
1	9
9	10
10	11
10	12
12	13
13	14
14	15
15	16
9	17
17	18
18	19
19	20
20	21
21	22
9	23
23	24
24	25
25	26
26	27
27	28
8	3
16	12
22	17
28	23
0	1
1	2
2	3
3	4
4	5
5	6
0	1
1	2
2	3
3	4
4	5
5	6
6	7
7	8
8	9
9	10
10	11
11	12
6	1
12	7
0	1
1	2
2	3
3	4
4	5
5	6
5	7
7	8
8	9
9	10
10	11
11	12
4	13
13	14
14	1
12	7
0	1
1	2
2	3
3	4
4	5
5	6
6	7
7	8
8	9
9	10
10	11
11	12
12	13
13	14
14	15
15	16
16	17
17	18
14	19
19	20
20	21
21	22
14	23
23	24
24	25
25	26
0	1
1	2
1	3
1	4
4	5
5	6
6	7
7	8
7	9
7	10
6	11
11	12
11	13
13	14
14	15
14	16
14	17
13	18
18	4
0	1
1	2
1	3
1	4
4	5
5	6
6	7
7	8
8	9
9	10
10	11
11	12
12	13
13	14
14	15
9	16
16	17
16	18
18	19
7	20
20	21
21	4
19	8
15	10
0	1
1	2
2	3
2	4
4	5
5	6
6	7
6	8
8	9
8	10
4	11
11	12
12	13
13	14
14	15
15	16
4	17
17	18
18	19
19	20
20	21
21	22
16	11
22	17
0	1
1	2
2	3
3	4
0	1
1	2
2	3
2	4
4	5
5	6
6	7
6	8
8	9
8	10
4	11
11	12
12	13
13	14
14	15
15	16
4	17
17	18
18	19
19	20
20	21
21	22
16	11
22	17
0	1
1	2
2	3
3	4
4	5
5	6
6	7
7	8
2	9
9	10
10	11
11	12
12	13
13	14
14	15
15	16
16	1
8	4
16	11
0	1
1	2
2	3
3	4
4	5
5	6
6	7
7	8
8	9
8	10
10	11
11	12
12	13
13	14
14	15
15	16
16	17
17	18
18	19
15	1
18	1
14	4
11	5
0	1
1	2
1	3
3	4
4	5
5	6
5	7
7	8
7	9
0	1
1	2
1	3
3	4
4	5
5	6
6	7
7	8
8	9
8	10
10	11
11	12
12	13
13	14
14	15
14	16
10	17
17	18
18	19
19	20
20	21
20	22
6	23
23	24
23	25
25	26
26	27
26	28
26	29
25	5
22	17
0	1
1	2
2	3
3	4
4	5
5	6
5	7
5	8
8	9
9	10
10	11
11	12
11	13
13	14
4	15
15	16
16	1
14	8
0	1
1	2
2	3
3	4
4	5
5	6
6	7
6	8
8	9
9	10
10	11
11	12
11	13
13	14
5	15
15	16
15	17
17	2
14	8
0	1
1	2
2	3
3	4
4	5
5	6
6	7
7	8
7	9
9	10
10	11
11	12
12	13
13	14
14	9
0	1
1	2
2	3
3	4
4	5
5	6
6	7
7	8
8	9
9	10
10	11
11	12
11	13
9	14
14	15
15	16
16	17
17	18
18	19
19	20
18	21
21	22
5	23
23	24
24	2
14	6
22	15
0	1
1	2
2	3
3	4
4	5
5	6
6	7
7	8
8	9
1	10
10	11
11	12
12	13
13	14
14	15
15	16
9	4
15	10
0	1
1	2
2	3
3	4
3	5
5	6
6	7
7	8
7	9
3	10
10	11
11	12
12	13
12	14
14	15
15	16
16	17
17	15
0	1
1	2
2	3
2	4
4	5
5	6
6	7
7	8
8	9
9	10
10	11
11	12
12	13
13	14
14	15
15	16
16	17
17	18
17	19
19	20
20	21
21	1
14	5
21	15
13	8
0	1
1	2
2	3
3	4
4	5
5	6
5	7
7	8
8	9
8	10
8	11
11	12
12	13
13	14
14	15
14	16
16	17
17	11
0	1
1	2
2	3
3	4
4	5
5	6
6	7
6	8
8	9
9	10
10	11
11	12
12	13
13	14
14	15
15	16
16	17
17	18
18	19
18	20
20	21
21	22
22	23
22	24
24	25
0	1
1	2
2	3
3	4
4	5
5	6
6	7
7	8
7	9
9	10
10	11
11	12
11	13
13	14
0	1
1	2
2	3
3	4
4	5
5	6
6	7
7	8
8	9
9	10
10	11
11	12
12	13
13	14
13	15
15	16
16	17
17	18
17	19
19	20
0	1
1	2
2	3
3	4
4	5
5	6
5	7
5	8
8	9
9	10
9	11
11	12
12	13
13	14
14	15
15	16
16	17
17	18
4	19
19	20
20	1
18	12
0	1
1	2
2	3
3	4
4	5
5	6
3	7
7	8
7	9
9	10
9	11
0	1
1	2
2	3
3	4
4	5
5	6
6	7
7	8
8	9
9	10
10	11
11	12
12	13
13	14
14	15
15	16
0	1
1	2
2	3
3	4
4	5
5	6
6	7
7	8
6	9
9	10
10	3
0	1
1	2
2	3
2	4
4	5
0	1
1	2
2	3
3	4
4	5
5	6
6	7
6	8
8	9
9	10
9	11
11	12
12	13
12	14
14	15
15	16
16	17
15	18
18	19
19	1
8	2
19	11
0	1
1	2
2	3
3	4
4	5
5	0
0	1
1	2
1	3
3	4
3	5
5	6
6	7
7	8
8	9
9	10
10	11
5	12
12	13
13	14
14	15
15	16
16	17
11	6
17	12
0	1
1	2
2	3
3	4
4	5
5	6
6	7
7	8
8	9
7	10
10	11
11	12
12	13
13	14
14	15
15	16
14	17
17	18
18	19
19	20
20	21
21	22
22	23
21	24
24	25
25	26
26	27
27	28
28	29
29	30
28	31
31	32
32	33
33	34
34	35
35	36
36	37
35	38
38	39
39	40
40	41
41	42
42	43
42	44
44	45
39	46
46	47
46	48
48	49
32	50
50	51
50	52
52	53
25	54
54	55
54	56
56	57
18	58
58	59
58	60
60	61
11	62
62	63
62	64
64	65
41	2
44	4
64	6
60	13
56	20
52	27
48	34
0	1
1	2
2	3
3	4
4	5
5	6
6	7
6	8
8	9
9	10
10	11
11	12
12	13
13	14
14	15
15	16
16	17
17	18
18	19
18	20
20	21
0	1
1	2
2	3
3	4
4	5
5	6
6	7
7	8
7	9
9	10
10	11
9	12
4	13
13	14
13	15
15	1
12	5
0	1
1	2
2	3
2	4
4	5
5	6
6	7
7	8
8	9
9	10
9	11
7	12
12	13
13	14
14	15
13	4
0	1
1	2
2	3
2	4
4	5
5	6
6	7
6	8
8	9
9	10
10	11
10	12
8	13
13	14
14	15
15	16
14	4
0	1
1	2
2	3
3	4
4	5
5	6
5	7
4	8
8	9
9	10
9	11
9	12
8	13
13	1
0	1
1	2
2	3
3	4
3	5
5	6
6	7
7	8
8	9
8	10
10	11
10	12
12	5
0	1
1	2
2	3
3	4
4	5
5	6
5	7
7	8
1	9
9	10
10	11
11	12
12	13
13	1
8	2
0	1
1	2
2	3
3	4
4	5
5	6
6	7
7	8
8	9
9	10
10	11
11	12
6	1
12	7
0	1
1	2
2	3
3	4
4	5
5	6
1	7
7	8
8	9
9	10
10	11
11	12
6	2
12	7
0	1
1	2
1	3
3	4
4	5
5	6
6	7
6	8
8	9
9	10
9	11
8	12
12	3
0	1
1	2
2	3
3	4
3	5
5	6
6	7
7	8
8	9
9	10
9	11
11	12
12	13
12	14
11	15
15	6
0	1
1	2
2	3
3	4
4	5
5	6
6	7
1	8
8	9
9	10
10	11
11	12
12	1
7	2
0	1
1	2
1	3
3	4
4	5
4	6
6	7
7	8
8	9
9	10
10	11
10	12
12	13
13	14
13	7
0	1
1	2
2	3
3	4
4	5
4	6
6	7
7	8
6	9
9	10
10	11
10	2
0	1
1	2
2	3
3	4
3	5
5	6
6	7
7	8
8	9
9	10
10	11
10	5
0	1
1	2
1	3
1	4
4	5
5	6
5	7
5	8
8	9
9	10
9	11
9	12
0	1
1	2
2	3
3	4
4	5
5	6
6	7
7	8
8	9
9	10
9	11
11	12
12	13
13	14
13	15
15	16
15	17
17	18
17	19
19	11
0	1
1	2
2	3
2	4
4	5
2	6
6	7
0	1
1	2
2	3
2	4
4	5
5	6
6	7
7	8
8	9
9	10
10	11
11	12
12	13
13	8
0	1
1	2
2	3
3	4
3	5
5	6
5	7
7	8
7	9
9	1
0	1
1	2
2	3
2	4
2	5
5	6
6	7
7	8
8	9
8	10
10	11
11	5
0	1
1	2
2	3
3	4
4	5
4	6
6	7
7	8
8	9
9	10
10	11
11	6
0	1
1	2
2	3
3	4
2	5
5	6
2	7
7	8
8	9
9	10
10	11
11	12
10	13
13	14
10	15
15	16
0	1
1	2
2	3
3	4
3	5
5	6
6	7
7	8
8	9
9	10
10	1
10	5
0	1
1	2
1	3
3	4
3	5
5	6
6	7
7	8
8	9
9	10
10	11
11	12
11	13
13	14
13	15
0	1
1	2
2	3
3	4
4	5
5	6
6	7
7	8
8	9
9	10
10	11
11	12
11	13
13	14
14	15
13	16
16	17
0	1
1	2
2	3
3	4
4	5
5	6
6	7
7	8
8	9
9	10
10	11
0	1
1	2
2	3
2	4
4	5
5	6
6	7
7	8
8	9
9	10
10	11
11	12
12	13
13	14
0	1
1	2
2	3
3	4
4	5
5	6
6	7
7	8
5	9
9	10
10	11
4	12
12	13
13	1
0	1
1	2
1	3
3	4
4	5
5	6
5	7
7	8
8	9
0	1
1	2
2	3
3	4
4	5
5	6
0	7
7	8
8	9
9	10
10	11
6	4
11	9
0	1
1	2
2	3
2	4
4	5
5	6
6	7
7	8
8	9
9	10
9	11
11	5
0	1
1	2
2	3
3	4
4	5
5	6
6	7
7	8
1	9
9	10
10	11
11	12
12	13
13	14
14	15
8	3
15	10
0	1
1	2
2	3
3	4
4	5
5	6
6	7
7	8
8	9
9	10
10	11
11	12
5	13
13	14
14	15
15	16
16	17
17	18
18	19
19	20
20	21
19	22
22	23
1	24
24	25
25	26
26	27
27	28
28	29
29	30
30	31
31	32
22	3
32	24
11	6
18	13
31	26
21	17
0	1
1	2
2	3
3	4
3	5
5	6
6	7
7	8
8	9
9	10
10	11
11	12
12	13
13	14
14	15
15	16
16	17
17	18
18	19
19	20
20	21
21	22
22	23
23	24
24	25
25	26
26	27
27	28
28	29
29	30
30	31
30	32
27	33
33	34
34	35
35	36
35	37
33	38
38	39
39	40
40	41
40	42
38	43
43	44
44	45
45	46
45	47
23	48
48	49
49	50
50	51
51	52
52	53
53	54
54	55
55	56
55	57
57	58
58	59
53	60
48	61
13	62
62	63
63	64
64	65
65	66
66	67
67	68
68	69
69	70
70	71
71	72
71	73
68	74
74	75
75	76
76	77
76	78
74	79
79	80
80	81
81	82
81	83
79	84
84	85
85	86
86	87
86	88
10	89
89	6
64	11
84	66
61	20
43	25
60	49
0	1
1	2
2	3
3	4
4	5
5	6
5	7
5	8
4	9
9	10
10	11
11	12
12	13
12	14
11	15
15	16
16	17
17	18
18	2
18	9
0	1
1	2
2	3
3	4
4	5
5	6
6	7
7	8
8	9
9	10
10	11
11	12
5	13
13	14
14	15
15	16
16	17
17	18
18	19
19	20
20	21
19	22
22	23
1	24
24	25
25	26
26	27
27	28
28	29
29	30
30	31
31	32
22	3
32	24
11	6
18	13
31	26
21	17
0	1
1	2
2	3
3	4
3	5
5	6
6	7
6	8
8	9
9	10
9	11
2	12
12	13
13	14
14	15
15	16
16	17
17	12
0	1
1	2
1	3
3	4
4	5
5	6
5	7
7	8
8	9
9	10
9	11
11	12
12	13
13	14
13	15
15	16
16	17
17	18
17	19
19	20
20	21
21	22
22	23
23	24
24	19
0	1
1	2
2	3
3	4
4	5
5	6
6	7
7	8
8	9
9	10
8	11
4	12
12	13
12	14
14	1
11	5
0	1
1	2
2	3
3	4
4	5
5	6
6	7
7	8
8	9
9	10
10	11
11	12
12	13
12	14
14	15
8	16
16	17
17	18
17	19
19	20
20	21
21	22
22	23
23	24
5	25
25	26
26	2
18	6
15	9
24	16
0	1
1	2
2	3
3	4
3	5
5	6
6	7
7	8
8	9
9	10
10	11
10	12
12	13
13	14
8	15
15	16
15	17
17	18
18	19
17	20
20	21
21	22
22	23
23	24
24	25
24	26
26	27
27	28
27	21
0	1
1	2
2	3
2	4
4	5
5	6
6	7
7	8
8	9
9	10
10	11
11	12
12	13
13	14
14	15
15	16
16	17
17	18
11	19
19	20
20	21
20	22
22	23
19	24
24	25
25	26
26	27
27	28
28	29
29	30
30	31
27	32
32	33
32	34
34	35
35	36
35	37
37	38
37	39
39	40
35	41
41	42
42	43
43	44
43	45
41	46
46	47
47	48
46	49
49	50
50	51
51	52
52	53
53	54
54	55
55	56
19	57
7	58
58	2
57	5
18	10
29	24
55	34
18	13
55	26
56	46
56	52
0	1
1	2
2	3
2	4
4	5
5	6
6	7
7	8
8	9
8	10
10	11
11	12
12	13
13	14
14	15
15	16
16	17
17	18
18	19
19	20
17	21
21	22
10	23
23	24
24	25
25	26
26	27
27	28
28	29
9	4
22	14
28	23
29	7
0	1
1	2
2	3
3	4
4	5
5	6
6	7
7	8
8	9
1	10
10	11
11	12
12	13
13	14
14	15
1	16
16	17
17	18
18	19
19	20
20	21
21	22
9	4
15	10
21	16
22	18
0	1
1	2
2	3
3	4
3	5
5	6
6	7
3	8
8	9
9	10
0	1
1	2
2	3
3	4
4	5
4	6
6	7
7	1
0	1
1	2
2	3
3	4
4	5
4	6
6	7
7	8
8	9
9	10
10	11
11	12
11	13
13	14
14	15
15	16
7	1
15	9
0	1
1	2
2	3
2	4
4	5
5	6
5	7
7	8
8	9
8	10
10	11
10	12
12	13
12	4
0	1
1	2
2	3
3	4
4	5
5	6
6	7
7	8
5	9
9	10
10	11
10	12
9	13
13	14
14	15
15	16
16	17
14	3
0	1
1	2
1	3
3	4
4	5
5	6
6	7
7	8
8	9
9	10
10	11
11	12
12	13
13	14
13	15
0	1
1	2
2	3
3	4
3	5
3	6
6	7
6	8
6	9
9	10
9	11
9	12
12	13
12	14
12	15
15	16
15	17
15	18
18	19
18	20
18	21
21	22
21	23
21	24
24	25
24	26
24	27
0	1
1	2
2	3
3	4
4	5
5	6
6	7
6	8
8	9
9	10
9	11
11	12
5	1
11	4
0	1
1	2
2	3
3	4
2	5
5	6
6	7
7	8
8	9
9	10
9	11
11	12
12	13
12	14
14	15
15	16
16	5
15	8
0	1
1	2
2	3
3	4
2	5
5	6
6	7
7	8
8	9
9	10
9	11
11	5
0	1
1	2
2	3
3	4
4	5
5	6
6	7
7	8
8	9
9	10
10	11
11	12
12	13
13	14
14	15
15	16
16	17
17	18
10	1
18	13
9	4
0	1
1	2
1	3
3	4
4	5
5	6
6	7
7	8
8	9
9	4
0	1
1	2
2	3
3	4
4	5
5	6
6	7
7	8
8	9
9	10
10	11
11	12
12	13
13	14
14	1
7	2
14	9
0	1
1	2
2	3
3	4
2	5
5	6
2	7
7	8
8	9
9	10
9	11
11	12
12	13
13	14
14	15
15	16
9	17
17	18
18	19
19	20
20	21
21	22
16	11
22	17
0	1
1	2
2	3
2	4
4	5
2	6
6	7
7	8
8	9
9	10
10	11
11	12
11	13
11	14
10	15
15	16
16	17
16	7
0	1
1	2
1	3
3	4
4	5
5	6
6	7
7	8
8	9
9	10
10	5
0	1
1	2
1	3
3	4
4	5
4	6
6	7
7	8
7	9
9	10
10	11
10	3
0	1
1	2
2	3
3	4
4	5
5	6
6	7
7	8
8	9
9	10
10	11
4	12
12	13
13	1
11	6
0	1
1	2
2	3
3	4
4	5
3	6
6	7
7	8
8	9
9	10
9	11
11	12
2	13
13	14
14	15
15	16
16	17
16	18
18	19
12	6
19	13
0	1
1	2
2	3
3	4
0	1
1	2
2	3
3	4
4	5
5	6
6	7
7	8
8	9
9	10
10	11
11	12
9	13
13	14
4	15
15	16
15	17
17	1
13	6
0	1
1	2
2	3
3	4
4	5
5	6
6	7
7	8
8	9
8	10
10	11
11	12
11	13
6	14
14	15
15	3
0	1
1	2
2	3
3	4
3	5
5	6
6	7
3	8
8	9
9	10
10	11
11	12
0	1
1	2
2	3
2	4
4	5
5	6
6	7
7	8
7	9
0	1
1	2
2	3
3	4
4	5
5	6
6	7
7	8
8	9
9	10
10	11
11	12
12	13
13	14
14	1
13	4
11	6
0	1
1	2
1	3
3	4
4	5
5	6
6	7
7	8
8	9
9	10
10	11
11	12
12	13
13	14
14	15
15	16
9	17
17	18
18	19
19	20
20	21
21	22
22	7
16	11
22	17
0	1
1	2
2	3
3	4
4	5
5	6
6	7
7	8
8	9
8	10
10	11
11	12
12	13
13	14
14	15
15	16
10	17
17	18
18	19
19	20
20	21
21	22
6	23
23	2
16	11
22	17
0	1
1	2
2	3
3	4
4	5
5	6
5	7
7	8
8	9
9	10
10	11
11	12
12	13
7	14
14	15
15	16
16	17
17	18
18	19
18	20
20	21
14	22
22	23
22	4
13	8
21	15
0	1
1	2
2	3
3	4
4	5
4	6
0	1
1	2
2	3
3	4
4	5
5	6
4	7
7	8
8	9
9	10
10	11
11	12
12	13
13	14
12	15
15	16
16	17
17	18
10	19
19	20
20	21
20	22
20	23
23	8
0	1
1	2
1	3
3	4
4	5
5	6
0	1
1	2
2	3
3	4
4	5
5	6
6	7
7	8
8	9
9	10
10	1
10	5
0	1
1	2
2	3
3	4
4	5
5	6
6	7
7	8
8	9
9	10
10	1
10	5
0	1
1	2
2	3
3	4
4	5
5	6
6	7
7	8
8	9
9	10
10	11
11	12
3	13
13	14
14	0
12	7
0	1
1	2
1	3
3	4
4	5
4	6
6	7
7	8
8	9
9	10
10	11
10	12
12	13
13	14
3	15
15	16
16	3
13	7
0	1
1	2
2	3
2	4
4	5
0	1
1	2
2	3
3	4
4	5
5	6
6	7
7	8
8	9
9	10
10	11
11	12
10	13
13	14
6	15
15	16
15	17
5	18
18	19
19	2
14	7
0	1
1	2
1	3
3	4
4	5
5	6
6	7
7	8
8	3
0	1
1	2
2	3
3	4
4	5
5	6
6	7
7	8
8	9
8	10
10	11
11	12
11	13
5	14
14	1
13	6
0	1
1	2
2	3
3	4
4	5
5	6
6	7
7	8
8	9
9	10
10	11
11	12
12	13
13	14
14	15
15	16
16	17
10	18
18	19
6	1
19	7
16	11
0	1
1	2
2	3
3	4
4	5
5	6
6	7
7	8
8	9
8	10
6	11
11	12
12	3
0	1
1	2
2	3
3	4
4	5
5	6
6	7
7	8
8	9
9	10
9	11
8	3
0	1
1	2
2	3
3	4
4	5
5	6
6	7
7	8
7	9
9	10
9	11
11	12
12	13
12	14
12	15
8	3
15	6
0	1
1	2
2	3
2	4
4	5
5	6
0	1
1	2
2	3
3	4
4	5
5	6
5	1
0	1
1	2
2	3
3	4
4	5
5	6
6	7
7	8
8	9
9	10
10	2
10	6
0	1
1	2
2	3
3	4
3	5
5	6
5	7
7	8
8	9
9	10
10	11
11	12
12	13
13	14
14	15
15	16
16	17
17	18
18	19
18	20
20	21
21	22
22	23
11	24
24	25
25	8
23	13
22	16
0	1
1	2
2	3
2	4
4	5
2	6
6	7
7	8
8	9
9	10
10	11
11	12
11	13
10	14
14	15
15	7
0	1
1	2
2	3
3	4
4	5
4	6
6	7
7	8
8	9
8	2
0	1
1	2
1	3
3	4
4	5
5	6
6	7
7	8
8	3
0	1
1	2
2	3
3	4
4	5
4	6
6	7
7	8
8	9
9	10
10	11
11	12
11	13
13	14
14	15
15	16
7	1
15	9
0	1
1	2
2	3
3	4
4	5
5	6
5	7
4	8
8	9
9	10
10	11
10	12
9	1
0	1
1	2
1	3
3	4
4	5
5	6
3	7
7	8
7	9
0	1
1	2
2	3
2	4
4	5
0	1
1	2
2	3
2	4
4	5
0	1
1	2
2	3
3	4
2	5
5	6
2	7
7	8
8	9
9	10
10	11
11	12
12	13
13	14
14	15
15	16
16	17
17	18
18	19
19	20
18	21
21	22
18	23
23	24
14	25
25	26
26	27
27	28
28	29
29	30
30	31
29	32
32	33
29	34
34	35
25	10
0	1
1	2
2	3
3	4
4	5
4	6
6	7
6	8
8	9
8	10
10	11
10	2
0	1
1	2
2	3
3	4
4	5
5	6
6	7
7	8
8	9
8	10
7	11
11	12
12	4
0	1
1	2
2	3
3	4
4	5
2	6
6	7
7	8
8	9
9	10
10	11
11	12
12	13
1	14
14	15
15	16
14	17
17	18
18	19
19	20
20	21
21	22
21	23
23	24
24	25
13	9
24	18
0	1
1	2
2	3
3	4
3	5
5	6
0	1
1	2
2	3
3	4
3	5
3	6
6	7
6	8
0	1
1	2
1	3
3	4
4	5
5	6
5	7
7	8
8	9
8	10
10	3
0	1
1	2
2	3
2	4
4	5
5	6
6	7
7	8
8	9
8	10
10	4
0	1
1	2
1	3
3	4
3	5
5	6
6	7
7	8
8	9
8	10
0	1
1	2
2	3
3	4
3	5
5	6
6	7
7	8
7	9
6	10
10	1
0	1
1	2
1	3
3	4
4	5
4	6
6	7
7	8
7	9
9	10
7	11
11	1
0	1
1	2
2	3
3	4
4	5
5	6
0	1
1	2
2	3
2	4
4	5
5	6
0	1
1	2
2	3
3	4
4	5
5	6
5	7
7	8
7	9
9	10
10	11
11	12
12	13
13	14
14	15
15	16
16	17
17	18
18	19
19	20
19	21
19	22
18	23
23	24
13	25
25	26
26	10
24	15
0	1
1	2
1	3
3	4
4	5
5	6
5	7
7	8
8	9
9	10
10	11
11	12
12	13
13	14
14	15
15	16
16	17
17	18
18	19
14	9
19	15
0	1
1	2
2	3
3	4
4	5
5	6
6	7
7	8
8	9
9	10
9	11
11	12
12	13
13	14
4	15
15	16
15	17
17	18
17	2
14	5
14	8
0	1
1	2
1	3
3	4
4	5
5	6
6	7
7	8
7	9
5	10
10	11
11	1
0	1
1	2
1	3
3	4
4	5
5	6
6	7
7	8
8	9
9	10
10	11
9	12
12	13
12	14
14	15
6	16
16	17
16	3
14	7
0	1
1	2
1	3
3	4
5	6
6	7
6	8
8	9
0	1
1	2
2	3
3	4
4	5
5	6
5	7
7	8
8	9
9	10
10	11
9	12
12	13
13	14
12	15
15	16
16	17
15	18
2	19
19	20
20	21
21	22
22	23
23	24
2	25
25	26
25	27
18	7
24	19
0	1
1	2
2	3
3	4
4	5
4	6
2	7
7	8
7	9
9	10
10	11
11	12
12	13
12	14
14	15
15	16
16	17
16	18
18	19
19	20
20	9
20	14
0	1
1	2
2	3
3	4
4	5
5	6
6	7
6	8
8	9
9	10
10	11
10	12
12	6
0	1
1	2
2	3
3	4
4	5
5	6
4	7
7	8
7	9
9	10
9	11
11	12
11	2
0	1
1	2
2	3
3	4
4	5
5	6
6	7
7	8
8	9
8	10
10	11
0	1
1	2
2	3
3	4
4	5
5	6
6	7
7	8
8	9
8	10
10	11
0	1
1	2
2	3
3	4
4	5
5	6
6	7
7	8
7	9
9	10
10	11
11	12
12	13
13	14
14	15
0	1
1	2
2	3
3	4
4	5
5	6
6	7
7	8
8	9
9	10
10	11
11	12
12	13
13	14
14	15
15	16
16	17
17	18
17	19
19	20
20	21
0	1
1	2
2	3
3	4
4	5
5	6
0	1
1	2
2	3
3	4
2	5
5	6
6	7
7	8
8	9
9	10
10	11
11	12
12	13
13	14
13	15
15	16
16	17
17	18
18	19
19	20
20	21
21	22
22	23
22	24
24	25
25	26
26	27
27	28
28	29
29	30
11	6
30	15
21	16
30	25
0	1
1	2
1	3
3	4
4	5
5	6
6	7
7	8
8	9
7	10
10	11
11	12
12	13
13	14
14	15
15	16
16	17
17	18
12	19
19	20
19	1
11	4
17	13
0	1
1	2
1	3
3	4
4	5
5	6
6	7
7	8
8	9
9	10
9	11
0	1
1	2
2	3
3	4
3	5
5	6
6	7
7	8
8	9
9	10
10	11
5	12
12	13
13	14
14	15
15	16
16	17
17	18
18	19
19	20
19	5
11	6
18	13
0	1
1	2
2	3
3	4
4	5
5	6
6	7
6	8
8	3
0	1
1	2
2	3
3	4
4	5
5	6
6	7
7	8
8	9
9	10
10	11
11	12
12	13
13	14
14	15
15	16
16	17
16	18
18	19
19	20
20	21
21	22
22	23
23	24
24	25
12	26
26	27
26	28
6	1
28	9
25	15
25	20
0	1
1	2
2	3
3	4
4	5
5	6
6	7
7	8
8	9
9	10
10	11
11	12
12	13
0	1
1	2
2	3
3	4
4	5
5	6
6	7
7	8
5	1
0	1
1	2
2	3
3	4
2	5
5	6
6	7
7	8
8	9
9	10
10	11
11	12
12	13
13	14
13	15
15	16
16	17
17	18
18	19
19	20
12	21
21	22
22	23
23	24
24	25
25	26
11	27
27	28
28	8
20	15
26	21
0	1
1	2
2	3
3	4
4	5
5	6
5	7
7	8
8	9
9	10
10	11
11	12
12	13
7	1
13	9
0	1
1	2
2	3
3	4
4	5
5	6
5	7
7	8
8	9
9	10
9	11
11	12
12	13
13	14
14	15
14	16
16	17
17	18
17	19
17	20
16	21
7	1
21	11
0	1
1	2
2	3
3	4
4	5
5	6
6	7
7	8
8	9
9	10
10	11
11	12
11	13
11	14
10	1
9	4
0	1
1	2
1	3
3	4
4	5
5	6
6	7
6	8
8	9
9	3
0	1
1	2
2	3
3	4
4	5
5	6
5	7
7	8
0	1
1	2
2	3
3	4
4	5
5	6
6	7
7	8
8	9
9	10
10	11
11	12
12	13
13	14
13	15
13	16
0	1
1	2
2	3
3	4
4	5
5	6
4	7
7	8
8	9
9	10
9	11
9	12
0	1
1	2
2	3
3	4
3	5
5	6
6	7
7	8
8	9
9	10
10	11
11	12
12	13
13	14
8	15
15	16
16	17
17	18
18	19
19	20
8	21
21	5
14	9
20	15
0	1
1	2
2	3
3	4
4	5
5	6
6	7
7	8
7	9
6	10
10	11
11	12
1	13
13	14
14	15
15	16
15	17
17	18
18	19
19	20
11	3
19	13
0	1
1	2
1	3
1	4
4	5
4	6
6	7
7	8
8	9
9	10
10	11
11	12
11	13
13	14
14	15
6	16
16	17
17	18
18	19
19	20
14	8
20	16
0	1
1	2
2	3
3	4
4	5
4	6
3	7
7	8
8	9
9	10
9	1
0	1
1	2
2	3
2	4
4	5
5	6
6	7
7	8
8	9
8	10
7	1
0	1
1	2
2	3
3	4
3	5
5	6
6	7
7	8
8	9
9	10
10	11
5	12
12	13
13	14
14	15
15	16
16	17
17	18
18	19
19	20
20	21
20	22
22	23
14	24
24	25
25	5
11	6
23	17
0	1
1	2
2	3
3	4
4	5
4	6
6	7
7	8
8	9
8	10
10	11
7	12
12	13
12	14
14	15
15	16
16	17
17	18
18	19
19	20
20	21
21	22
21	23
23	24
24	25
25	26
25	27
27	28
27	29
29	30
29	31
31	32
32	33
32	7
32	15
27	16
25	19
0	1
1	2
1	3
3	4
1	5
5	6
5	7
7	8
7	9
9	10
10	11
11	12
12	13
0	1
1	2
1	3
3	4
4	5
5	6
5	7
7	8
7	9
9	10
9	11
11	12
12	13
13	14
14	15
15	16
16	17
17	18
18	19
18	20
20	21
21	22
22	23
22	24
24	25
24	26
26	27
26	28
28	29
29	30
29	7
29	12
24	13
22	16
0	1
1	2
2	3
2	4
4	5
4	6
6	7
7	8
8	9
9	10
9	11
11	12
12	13
13	14
14	15
14	16
0	1
1	2
2	3
3	4
4	5
5	6
6	7
7	8
8	9
9	10
10	11
10	12
12	13
12	14
14	15
14	16
6	17
17	18
17	19
1	20
20	21
20	22
19	3
16	8
0	1
1	2
2	3
3	4
4	5
4	6
6	7
7	8
8	9
8	10
10	11
11	12
12	13
12	14
11	15
15	16
16	17
17	18
18	19
19	20
20	21
21	22
22	23
23	24
24	25
15	26
26	27
27	28
3	29
29	30
30	31
31	32
32	33
32	34
28	7
34	29
28	10
22	17
25	21
0	1
1	2
2	3
3	4
4	5
3	6
6	7
7	8
8	9
9	10
10	11
11	12
11	13
11	14
9	15
15	16
2	17
17	18
18	19
19	20
20	21
21	22
22	23
22	24
22	25
20	26
26	27
16	6
27	17
0	1
1	2
2	3
3	4
2	5
5	6
6	7
7	8
8	9
9	10
10	11
11	12
11	13
13	14
14	15
15	16
16	17
17	18
18	19
19	20
20	21
20	22
22	23
22	24
24	25
25	26
13	27
27	8
26	11
26	16
22	17
0	1
1	2
2	3
3	4
4	5
5	6
5	7
7	8
8	9
9	10
10	11
11	12
12	13
13	14
14	15
15	16
15	17
2	18
18	19
19	20
12	7
0	1
1	2
2	3
3	4
4	5
5	6
6	7
7	8
8	9
1	10
10	11
11	12
12	13
13	14
14	15
15	16
16	17
17	18
18	19
9	4
19	14
0	1
1	2
2	3
3	4
2	5
5	6
5	7
5	8
8	9
9	10
10	1
0	1
1	2
2	3
3	4
4	5
5	6
6	7
6	8
8	9
9	10
10	11
0	1
1	2
2	3
3	4
4	5
5	6
6	7
7	8
8	3
0	1
1	2
1	3
3	4
4	5
4	6
0	1
1	2
2	3
3	4
4	5
5	6
6	7
7	8
8	9
8	10
0	1
1	2
2	3
3	4
4	5
5	1
0	1
1	2
2	3
3	4
4	5
5	6
6	7
7	8
8	9
9	10
10	11
10	12
12	13
13	14
13	15
15	16
16	17
17	18
18	19
19	20
19	21
21	22
1	23
23	24
24	25
24	26
26	27
27	28
28	29
29	30
30	31
30	32
32	33
22	16
33	27
0	1
1	2
1	3
3	4
4	5
5	6
6	7
7	8
7	9
7	10
6	11
11	12
12	13
13	14
13	4
0	1
1	2
2	3
3	4
4	5
5	6
5	7
8	9
9	10
10	11
11	12
12	13
13	14
13	15
0	1
1	2
2	3
3	4
4	5
5	6
6	7
7	8
7	2
0	1
1	2
2	3
3	4
4	5
5	6
6	7
7	8
7	9
9	10
9	11
0	1
1	2
2	3
3	4
4	5
4	6
6	7
7	8
8	9
9	10
10	11
11	12
12	13
13	14
13	15
15	16
17	18
18	19
19	20
20	21
21	22
22	23
23	24
24	25
25	26
26	27
26	28
28	29
29	30
30	31
31	32
16	1
32	18
8	2
16	10
31	21
29	23
0	1
1	2
2	3
2	4
4	5
5	6
5	7
7	8
8	9
9	10
10	11
11	12
12	1
12	7
0	1
1	2
2	3
3	4
4	5
5	6
6	7
7	8
8	9
9	10
10	11
11	12
12	13
13	14
14	15
15	16
16	17
17	18
18	19
19	5
11	6
19	14
0	1
1	2
2	3
2	4
4	5
5	6
5	7
7	8
8	9
9	10
10	11
11	12
12	13
13	14
14	15
12	7
0	1
1	2
2	3
3	4
4	5
5	6
6	7
6	8
8	9
9	10
10	11
11	12
12	13
13	14
14	15
15	16
16	17
16	18
18	19
11	20
20	21
4	22
22	23
23	24
24	25
25	26
26	27
27	28
28	29
29	30
30	31
31	32
32	33
33	34
34	35
29	36
23	1
36	25
21	8
35	30
19	13
0	1
1	2
2	3
3	4
4	5
5	6
6	7
7	8
8	9
8	10
10	5
0	1
1	2
2	3
3	4
4	5
5	6
6	7
7	8
7	9
9	10
10	11
0	1
1	2
2	3
3	4
4	5
5	6
6	7
7	8
8	9
8	10
10	11
11	12
12	13
13	14
14	15
13	16
16	17
7	18
18	19
19	20
19	4
0	1
1	2
2	3
2	4
4	5
4	6
6	7
6	8
8	9
0	1
1	2
2	3
3	4
4	5
4	6
6	7
6	8
0	1
1	2
2	3
2	4
4	5
5	6
5	7
7	8
8	9
8	10
10	11
11	12
11	13
13	14
14	15
15	16
15	17
10	18
18	19
19	20
20	21
21	22
22	23
23	24
24	25
25	26
25	27
18	4
24	19
0	1
1	2
2	3
3	4
4	5
5	6
6	7
7	8
8	9
9	10
10	11
11	12
12	13
13	14
14	15
15	16
16	17
17	18
18	19
19	20
19	21
21	22
4	23
23	24
24	1
22	8
14	9
22	16
0	1
1	2
2	3
3	4
2	5
5	6
6	7
7	8
8	9
8	10
10	11
11	12
12	13
13	14
14	15
15	16
15	17
15	18
13	19
19	20
20	10
0	1
1	2
1	3
3	4
4	5
5	6
6	7
7	8
8	9
8	10
10	11
11	12
9	4
12	7
0	1
1	2
1	3
1	4
4	5
5	6
6	7
7	8
7	9
9	10
9	11
11	4
0	1
1	2
1	3
1	4
0	1
1	2
2	3
3	4
4	5
5	6
5	7
7	8
8	9
9	10
10	11
11	12
12	13
12	7
0	1
1	2
2	3
3	4
4	5
5	6
6	7
7	8
8	9
9	10
10	11
11	12
12	13
13	1
0	1
1	2
2	3
3	4
4	5
5	6
6	7
7	8
8	9
9	10
4	11
11	12
12	13
13	14
14	15
15	16
3	17
17	18
18	0
10	5
16	11
0	1
1	2
2	3
3	4
4	5
5	6
6	7
6	8
5	9
9	10
9	1
0	1
1	2
2	3
3	4
4	5
5	6
0	1
1	2
2	3
3	4
4	5
5	6
6	1
0	1
1	2
1	3
1	4
4	5
5	6
6	7
7	8
8	9
7	10
10	11
11	4
0	1
1	2
2	3
3	4
2	5
5	6
6	7
7	8
8	9
9	10
10	11
11	12
12	13
13	14
8	15
15	16
16	17
17	18
18	19
19	20
7	21
21	22
21	2
14	9
20	15
0	1
1	2
1	3
3	4
4	5
5	6
5	7
7	8
7	9
9	10
10	11
11	12
12	13
13	14
14	15
15	16
16	17
17	18
17	19
19	20
20	21
21	22
21	23
23	24
24	25
24	26
26	27
27	28
27	7
27	11
23	12
21	15
0	1
1	2
1	3
1	4
4	5
5	6
5	7
7	8
8	9
9	10
9	11
11	12
11	13
13	14
14	15
15	16
16	17
17	18
18	19
19	20
20	21
21	22
21	23
23	24
24	25
25	26
25	27
27	28
28	29
28	30
30	31
31	32
31	11
31	15
27	16
25	19
0	1
1	2
2	3
3	4
3	5
5	6
6	7
7	8
8	9
9	10
10	11
11	12
12	13
13	14
14	15
14	16
16	1
8	2
16	10
0	1
1	2
2	3
3	4
4	5
5	6
5	7
7	8
8	2
0	1
1	2
1	3
3	4
4	5
5	6
6	7
7	8
8	9
8	10
7	11
11	12
11	3
0	1
1	2
1	3
3	4
4	5
5	6
6	7
6	8
5	9
9	10
10	11
10	12
9	13
13	14
14	15
15	16
15	17
14	3
0	1
1	2
2	3
3	4
4	5
5	6
5	7
5	8
4	9
9	10
9	11
11	1
0	1
1	2
1	3
3	4
4	5
5	6
6	7
7	3
0	1
1	2
2	3
3	4
4	5
5	6
6	7
7	8
8	9
9	10
10	11
0	1
1	2
2	3
3	4
4	5
5	6
3	7
7	8
8	9
3	10
10	11
11	12
12	13
13	14
14	15
15	10
0	1
1	2
2	3
3	4
4	5
5	6
6	7
7	8
8	9
9	10
6	11
11	12
12	13
13	14
14	15
15	16
12	17
17	4
0	1
1	2
2	3
3	4
4	5
4	6
4	7
0	1
1	2
2	3
3	4
4	5
5	6
6	7
7	8
8	9
9	10
10	11
11	12
11	13
13	14
14	15
15	16
16	17
17	18
18	19
19	20
20	21
21	22
10	23
23	24
6	25
25	26
26	27
26	28
28	29
29	30
30	31
31	32
30	2
28	4
24	7
22	13
21	16
0	1
1	2
2	3
3	4
4	5
5	6
5	7
7	8
8	9
9	10
10	11
11	12
12	13
12	14
10	15
15	16
4	17
17	18
18	1
15	7
0	1
1	2
2	3
3	4
4	5
4	6
6	7
7	8
7	9
6	10
10	11
11	12
12	13
13	14
13	15
15	16
2	17
17	18
17	19
19	20
20	21
21	22
21	23
20	24
24	25
25	26
26	27
27	28
28	29
29	30
30	31
31	32
24	33
33	34
34	35
35	2
16	10
35	19
31	27
0	1
1	2
2	3
3	4
3	5
5	6
6	7
7	8
7	9
9	10
10	11
10	12
12	13
13	14
13	15
15	16
15	17
17	18
17	19
19	20
20	21
20	22
19	23
23	24
23	25
25	26
26	27
26	28
25	29
29	30
30	31
30	32
33	34
34	35
34	36
36	37
37	38
38	39
39	40
39	41
39	42
38	43
43	44
44	45
45	46
32	1
45	36
9	2
32	12
29	15
0	1
1	2
2	3
1	4
4	5
1	6
6	7
8	9
9	10
10	11
11	12
12	13
13	14
14	15
9	16
16	17
17	18
18	19
19	20
20	21
21	22
22	23
23	24
24	25
24	26
15	10
20	16
23	19
0	1
1	2
2	3
3	4
4	5
4	6
6	7
7	8
8	9
9	10
2	11
11	12
11	13
13	14
14	15
15	16
15	17
14	18
18	19
19	20
20	21
21	22
22	23
23	24
24	25
25	26
18	27
27	28
28	29
29	2
29	13
25	21
0	1
1	2
2	3
3	4
3	5
5	6
6	7
7	8
8	9
9	10
10	11
10	12
12	13
13	14
14	15
15	16
16	17
17	18
18	19
18	20
8	21
21	22
22	5
0	1
1	2
1	3
3	4
4	5
4	6
6	7
7	8
8	9
9	10
10	11
11	12
11	13
13	14
14	15
14	8
0	1
1	2
2	3
3	4
4	5
5	6
4	7
7	8
8	9
9	10
9	11
11	12
12	13
13	14
14	15
15	16
16	17
16	18
18	19
19	20
19	13
0	1
1	2
1	3
3	4
4	5
5	6
6	7
7	8
7	9
9	10
10	11
1	12
12	13
13	14
14	15
15	16
16	17
10	4
17	12
0	1
1	2
1	3
3	4
3	5
5	6
6	7
7	8
8	9
9	10
9	11
11	12
11	13
13	6
0	1
1	2
2	3
3	4
4	5
5	6
5	7
7	8
8	9
9	10
1	11
11	12
11	13
9	3
0	1
1	2
2	3
3	4
4	5
5	6
6	7
6	8
8	9
9	10
1	11
11	12
11	13
9	3
0	1
1	2
2	3
3	4
4	5
5	6
5	7
7	8
8	9
9	10
10	11
11	12
12	13
12	14
14	15
15	16
15	9
0	1
1	2
1	3
3	4
4	5
5	6
6	7
7	8
8	9
8	10
10	11
11	12
11	5
0	1
1	2
2	3
3	4
4	5
5	6
5	7
4	8
8	9
9	10
10	11
11	12
12	13
13	14
14	15
15	16
16	17
17	18
8	1
18	10
18	14
0	1
1	2
2	3
3	4
3	5
5	6
6	7
7	8
7	9
9	10
9	11
0	1
1	2
2	3
2	4
4	5
2	6
6	7
7	8
8	9
8	10
0	1
1	2
1	3
3	4
0	1
1	2
2	3
3	4
4	5
5	6
6	7
7	3
0	1
1	2
1	3
3	4
3	5
0	1
1	2
1	3
3	4
4	5
5	6
6	7
7	8
8	9
9	10
0	1
1	2
2	3
3	4
4	5
5	6
5	7
7	2
0	1
1	2
1	3
3	4
4	5
5	6
5	7
7	8
8	9
9	10
10	11
11	12
12	13
9	14
14	15
15	16
16	17
17	18
18	19
19	20
20	21
21	22
22	23
23	24
23	25
25	26
26	27
27	28
27	29
29	30
29	31
31	32
31	33
33	34
34	35
15	7
34	17
34	7
13	9
29	18
27	21
0	1
1	2
2	3
3	4
4	5
5	6
6	7
7	8
8	9
9	10
10	11
11	12
12	13
7	14
14	15
15	16
16	17
16	18
18	19
19	20
20	21
21	22
4	23
23	24
24	1
13	9
21	15
0	1
1	2
2	3
3	4
4	5
5	6
6	7
7	8
8	9
9	10
10	11
11	12
12	13
13	14
14	15
13	16
16	17
17	18
16	19
19	20
5	21
21	22
22	23
23	24
22	2
20	7
20	11
0	1
1	2
0	1
1	2
2	3
3	4
4	5
5	6
6	7
6	8
8	9
9	10
10	11
11	12
12	13
13	14
13	15
15	16
16	17
17	18
18	19
18	20
18	21
21	22
22	23
23	24
23	25
25	26
26	27
27	28
28	29
29	30
30	31
31	32
32	33
33	34
28	35
35	36
21	37
37	38
38	39
39	40
40	41
41	42
12	43
43	44
45	46
46	47
47	48
48	49
49	50
50	51
51	52
51	53
53	54
54	55
55	56
56	57
57	58
58	59
58	60
60	61
61	62
62	63
63	64
63	65
63	66
66	67
67	68
68	69
68	70
70	71
71	72
72	73
73	74
74	75
75	76
76	77
77	78
78	79
73	80
80	81
66	82
82	83
83	84
84	85
85	86
86	87
57	88
88	89
5	1
44	9
50	46
89	54
42	15
87	60
36	25
42	37
81	70
87	82
34	29
79	74
0	1
1	2
1	3
3	4
4	5
4	6
6	7
7	8
8	9
9	10
9	11
11	12
4	13
13	14
14	15
15	16
16	17
16	18
18	19
12	6
19	13
0	1
1	2
2	3
3	4
4	5
5	6
6	7
7	8
8	9
9	10
10	11
11	12
12	13
13	14
14	15
15	16
16	17
17	18
18	19
19	14
0	1
1	2
2	3
3	4
4	5
5	6
6	7
7	8
8	9
7	10
10	11
10	12
12	13
12	14
14	15
3	16
16	17
17	18
18	19
19	20
20	21
18	22
22	23
23	24
24	25
25	26
26	27
25	28
28	29
28	30
30	31
31	32
32	33
33	34
34	35
34	36
32	37
37	38
19	2
31	22
14	5
38	17
0	1
1	2
2	3
3	4
3	5
5	6
5	7
7	8
7	1
0	1
1	2
2	3
3	4
4	5
5	6
6	7
7	8
8	9
9	10
10	11
11	12
12	13
13	14
14	15
15	16
16	17
17	18
18	19
19	20
20	21
21	22
21	23
23	24
6	25
25	26
26	3
24	10
16	11
24	18
0	1
1	2
2	3
0	1
1	2
2	3
3	4
3	5
5	6
5	7
7	8
7	9
9	10
9	1
0	1
1	2
2	3
3	4
3	5
5	6
5	7
7	8
7	9
9	10
9	1
0	1
1	2
1	3
3	4
4	5
5	6
6	7
7	8
7	9
9	10
9	3
0	1
1	2
1	3
3	4
4	5
5	6
6	7
6	8
8	9
9	10
9	3
0	1
1	2
1	3
3	4
4	5
5	6
6	7
6	8
8	9
8	10
10	3
0	1
1	2
2	3
3	4
4	5
5	6
5	7
7	8
8	9
9	10
10	11
11	12
12	13
13	14
13	15
15	16
16	17
17	18
18	19
18	20
15	21
21	1
9	3
21	10
18	13
0	1
1	2
2	3
3	4
4	5
5	6
6	7
7	8
8	9
9	10
10	11
11	12
12	13
13	14
14	15
14	16
0	1
1	2
2	3
3	4
4	5
4	6
6	7
7	8
8	9
9	10
9	11
11	12
12	6
0	1
1	2
1	3
3	4
4	5
5	6
6	7
6	8
8	9
9	10
10	11
11	12
12	13
13	14
14	15
15	16
16	17
17	18
11	19
19	20
5	21
21	22
22	23
23	24
24	25
25	26
26	27
27	4
20	9
27	22
17	12
0	1
1	2
2	3
3	4
4	5
4	6
6	7
7	8
8	9
8	10
10	11
11	12
12	13
12	14
11	15
15	16
16	17
17	18
18	19
19	20
20	21
20	22
22	23
23	24
24	25
24	26
22	27
15	28
28	29
29	30
3	31
31	32
32	33
33	34
34	35
34	36
30	7
36	31
30	10
27	18
0	1
1	2
2	3
3	4
2	5
5	6
6	7
7	8
8	9
8	10
10	11
11	12
12	13
13	14
14	15
16	17
17	18
17	19
19	20
20	21
20	22
22	23
23	24
23	25
20	26
26	27
26	28
15	10
0	1
1	2
1	3
1	4
4	5
5	6
6	7
7	8
7	9
7	10
0	1
1	2
2	3
3	4
4	5
5	6
6	7
7	8
8	9
3	10
10	11
11	12
12	13
6	1
13	2
9	5
0	1
1	2
1	3
3	4
4	5
5	6
6	7
6	8
8	9
9	10
10	11
11	12
11	13
11	14
8	15
15	16
16	17
16	18
18	19
19	20
20	21
21	22
22	23
23	24
23	25
25	26
18	27
27	28
28	29
28	30
30	31
31	32
30	33
33	34
34	35
34	36
36	37
37	38
38	39
39	40
40	41
41	42
42	43
43	44
44	45
45	46
36	47
47	48
48	49
48	50
50	51
51	52
52	53
53	54
54	55
55	56
50	57
57	58
58	59
58	60
60	61
61	62
62	63
63	64
63	65
4	66
66	67
66	68
68	69
69	70
70	71
71	72
72	73
73	74
74	75
74	76
69	77
77	78
77	79
79	80
80	81
81	82
82	83
83	84
84	85
84	86
86	87
87	88
88	89
88	90
26	20
46	38
56	52
65	60
83	79
46	41
0	1
1	2
2	3
3	4
4	5
5	6
6	7
7	8
8	9
9	10
10	11
11	12
11	13
13	14
6	15
15	16
15	17
1	18
18	19
19	20
20	21
20	22
22	23
23	24
23	25
25	26
17	3
25	18
14	8
0	1
1	2
2	3
3	4
4	5
5	6
6	7
7	8
8	9
9	10
9	11
8	12
1	13
13	14
14	15
15	16
16	17
16	18
15	19
19	20
20	21
21	22
21	23
20	24
24	25
12	5
24	13
0	1
1	2
2	3
3	4
4	5
4	6
6	7
7	8
7	9
9	10
1	11
11	12
12	13
13	14
13	15
15	16
16	17
16	18
18	19
9	2
18	11
0	1
1	2
2	3
3	4
4	5
5	6
6	7
7	8
6	9
9	10
10	11
10	12
12	13
12	14
14	15
4	16
16	17
16	18
18	19
18	20
20	21
20	2
14	6
0	1
1	2
2	3
3	4
4	5
5	6
6	7
7	8
8	9
9	10
10	11
11	12
12	13
12	14
14	15
15	16
6	17
17	18
18	3
15	9
0	1
1	2
2	3
3	4
4	5
5	6
6	7
7	8
8	9
9	10
10	11
11	12
12	13
13	14
14	15
15	16
16	17
17	18
9	19
19	20
3	21
21	22
22	0
20	6
18	13
0	1
1	2
2	3
2	4
4	5
4	6
6	7
7	8
8	9
9	10
10	11
11	12
11	13
13	14
14	15
15	16
11	17
17	18
18	19
19	20
9	21
21	22
22	23
23	1
23	7
0	1
1	2
2	3
3	4
4	5
4	6
6	7
7	8
8	9
9	10
10	11
1	12
12	13
13	14
14	15
15	16
16	17
11	6
17	12
0	1
1	2
1	3
3	4
4	5
5	6
6	7
7	8
8	9
9	10
10	11
11	12
12	13
13	14
14	15
15	16
16	17
17	18
18	19
19	20
20	21
20	22
18	23
23	24
7	25
25	26
26	4
24	15
0	1
1	2
2	3
3	4
4	5
5	6
6	7
7	8
8	9
8	10
10	11
11	12
12	13
13	14
14	15
14	16
16	17
10	1
17	11
7	2
0	1
1	2
2	3
3	4
2	5
5	6
5	7
7	8
8	9
9	10
10	11
11	12
12	13
12	14
14	15
15	9
0	1
1	2
2	3
3	4
4	5
5	6
6	7
7	8
8	9
9	10
9	11
11	12
4	13
13	14
14	1
12	6
0	1
1	2
2	3
2	4
4	5
5	6
5	7
7	8
8	9
9	10
10	11
11	12
12	13
13	14
14	15
15	16
15	17
17	18
18	19
18	20
20	21
13	8
1	2
2	3
3	4
4	5
6	7
7	8
8	9
9	10
5	1
10	6
0	1
1	2
1	3
1	4
4	5
5	6
6	7
7	8
8	9
9	10
9	11
11	12
6	13
13	14
14	15
15	16
15	17
15	18
14	19
19	20
19	4
0	1
1	2
1	3
3	4
3	5
5	6
6	7
7	8
8	9
9	10
10	11
11	12
12	13
13	14
14	15
15	16
16	17
17	18
18	19
19	20
20	21
21	22
22	23
0	1
1	2
1	3
3	4
4	5
5	6
6	7
7	8
8	9
8	10
8	11
7	12
12	13
13	4
0	1
1	2
1	3
1	4
4	5
5	6
6	7
7	8
8	9
9	10
10	11
11	12
10	13
13	14
14	7
0	1
1	2
2	3
3	4
4	5
5	6
6	7
7	8
7	9
9	10
9	11
3	12
12	13
13	14
14	15
14	1
11	4
0	1
1	2
1	3
3	4
4	5
4	6
4	7
7	8
8	9
8	10
0	1
1	2
2	3
3	4
4	5
5	6
6	7
7	8
7	9
9	10
10	11
11	12
12	13
13	14
14	15
14	16
16	17
17	18
3	19
19	20
20	21
21	22
22	23
23	24
24	1
18	3
24	19
10	4
18	12
0	1
1	2
2	3
2	4
4	5
4	6
4	7
7	8
8	9
9	10
9	11
9	1
0	1
1	2
2	3
2	4
2	5
5	6
0	1
1	2
0	1
1	2
2	3
3	4
4	5
5	6
6	7
7	8
8	9
9	10
10	11
11	12
12	13
13	14
14	15
15	16
16	17
17	18
17	19
19	20
20	21
21	22
22	23
21	24
24	25
25	26
26	27
0	1
1	2
2	3
3	4
4	5
5	6
6	7
7	8
8	9
9	10
10	11
11	12
12	13
13	14
14	15
15	16
16	17
17	18
17	19
19	20
20	21
21	22
22	23
23	24
24	25
25	26
26	27
27	28
28	29
29	30
30	31
31	32
32	33
33	34
33	35
0	1
1	2
1	3
3	4
1	5
5	6
5	7
7	8
7	9
9	10
10	11
11	12
12	13
12	14
0	1
1	2
2	3
3	4
4	5
5	6
6	7
7	8
8	9
8	10
10	11
11	12
12	13
13	14
14	15
15	16
16	17
16	18
18	19
19	20
20	21
21	22
22	23
23	24
24	25
15	10
0	1
1	2
2	3
3	4
4	5
5	6
6	7
7	8
8	9
3	10
10	11
11	0
9	4
0	1
1	2
2	3
3	4
4	5
5	6
6	7
7	8
8	9
9	10
4	11
11	12
12	1
10	5
0	1
1	2
2	3
3	4
4	5
5	6
6	7
7	8
7	9
9	10
10	11
11	12
11	13
9	14
14	15
15	16
16	17
17	18
18	19
19	20
20	21
21	22
22	23
23	24
24	25
25	26
26	27
27	28
28	29
29	30
24	31
31	32
32	33
18	34
34	35
5	36
36	37
37	2
35	15
32	22
30	25
0	1
1	2
2	3
3	4
4	5
5	6
6	7
7	8
8	9
6	2
9	2
0	1
1	2
2	3
2	4
4	5
5	6
6	7
7	8
7	9
7	10
6	11
11	12
12	13
13	14
14	15
13	4
0	1
1	2
2	3
3	4
4	5
5	6
6	7
7	8
8	9
9	10
10	11
4	12
12	13
13	14
14	15
14	16
16	17
17	18
18	19
19	20
20	21
20	22
22	23
23	1
23	4
10	5
18	12
0	1
1	2
2	3
3	4
4	5
5	6
4	7
7	8
8	9
9	10
9	11
11	12
12	13
12	14
14	15
15	16
15	17
17	18
18	19
19	20
19	21
0	1
1	2
2	3
2	4
4	5
5	6
6	7
7	8
8	9
9	10
10	11
10	12
12	13
13	14
9	15
15	16
16	17
17	18
18	5
17	7
14	12
0	1
1	2
2	3
3	4
4	5
5	6
5	7
7	8
8	9
9	10
10	11
11	12
12	13
13	14
14	15
15	16
16	1
9	3
16	11
0	1
1	2
2	3
2	4
4	5
5	6
5	7
7	8
8	9
8	10
10	11
11	12
12	13
13	14
13	15
10	16
16	17
17	18
18	19
19	20
20	21
7	22
22	23
22	1
21	16
0	1
1	2
2	3
2	4
4	5
5	6
6	7
7	8
8	9
9	10
10	11
10	12
12	13
13	14
14	15
15	16
16	17
17	18
18	19
19	20
18	21
21	22
21	23
23	24
15	25
25	26
7	27
27	4
26	8
25	12
23	16
0	1
1	2
2	3
2	4
4	5
5	6
6	7
7	8
8	9
8	10
10	11
11	12
4	13
13	14
14	15
15	16
16	17
16	18
18	19
19	20
19	21
21	1
11	5
21	14
0	1
1	2
2	3
3	4
4	5
3	6
6	7
7	8
8	9
9	10
9	11
11	12
2	13
13	14
14	15
15	16
16	17
16	18
18	19
12	6
19	13
0	1
1	2
1	3
3	4
4	5
5	6
6	7
7	8
7	9
9	10
9	11
11	12
12	13
13	14
13	15
15	16
16	17
17	18
18	19
19	20
20	21
21	22
22	23
16	24
24	25
25	26
25	27
27	28
28	29
29	30
30	31
31	32
32	33
33	34
27	35
35	36
36	37
36	38
38	39
39	40
40	41
41	42
42	43
43	44
12	45
45	46
45	47
5	48
48	49
49	3
23	18
34	29
44	40
0	1
1	2
2	3
3	4
4	5
5	6
5	7
7	8
7	9
9	10
10	11
11	12
12	13
13	14
14	15
15	16
16	17
17	18
18	19
14	20
20	10
19	15
0	1
1	2
2	3
3	4
4	5
5	6
6	7
7	8
8	9
8	10
8	11
7	12
12	13
13	14
14	15
15	16
15	17
17	18
18	19
19	20
20	21
21	22
22	23
23	24
24	25
25	26
26	27
27	28
28	29
29	30
21	31
31	32
32	33
33	34
34	35
35	36
4	37
37	38
38	1
13	5
36	18
30	25
36	31
0	1
1	2
1	3
3	4
4	5
5	6
6	7
7	8
8	9
10	11
11	12
11	13
13	14
14	15
15	16
16	17
17	18
18	19
8	3
18	13
0	1
1	2
1	3
3	4
4	5
5	6
6	7
7	8
7	9
4	10
10	11
10	12
0	1
1	2
2	3
3	4
2	5
5	6
6	7
6	8
8	9
9	10
10	11
11	12
12	13
12	14
14	15
15	16
16	17
17	18
17	19
19	20
20	21
21	22
20	23
23	24
0	1
1	2
2	3
3	4
4	5
5	6
6	7
7	8
3	9
9	10
10	0
8	4
0	1
1	2
2	3
3	4
4	5
5	6
6	7
6	8
8	9
8	10
1	11
11	12
12	13
10	3
13	11
0	1
1	2
2	3
3	4
4	5
5	6
6	7
7	8
8	9
7	10
10	11
11	12
12	13
13	14
14	15
15	16
14	17
17	18
18	19
18	20
20	21
20	22
22	23
11	24
24	25
24	26
26	27
4	28
28	29
28	30
30	31
30	32
32	33
32	2
26	6
22	13
0	1
1	2
1	3
1	4
4	5
5	6
6	7
5	8
8	9
0	1
1	2
2	3
3	4
4	5
5	6
6	7
7	8
8	9
9	10
10	11
10	12
12	13
13	14
14	15
15	16
16	17
17	18
18	19
18	20
5	21
21	22
22	23
23	24
22	2
20	14
0	1
1	2
2	3
3	4
4	5
5	6
6	7
7	8
8	9
8	10
8	11
0	1
1	2
2	3
3	4
4	5
5	6
6	7
7	8
8	9
9	10
10	11
2	12
12	13
13	14
14	0
11	6
0	1
1	2
2	3
2	4
4	5
5	6
6	7
6	8
8	9
9	10
10	11
11	12
12	13
13	14
14	15
15	10
0	1
1	2
2	3
3	4
4	5
5	6
6	7
7	8
8	9
8	10
10	11
11	12
12	13
13	14
14	15
15	16
16	17
17	18
18	19
19	20
20	21
20	22
22	23
23	24
24	25
25	26
26	27
27	28
28	29
15	1
29	24
18	1
14	4
11	5
0	1
1	2
2	3
2	4
4	5
5	6
6	7
7	8
8	9
1	10
10	11
10	12
12	13
13	14
14	15
15	16
16	17
17	18
18	19
19	20
9	4
20	15
0	1
1	2
2	3
3	4
4	5
5	6
5	7
7	8
8	9
9	10
10	11
11	12
12	13
13	14
6	1
13	8
14	4
0	1
1	2
2	3
2	4
4	5
5	6
6	7
6	8
8	9
9	10
9	11
8	12
12	13
13	14
14	15
15	16
16	17
17	18
18	19
15	1
14	5
18	13
0	1
1	2
2	3
3	4
4	5
5	6
6	7
7	8
6	9
9	10
0	1
1	2
2	3
3	4
4	5
5	6
6	7
7	8
8	9
3	10
10	11
11	0
9	4
0	1
1	2
1	3
3	4
4	5
5	6
6	7
7	8
7	9
9	10
10	11
11	12
12	13
13	14
14	15
15	16
16	17
17	18
17	19
16	20
20	21
20	22
22	23
23	24
9	25
25	4
24	7
24	12
20	13
0	1
1	2
1	3
3	4
3	5
5	6
6	7
7	8
7	9
9	10
10	11
11	12
12	13
13	14
14	15
15	10
0	1
1	2
2	3
3	4
3	5
5	6
6	7
7	8
8	9
9	10
10	11
10	12
12	13
13	14
14	15
15	16
16	17
17	18
8	19
19	20
20	5
18	13
0	1
1	2
2	3
2	4
4	5
5	6
6	7
7	8
8	9
1	10
10	11
10	12
12	13
13	14
14	15
15	16
16	17
17	18
18	19
19	20
20	21
15	22
22	23
23	24
24	25
25	26
26	27
9	4
21	16
27	22
0	1
1	2
1	3
3	4
4	5
5	6
5	7
7	8
8	9
9	10
10	11
11	12
11	13
9	14
14	15
14	16
16	17
17	4
17	8
0	1
1	2
2	3
3	4
4	5
5	6
5	7
7	8
8	9
9	10
9	11
11	12
12	13
12	14
11	15
15	16
16	17
17	18
18	19
19	20
16	21
21	22
22	23
3	24
24	25
25	26
26	27
25	1
22	4
27	25
21	8
19	17
0	1
1	2
2	3
3	4
4	5
5	6
6	7
7	8
8	9
9	10
10	11
11	12
12	13
13	14
14	15
15	16
16	17
17	18
18	19
19	20
20	21
21	22
22	23
23	24
24	25
25	26
26	27
27	28
28	29
28	30
30	31
12	32
32	33
9	1
31	16
8	3
33	9
22	17
31	25
0	1
1	2
2	3
3	4
4	5
4	6
6	7
7	8
8	9
8	10
2	11
11	12
11	13
13	14
14	15
15	16
15	17
14	18
18	19
19	20
20	21
21	22
22	23
23	24
24	25
25	26
26	27
27	28
18	29
29	30
30	31
31	2
31	13
25	21
0	1
1	2
2	3
3	4
3	5
5	6
6	7
7	8
1	9
9	10
9	11
9	12
12	13
13	14
14	15
15	16
15	17
17	18
18	19
18	20
18	21
17	22
8	3
22	12
0	1
1	2
2	3
3	4
4	5
5	6
6	7
6	8
8	9
9	10
10	11
11	12
11	13
13	14
14	15
15	16
16	17
17	18
16	19
19	20
10	4
0	1
1	2
2	3
3	4
4	5
5	6
5	7
7	8
8	9
9	10
10	11
11	12
12	13
12	14
14	15
14	16
16	17
17	18
18	19
18	20
20	21
20	22
11	23
23	24
24	25
6	1
24	8
25	4
0	1
1	2
1	3
3	4
4	5
5	6
6	7
6	8
8	9
8	10
10	11
10	3
0	1
1	2
1	3
3	4
4	5
5	6
5	7
7	8
7	9
9	10
10	11
10	3
0	1
1	2
2	3
3	4
4	5
5	6
6	7
7	8
7	2
8	4
0	1
1	2
2	3
3	4
4	5
4	6
6	7
6	8
8	9
8	1
0	1
1	2
1	3
3	4
4	5
4	6
6	7
7	8
7	9
9	10
10	11
10	3
0	1
1	2
1	3
3	4
4	5
5	6
5	7
7	8
7	9
9	10
9	11
11	3
0	1
1	2
2	3
3	4
3	5
5	6
6	7
6	8
8	9
8	1
0	1
1	2
2	3
2	4
4	5
5	6
6	7
6	8
8	9
8	1
0	1
1	2
1	3
3	4
0	1
1	2
2	3
3	4
4	5
5	6
6	7
7	8
8	9
9	10
10	11
10	1
8	3
0	1
1	2
2	3
1	4
4	5
0	1
1	2
1	3
3	4
4	5
5	6
6	7
7	8
8	9
8	10
7	11
11	3
0	1
1	2
1	3
3	4
4	5
5	6
5	7
5	8
8	9
9	10
10	11
11	12
12	13
1	14
14	15
15	16
16	17
17	18
18	19
13	8
19	14
0	1
1	2
1	3
3	4
4	5
5	6
6	7
7	8
8	3
0	1
1	2
1	3
3	4
4	5
5	6
6	7
7	8
8	9
9	10
9	11
11	12
11	13
9	14
14	15
15	16
16	17
17	18
17	19
19	20
20	21
21	3
19	5
17	8
0	1
1	2
2	3
3	4
4	5
5	6
6	7
7	8
8	9
3	10
10	11
11	12
12	13
13	14
14	15
15	16
16	1
9	4
16	11
0	1
1	2
2	3
3	4
3	5
5	6
5	7
7	8
7	9
9	1
0	1
1	2
2	3
3	4
4	5
5	6
6	7
7	8
8	9
9	10
3	11
11	12
12	0
10	5
0	1
1	2
0	1
1	2
1	3
3	4
4	5
5	6
5	7
7	8
7	9
9	10
9	11
11	12
11	3
0	1
1	2
1	3
3	4
4	5
5	6
6	7
7	8
7	9
9	10
10	11
9	12
12	13
13	14
14	15
15	16
16	17
5	18
18	19
19	20
20	21
21	22
19	1
22	20
22	3
17	12
0	1
1	2
1	3
3	4
4	5
4	6
4	7
0	1
1	2
1	3
3	4
4	5
5	6
6	7
7	8
8	9
9	10
10	11
11	12
12	13
13	14
14	15
15	16
16	17
17	18
18	19
19	20
20	6
12	7
20	15
0	1
1	2
2	3
3	4
4	5
5	6
6	7
7	8
8	9
9	10
10	11
11	12
12	13
13	14
14	15
15	16
16	17
17	18
18	19
19	5
11	6
19	14
0	1
1	2
2	3
3	4
4	5
4	6
3	7
7	8
7	9
9	10
10	11
11	12
12	13
13	14
14	15
15	16
15	17
14	18
19	20
20	21
21	22
22	23
23	24
24	25
25	26
26	27
27	28
28	29
29	30
30	31
31	32
32	33
33	34
34	35
35	36
36	37
37	38
38	39
39	40
40	41
41	42
42	43
9	1
18	10
38	20
40	22
41	26
43	28
39	31
43	31
37	32
0	1
1	2
1	3
3	4
4	5
4	6
6	7
7	8
7	9
4	10
10	11
10	12
0	1
1	2
2	3
3	4
4	5
5	6
6	7
7	8
8	9
9	10
4	11
11	12
12	1
10	5
0	1
1	2
2	3
3	4
4	5
5	6
6	7
6	8
0	1
1	2
2	3
3	4
4	5
4	6
2	7
7	8
8	9
9	10
10	11
11	2
0	1
1	2
2	3
3	4
4	5
5	1
0	1
1	2
2	3
3	4
4	5
5	6
6	7
7	8
8	9
8	10
10	11
11	12
12	13
13	14
14	15
15	16
6	1
16	11
0	1
1	2
2	3
3	4
3	5
5	6
3	7
7	8
8	9
8	10
10	11
11	12
11	13
13	14
14	15
14	16
0	1
1	2
2	3
3	4
4	5
5	6
5	7
7	8
1	9
9	10
10	11
11	12
12	13
13	14
14	15
15	16
16	17
16	18
18	19
19	20
20	21
21	22
22	23
23	24
24	25
25	26
12	27
27	28
8	2
28	9
25	15
24	19
0	1
1	2
2	3
3	4
4	5
5	6
6	7
7	8
8	9
8	10
10	11
11	12
12	13
13	14
14	15
15	16
16	17
17	18
18	19
19	20
20	21
21	22
21	23
23	24
17	25
25	26
26	27
27	28
28	29
28	30
30	31
16	32
32	33
10	1
33	13
7	3
24	18
31	25
0	1
1	2
2	3
3	4
3	5
5	6
6	7
7	8
7	1
0	1
1	2
2	3
3	4
4	5
5	6
6	7
7	8
8	9
9	10
10	1
10	5
0	1
1	2
2	3
3	4
4	5
5	6
6	7
7	8
7	9
9	10
10	11
11	12
11	13
11	14
10	15
15	16
3	17
17	18
17	19
19	20
20	21
20	22
20	23
19	24
24	1
15	5
0	1
1	2
2	3
3	4
4	5
5	6
6	7
7	1
0	1
1	2
1	3
3	4
4	5
5	6
6	7
7	8
8	9
9	10
10	5
0	1
1	2
2	3
3	4
4	5
5	6
6	7
7	8
8	9
9	10
10	1
9	4
0	1
1	2
2	3
3	4
4	5
5	6
6	7
7	8
8	9
9	10
10	11
11	12
12	13
7	14
14	15
15	16
16	17
17	18
17	19
19	20
20	21
4	22
22	23
22	24
24	1
13	9
20	14
0	1
1	2
2	3
3	4
4	5
5	6
6	7
7	8
8	9
9	10
10	11
11	12
12	13
13	14
14	15
15	16
16	17
17	18
18	19
19	1
18	4
10	5
17	12
0	1
1	2
1	3
3	4
4	5
5	6
6	7
7	8
7	9
9	10
10	11
11	12
11	13
13	14
14	15
15	16
16	17
17	18
17	19
17	20
16	21
21	22
9	23
23	24
24	25
25	26
26	27
27	28
5	29
29	30
29	31
31	32
32	33
33	34
33	35
32	1
31	4
21	13
28	23
0	1
1	2
1	3
3	4
4	5
5	6
6	7
7	8
7	9
9	10
1	11
11	12
11	13
10	4
0	1
1	2
1	3
3	4
3	5
5	6
6	7
7	8
8	9
9	10
1	11
11	12
12	13
13	14
14	15
15	16
10	5
16	11
0	1
1	2
2	3
3	4
2	5
5	6
6	7
7	8
8	9
8	10
10	11
11	12
11	13
11	14
10	15
15	16
16	17
17	18
17	19
17	1
16	6
0	1
1	2
1	3
3	4
4	5
5	6
5	7
7	8
8	9
8	10
10	11
11	12
12	13
12	14
14	15
15	16
16	17
15	18
18	19
18	20
20	21
7	22
22	23
22	24
24	25
25	26
25	27
27	28
27	29
24	30
30	31
30	4
20	11
0	1
1	2
2	3
3	4
4	5
5	6
6	7
7	8
8	0
7	3
0	1
1	2
2	3
3	4
4	5
5	6
6	7
6	1
0	1
1	2
2	3
3	4
4	5
2	6
6	7
7	8
8	9
9	10
10	11
10	12
12	6
0	1
1	2
2	3
3	4
2	5
5	6
6	7
7	8
8	9
9	10
10	5
0	1
1	2
1	3
3	4
4	5
4	6
6	7
7	8
8	9
9	10
10	11
11	6
0	1
1	2
2	3
3	4
4	5
5	6
6	7
7	8
8	9
3	10
10	11
11	0
9	4
0	1
1	2
2	3
3	4
4	5
5	6
6	7
7	8
8	9
9	10
10	11
10	12
12	13
13	14
1	15
15	16
16	17
17	18
18	19
19	20
11	6
20	15
14	9
0	1
1	2
1	3
3	4
4	5
5	6
6	7
6	8
8	9
9	10
0	1
1	2
2	3
3	4
4	5
5	6
6	7
7	8
8	9
9	4
0	1
1	2
2	3
3	4
4	5
5	6
6	7
7	8
8	9
9	4
0	1
1	2
2	3
3	4
4	5
5	6
6	7
7	8
8	3
0	1
1	2
1	3
3	4
4	5
5	6
6	7
7	8
8	9
9	5
0	1
1	2
1	3
0	1
1	2
2	3
2	4
4	5
5	6
6	7
7	8
8	9
9	10
9	11
11	12
0	1
1	2
1	3
3	4
4	5
4	6
6	7
7	8
7	9
4	10
10	11
11	12
11	13
0	1
1	2
1	3
0	1
1	2
1	3
3	4
1	5
5	6
5	7
0	1
1	2
2	3
3	4
4	5
5	6
6	7
7	2
0	1
1	2
2	3
3	4
4	5
5	6
6	7
7	2
0	1
1	2
2	3
3	4
4	5
5	6
6	7
1	8
8	9
9	10
9	11
8	12
12	13
13	14
13	15
15	16
16	17
17	18
17	19
17	1
7	3
16	12
0	1
1	2
1	3
1	4
4	5
4	6
6	7
7	8
8	9
8	10
10	11
11	12
12	13
13	14
14	15
15	16
16	17
17	18
18	19
19	20
19	21
21	22
22	23
23	24
23	25
25	26
26	27
27	28
28	29
28	10
28	13
25	14
23	17
0	1
1	2
2	3
3	4
4	5
5	6
6	7
7	8
6	9
9	10
10	11
11	12
12	13
13	14
14	15
13	16
16	17
17	18
17	19
19	20
19	21
21	22
10	23
23	24
23	25
25	26
3	27
27	28
27	29
29	30
29	31
31	32
32	33
33	34
34	35
35	36
36	37
35	38
38	39
38	40
40	41
40	42
42	43
31	1
42	33
25	5
21	12
0	1
1	2
2	3
3	4
4	5
5	6
5	7
7	8
8	9
8	10
10	11
11	12
12	13
13	14
13	15
15	16
16	17
8	2
16	10
17	3
0	1
1	2
2	3
3	4
4	5
5	6
6	7
7	8
8	9
9	10
10	11
11	12
12	13
13	14
14	15
15	16
16	17
17	18
18	19
19	20
10	21
21	22
22	23
6	24
24	2
22	7
20	14
0	1
1	2
2	3
3	4
4	5
4	6
6	7
7	8
8	9
9	10
9	11
8	2
0	1
1	2
2	3
3	4
4	5
5	6
6	7
6	8
8	3
0	1
1	2
2	3
3	4
4	5
5	6
6	7
7	8
8	9
9	4
0	1
1	2
1	3
3	4
4	5
5	6
6	7
7	8
7	9
9	10
10	11
10	12
6	13
13	14
14	15
15	16
15	17
15	18
14	3
0	1
1	2
2	3
3	4
4	5
5	6
6	7
7	8
8	9
3	10
10	11
11	12
12	13
13	14
14	15
1	16
16	17
17	18
18	19
19	20
20	21
21	22
21	23
21	24
20	25
25	26
9	4
15	10
25	16
0	1
1	2
2	3
3	4
4	5
4	6
6	1
0	1
1	2
2	3
3	4
4	5
5	6
6	7
7	8
8	9
8	10
10	11
10	12
12	13
13	14
14	15
15	16
16	17
17	18
18	19
18	20
18	21
16	22
7	2
21	12
6	4
22	12
20	14
0	1
1	2
2	3
3	4
3	5
5	6
6	7
6	8
6	9
9	1
0	1
1	2
1	3
3	4
4	5
4	6
0	1
1	2
1	3
3	4
4	5
4	6
0	1
1	2
2	3
3	4
4	5
4	6
6	1
0	1
1	2
1	3
3	4
4	5
5	6
6	7
7	8
7	9
9	10
9	11
11	12
12	13
13	14
14	15
5	16
16	17
16	18
18	19
19	20
20	21
20	22
19	1
18	4
15	9
0	1
1	2
1	3
3	4
4	5
5	6
6	7
7	8
8	9
9	10
10	11
11	12
12	13
13	14
8	15
15	16
16	17
17	18
18	19
19	20
20	21
20	22
18	23
23	24
7	25
25	26
26	4
14	9
24	15
0	1
1	2
1	3
1	4
4	5
5	6
6	7
7	8
8	9
9	10
7	11
11	12
12	13
13	14
14	15
15	16
16	17
17	18
12	19
19	20
20	21
20	22
9	4
18	14
20	6
0	1
1	2
2	3
3	4
4	5
5	6
6	7
7	8
8	9
5	10
10	11
10	12
12	13
13	14
14	15
15	16
16	17
17	18
18	19
19	20
20	21
21	22
22	23
23	24
17	25
25	26
12	27
7	2
26	14
27	4
24	19
0	1
1	2
1	3
3	4
4	5
5	6
5	7
7	8
8	9
9	10
10	11
11	12
12	13
12	7
0	1
1	2
2	3
3	4
4	5
5	6
5	7
7	8
8	9
8	10
10	11
11	12
12	13
13	14
14	15
15	16
15	17
15	18
18	19
19	20
20	21
21	22
22	23
21	24
24	25
14	26
26	27
27	28
28	29
29	30
30	31
11	32
32	33
34	35
35	36
35	37
37	38
38	39
38	40
40	41
41	42
41	43
38	44
44	45
44	46
33	3
33	7
28	12
25	18
0	1
1	2
2	3
3	4
4	5
5	6
6	7
6	8
8	9
5	10
10	11
10	12
12	13
13	14
14	15
14	16
16	17
17	18
17	19
16	20
20	21
21	22
21	1
22	4
9	6
22	13
0	1
1	2
2	3
3	4
4	5
5	6
6	7
7	8
8	9
8	10
10	11
11	12
12	13
12	14
14	15
15	16
15	17
14	18
18	19
19	20
20	21
21	22
19	23
23	24
24	25
25	26
6	27
27	2
24	7
23	11
22	20
0	1
1	2
2	3
2	4
4	5
5	6
6	7
7	8
8	9
9	10
9	11
4	12
12	13
13	14
14	15
15	16
15	17
17	18
18	19
18	20
17	21
21	22
22	23
23	24
24	25
14	1
25	23
11	5
22	13
0	1
1	2
2	3
3	4
4	5
5	6
6	7
6	8
8	9
9	10
10	11
11	12
12	13
13	14
14	15
15	16
16	17
17	18
17	19
13	20
20	21
5	22
22	23
23	24
24	25
23	2
21	10
0	1
1	2
2	3
2	4
2	5
5	6
6	7
7	8
8	9
9	10
10	11
10	12
12	13
13	14
14	15
15	16
15	17
17	18
18	19
18	20
8	21
21	22
22	5
20	13
0	1
1	2
2	3
3	4
3	5
5	6
6	7
7	8
8	9
9	10
10	11
11	12
12	13
13	14
14	15
15	16
15	17
17	18
17	19
17	20
20	21
21	22
8	23
23	24
24	5
16	11
22	14
0	1
1	2
2	3
3	4
4	5
5	6
6	7
0	1
1	2
2	3
2	4
0	1
1	2
2	3
3	4
4	2
0	1
1	2
2	3
3	4
4	5
5	6
5	7
7	8
8	9
9	10
10	11
11	12
12	7
0	1
1	2
2	3
2	4
4	5
5	6
6	7
7	8
7	1
0	1
1	2
2	3
3	4
4	5
5	6
5	7
7	2
0	1
1	2
2	3
3	4
4	5
4	6
4	7
3	8
8	9
8	10
10	11
10	12
12	13
13	14
14	15
15	16
16	17
17	18
12	1
18	14
0	1
1	2
1	3
3	4
4	5
5	6
6	7
6	8
4	9
9	10
10	11
10	12
10	13
0	1
1	2
1	3
3	4
4	5
5	6
5	7
7	8
8	9
9	10
9	11
5	12
12	13
13	14
14	15
14	16
0	1
1	2
1	3
3	4
4	5
5	6
6	7
7	8
7	9
9	10
3	11
11	12
12	13
13	14
14	15
14	16
16	17
10	4
17	11
0	1
1	2
1	3
3	4
4	5
5	6
6	7
7	8
8	9
9	10
10	11
11	12
12	13
13	6
0	1
1	2
2	3
3	4
4	5
5	6
6	7
7	8
8	9
8	3
0	1
1	2
1	3
3	4
4	5
5	6
6	7
6	8
8	9
9	10
9	11
8	12
12	3
0	1
1	2
1	3
3	4
3	5
5	6
6	7
7	8
8	9
9	10
10	11
11	12
12	13
13	14
14	9
0	1
1	2
1	3
3	4
4	5
5	6
6	7
7	8
7	9
6	10
10	11
11	12
12	13
12	14
10	3
0	1
1	2
2	3
3	4
4	5
5	6
6	7
7	8
8	9
9	10
10	11
11	12
12	13
13	14
14	15
15	16
15	1
7	2
16	8
16	11
0	1
1	2
2	3
3	4
4	5
5	6
6	7
6	1
0	1
1	2
1	3
3	4
4	5
5	6
6	7
7	8
8	9
9	10
9	11
11	12
5	13
13	14
14	15
15	16
16	17
17	18
12	6
18	13
0	1
1	2
2	3
3	4
4	5
5	6
6	7
7	8
8	9
9	10
10	11
11	12
12	13
13	14
14	15
15	16
16	17
17	18
17	19
19	20
20	21
10	22
4	23
23	24
24	25
25	26
26	27
27	28
3	29
29	30
30	0
22	6
28	23
18	13
21	16
0	1
1	2
2	3
3	4
4	5
5	6
6	7
7	8
8	9
9	10
10	11
11	12
11	13
13	14
4	15
15	16
15	17
17	18
17	19
19	20
19	2
14	8
0	1
1	2
2	3
3	4
4	5
5	6
6	7
7	8
7	9
9	10
10	11
11	12
12	13
4	14
14	15
15	16
16	17
16	18
14	19
19	1
12	6
0	1
1	2
2	3
3	4
4	5
5	6
6	7
6	8
3	9
9	10
10	11
11	12
12	13
13	14
14	15
1	16
16	17
17	18
18	19
19	20
20	21
15	2
21	16
15	10
0	1
1	2
1	3
3	4
4	5
4	6
6	7
7	8
8	9
9	10
10	11
11	12
12	13
12	14
14	15
15	16
16	17
16	18
16	19
9	20
20	21
21	22
22	23
23	24
24	6
23	8
0	1
1	2
2	3
3	4
4	5
5	6
6	7
7	8
8	9
8	10
8	11
7	12
12	13
3	14
14	15
14	16
16	1
13	4
0	1
1	2
1	3
1	4
4	5
5	6
6	7
7	8
8	9
9	10
10	11
11	12
4	13
13	14
14	15
15	16
16	17
16	18
18	19
12	8
19	13
0	1
1	2
1	3
3	4
4	5
5	6
6	7
7	8
7	9
7	10
6	11
11	12
11	13
13	14
14	15
14	16
14	17
13	18
18	4
0	1
1	2
2	3
3	4
3	5
5	6
6	7
6	8
6	9
9	1
0	1
1	2
2	3
3	4
4	5
5	6
6	7
7	8
8	9
9	10
10	11
11	12
12	13
12	14
11	15
15	16
16	17
17	2
8	3
17	9
0	1
1	2
2	3
3	4
4	5
5	6
6	7
6	8
8	9
8	10
10	11
11	12
12	13
13	14
14	15
15	16
16	17
7	2
15	10
16	5
0	1
1	2
1	3
3	4
4	5
5	6
6	7
6	8
8	9
1	10
10	11
11	12
12	13
13	14
13	15
15	16
9	3
16	10
0	1
1	2
2	3
2	4
2	5
5	6
6	7
7	8
7	9
9	10
10	11
10	12
10	13
13	14
9	15
15	16
16	17
16	5
0	1
1	2
1	3
3	4
3	5
5	6
6	7
7	8
8	9
8	10
10	11
11	12
11	13
11	14
14	6
0	1
1	2
2	3
3	4
4	5
5	6
6	7
6	8
8	9
9	10
8	11
11	12
12	13
13	14
14	15
15	16
4	17
17	18
18	19
19	20
20	21
18	1
21	19
21	2
16	11
0	1
1	2
2	3
3	4
4	5
5	6
6	7
7	8
7	9
9	10
10	11
8	3
11	6
0	1
1	2
1	3
1	4
4	5
5	6
6	7
6	8
8	9
9	10
10	11
11	12
11	13
13	14
14	15
13	16
16	8
0	1
1	2
1	3
3	4
4	5
5	6
6	7
7	8
8	9
9	10
10	11
11	12
12	13
12	14
12	15
15	16
16	17
17	18
18	19
19	20
20	21
11	22
22	23
5	24
24	25
25	26
26	27
26	3
23	8
21	16
0	1
1	2
2	3
3	4
3	5
3	6
6	7
7	8
8	9
9	10
10	11
11	1
11	6
0	1
1	2
2	3
3	4
3	5
3	6
6	7
7	8
8	9
9	10
10	11
11	1
11	6
0	1
1	2
2	3
3	4
4	5
5	6
6	7
7	8
8	9
9	10
10	11
11	12
12	13
0	1
1	2
1	3
3	4
4	5
5	6
5	7
7	8
8	9
9	10
10	11
11	12
5	13
13	14
14	15
15	16
16	17
17	18
18	19
12	7
18	13
0	1
1	2
1	3
0	1
1	2
1	3
3	4
1	5
5	6
6	7
7	8
7	9
9	10
9	11
9	12
12	13
0	1
1	2
1	3
3	4
4	5
5	6
6	7
7	8
7	9
6	10
10	11
11	12
11	13
13	14
14	15
15	16
15	17
17	18
18	19
19	20
20	21
21	22
13	23
23	24
24	25
25	5
23	10
22	18
0	1
1	2
2	3
3	4
3	5
2	6
6	7
7	8
7	9
9	10
10	11
11	12
11	13
13	14
13	15
15	16
16	17
17	18
18	19
19	20
9	21
21	22
22	23
23	1
21	6
20	15
0	1
1	2
1	3
3	4
4	5
5	6
6	7
6	8
8	9
9	10
10	11
11	12
12	13
13	14
14	15
4	16
16	17
16	18
15	10
0	1
1	2
1	3
3	4
4	5
5	6
6	7
6	8
8	9
9	10
10	11
11	12
11	13
11	5
0	1
1	2
2	3
3	4
4	5
5	6
5	7
7	8
8	9
9	10
10	11
11	12
12	13
13	14
14	15
15	16
16	17
17	18
18	19
19	20
20	21
6	1
14	9
21	16
15	4
0	1
1	2
2	3
3	4
4	5
5	6
6	7
7	8
1	9
9	10
10	11
11	12
12	13
13	14
14	15
8	3
14	9
0	1
1	2
2	3
3	4
3	5
5	6
6	7
7	8
8	9
9	10
10	11
11	12
11	13
13	14
14	15
10	5
0	1
1	2
2	3
3	4
4	5
5	6
5	7
7	8
8	9
9	10
10	11
11	12
12	13
13	14
13	15
15	16
16	17
17	18
18	19
12	7
0	1
1	2
1	3
3	4
4	5
5	6
6	7
6	8
8	9
9	10
10	11
10	12
10	13
9	3
0	1
1	2
1	3
3	4
4	5
5	6
6	7
7	8
8	9
8	3
0	1
1	2
2	3
3	4
4	5
5	6
6	7
7	8
8	9
9	10
10	11
11	12
4	13
13	14
13	15
15	1
12	7
0	1
1	2
2	3
3	4
4	5
5	6
5	7
7	8
7	9
9	10
10	11
11	12
12	13
13	14
3	15
15	16
16	17
16	18
16	19
19	20
19	1
14	9
0	1
1	2
2	3
3	4
4	5
4	6
6	7
7	8
8	9
9	10
10	11
11	12
5	0
12	7
12	3
0	1
1	2
2	3
3	4
4	5
4	6
2	7
7	8
8	9
9	10
10	11
11	12
12	13
13	14
14	15
15	16
15	17
17	18
18	19
19	20
20	21
21	22
22	23
23	24
23	2
23	9
20	10
19	13
0	1
1	2
2	3
3	4
4	5
4	6
6	7
7	8
8	9
9	10
10	11
1	12
12	13
13	14
14	15
15	16
16	17
11	6
17	12
0	1
1	2
1	3
3	4
4	5
5	6
5	7
0	1
1	2
2	3
3	4
4	5
5	6
6	7
7	8
7	9
9	10
10	11
11	12
12	13
13	14
12	15
15	16
5	17
17	18
18	2
16	9
0	1
1	2
2	3
3	4
4	5
5	6
6	7
7	8
1	9
9	10
10	11
11	12
12	13
13	14
8	3
14	9
0	1
1	2
2	3
2	4
4	5
5	6
6	7
7	8
8	9
8	10
10	11
11	12
12	13
13	14
14	15
15	16
16	17
16	18
16	19
11	20
20	21
20	22
22	23
23	24
24	25
24	26
26	27
27	28
28	29
29	30
30	31
31	32
32	33
32	34
32	35
27	36
36	37
36	38
38	39
39	40
40	41
41	42
42	43
43	44
43	45
45	46
46	47
46	48
45	49
49	50
50	51
50	52
52	53
53	54
54	55
55	56
56	57
57	58
57	59
57	60
52	61
61	62
62	63
62	64
64	65
65	66
66	67
67	68
68	69
69	70
69	71
69	72
64	73
73	74
74	75
74	76
76	77
77	78
78	79
78	80
76	81
81	82
82	83
82	84
84	85
85	86
86	87
86	88
84	89
89	90
90	91
90	92
92	93
93	94
94	95
95	96
96	97
97	98
97	99
97	100
92	101
101	102
102	103
23	104
104	105
104	106
102	39
0	1
1	2
1	3
3	4
3	5
5	6
5	7
7	8
7	9
0	1
1	2
2	3
2	4
4	5
4	6
6	7
6	8
8	9
8	10
10	11
10	1
0	1
1	2
2	3
3	4
3	5
5	6
6	7
6	8
0	1
1	2
2	3
3	4
4	5
5	6
6	7
7	0
0	1
1	2
2	3
3	4
4	5
5	6
4	7
7	8
8	9
9	10
9	11
11	12
12	13
13	14
13	15
15	16
16	17
17	18
18	19
17	20
20	21
21	22
22	23
0	1
1	2
2	3
2	4
4	5
4	6
6	7
6	8
8	9
8	10
10	11
10	1
0	1
1	2
1	3
1	4
4	5
5	6
6	7
6	8
6	9
0	1
1	2
1	3
4	5
5	6
5	7
0	1
1	2
1	3
3	4
4	5
5	6
6	7
6	8
0	1
1	2
2	3
3	4
4	5
5	6
6	7
7	8
8	9
9	10
10	11
11	12
12	13
13	14
14	15
15	16
16	17
17	18
17	19
19	20
20	21
21	22
22	23
0	1
1	2
1	3
1	4
4	5
4	6
4	7
0	1
1	2
2	3
2	4
4	5
4	6
4	7
7	8
7	9
9	10
9	1
0	1
1	2
2	3
3	4
4	5
5	6
6	7
7	8
8	9
9	10
9	11
11	12
12	13
13	14
14	15
15	16
16	17
17	18
18	19
19	20
4	21
21	22
22	1
20	5
13	7
20	15
0	1
1	2
2	3
3	4
4	5
4	6
0	1
1	2
2	3
0	1
0	1
1	2
1	3
1	4
4	5
5	6
6	7
7	8
8	9
9	10
10	5
0	1
1	2
2	3
3	4
4	5
5	6
6	7
7	8
6	9
9	2
0	1
1	2
1	3
1	4
4	5
5	6
5	7
0	1
1	2
2	3
3	4
4	5
5	6
6	7
7	8
6	1
0	1
1	2
2	3
2	4
4	5
5	6
6	7
7	8
8	9
9	10
9	11
11	12
8	13
13	14
13	4
0	1
1	2
2	3
3	4
4	5
4	6
6	7
7	8
8	9
4	10
10	11
11	12
12	13
0	1
1	2
1	3
3	4
4	5
5	6
6	7
7	8
8	9
9	10
4	11
11	12
12	13
12	14
14	15
15	16
16	17
17	18
18	19
19	20
20	21
21	22
10	5
21	11
19	14
0	1
1	2
2	3
3	4
4	5
5	6
6	7
7	8
7	9
5	1
9	2
0	1
1	2
2	3
3	4
4	5
5	6
6	7
7	8
8	9
9	10
10	11
11	12
12	13
13	14
14	15
15	1
7	2
15	10
0	1
1	2
1	3
3	4
4	5
5	6
6	7
7	8
8	9
8	10
10	11
11	12
12	13
13	14
14	15
15	16
16	17
17	18
17	19
16	20
20	21
21	22
22	23
7	24
24	25
25	4
23	11
22	14
0	1
1	2
2	3
3	4
4	5
5	6
0	1
1	2
2	3
3	4
4	5
5	6
6	7
6	8
8	9
9	3
0	1
1	2
1	3
3	4
3	5
5	6
6	7
7	8
7	9
9	10
10	11
11	12
12	13
13	14
14	15
15	16
16	17
11	18
18	19
19	20
20	21
21	22
22	23
23	24
24	25
25	26
26	27
27	28
27	29
29	30
30	31
31	32
31	33
33	34
34	35
34	36
36	37
37	38
19	9
37	21
37	9
17	12
33	22
31	25
0	1
1	2
2	3
3	4
4	5
5	6
6	7
6	8
8	9
9	10
10	11
11	12
12	13
13	14
14	15
15	16
15	17
17	18
17	19
8	20
20	21
21	22
22	23
23	24
24	25
25	26
26	27
27	28
26	29
29	30
29	31
31	32
31	33
33	34
21	35
35	36
36	37
37	38
37	39
39	40
40	41
41	42
42	43
43	44
44	45
44	46
46	47
46	48
3	49
49	50
49	51
51	52
51	53
53	54
53	1
35	5
48	41
19	12
33	24
0	1
1	2
2	3
3	4
4	5
5	6
6	7
7	8
8	9
9	10
10	11
11	12
12	13
12	14
12	15
15	16
16	17
17	18
18	19
19	20
20	21
21	22
22	23
23	18
0	1
1	2
2	3
2	4
4	5
5	6
6	7
7	8
7	9
9	10
10	4
0	1
1	2
2	3
3	4
4	5
0	1
1	2
2	3
3	4
3	5
5	6
6	7
0	1
1	2
2	3
3	4
4	5
3	6
6	7
7	8
8	9
9	10
9	11
11	12
2	13
13	14
14	15
15	16
16	17
16	18
18	19
12	6
19	13
0	1
1	2
2	3
3	4
3	5
5	6
6	7
7	8
7	9
9	10
10	11
0	1
1	2
2	3
3	4
2	5
5	6
0	1
1	2
2	3
3	4
4	5
5	6
0	1
1	2
1	3
1	4
0	1
1	2
2	3
3	4
4	5
4	6
6	7
7	8
8	9
9	10
9	11
11	12
12	6
0	1
1	2
2	3
3	4
4	5
5	6
6	7
7	8
8	9
1	10
10	11
11	12
12	13
13	14
13	15
15	16
9	4
16	10
0	1
1	2
2	3
3	4
4	5
5	6
4	7
7	8
8	9
9	10
9	11
11	12
12	13
13	14
14	15
14	16
16	17
17	11
0	1
1	2
1	3
3	4
4	5
5	6
6	7
6	8
8	9
8	10
10	11
10	3
0	1
1	2
2	3
3	4
4	5
5	6
6	7
7	8
8	9
8	10
10	11
11	12
12	13
13	14
13	15
15	16
16	10
0	1
1	2
1	3
3	4
4	5
5	6
5	7
7	8
8	9
9	10
10	11
11	12
12	13
13	14
13	15
15	16
16	17
17	18
17	19
12	7
0	1
1	2
1	3
3	4
4	5
5	6
6	7
7	8
8	9
9	10
10	11
10	12
12	13
13	14
14	15
15	16
16	17
17	18
18	19
18	20
20	21
21	22
22	23
23	24
24	25
25	26
26	27
27	28
27	29
17	12
0	1
1	2
2	3
3	4
3	5
5	6
6	7
7	8
8	9
9	10
10	11
11	12
12	7
0	1
1	2
2	3
2	4
4	5
5	6
6	7
7	8
7	9
9	10
10	4
0	1
1	2
2	3
3	4
3	5
5	6
6	7
7	8
8	9
8	10
10	11
11	5
0	1
1	2
2	3
3	4
4	5
5	6
6	7
7	3
0	1
1	2
2	3
3	4
4	5
5	6
6	7
7	8
8	9
9	10
10	11
11	12
12	13
13	14
14	15
15	16
16	17
17	18
17	19
0	1
1	2
2	3
2	4
4	5
4	6
6	7
7	8
8	9
9	10
10	11
4	12
12	13
12	14
14	15
15	16
15	1
11	6
0	1
1	2
2	3
2	4
2	5
6	7
7	8
7	9
9	10
10	11
11	12
12	13
13	14
13	15
15	16
16	17
17	18
18	19
19	20
13	21
21	22
22	23
23	24
24	25
25	26
11	27
27	28
28	7
20	15
26	21
0	1
1	2
2	3
3	4
4	5
5	6
6	7
7	8
8	9
9	10
10	11
11	12
12	13
12	8
0	1
1	2
2	3
3	4
4	5
5	6
6	7
0	1
1	2
2	3
3	4
4	5
5	6
6	7
7	8
8	9
9	10
10	11
11	12
12	13
13	14
13	15
12	16
16	17
17	9
0	1
1	2
2	3
3	4
2	5
5	6
6	7
7	8
8	9
9	10
10	11
11	12
12	13
11	14
14	15
15	16
16	17
17	18
18	19
19	20
20	21
21	22
22	23
22	24
24	8
24	14
21	16
0	1
1	2
2	3
3	4
4	5
5	6
6	7
7	8
8	9
9	10
10	11
11	12
10	13
13	14
13	15
15	16
15	17
17	18
6	19
19	20
19	21
21	22
22	23
23	1
22	4
17	8
0	1
1	2
2	3
3	4
4	5
4	6
6	7
7	8
8	9
9	10
10	11
11	12
12	13
13	14
5	0
14	10
9	3
0	1
1	2
2	3
3	4
4	5
5	6
6	7
6	8
8	9
8	10
10	11
11	12
12	13
13	14
14	15
15	16
16	17
17	18
18	19
19	20
5	21
21	1
20	11
19	14
0	1
1	2
2	3
3	4
3	5
1	6
6	7
7	8
8	9
9	10
10	11
11	12
12	13
13	14
14	15
15	16
16	17
17	18
18	19
19	20
20	21
21	7
13	8
21	16
0	1
1	2
2	3
3	4
4	5
5	6
5	7
7	8
7	9
9	10
10	11
11	12
12	13
12	14
14	15
15	16
16	17
16	1
12	2
9	3
0	1
1	2
2	3
3	4
4	5
5	6
6	7
7	8
8	9
9	10
10	11
11	12
11	13
13	14
14	15
15	16
15	17
17	18
18	19
19	20
19	21
21	22
3	23
23	24
24	25
25	26
26	27
27	28
27	29
29	30
24	1
21	2
30	24
21	5
17	6
15	9
0	1
1	2
2	3
3	4
4	5
5	6
6	7
7	8
8	9
9	10
10	11
11	12
12	13
5	14
14	15
15	16
16	0
15	3
13	8
0	1
1	2
2	3
3	4
4	5
5	6
6	7
6	8
8	9
9	10
10	11
10	12
10	13
9	14
14	15
15	16
4	17
17	18
17	19
19	20
20	21
20	22
22	23
22	24
22	25
19	2
15	5
0	1
1	2
2	3
3	4
4	5
5	6
6	7
7	8
7	9
7	10
6	11
11	12
1	13
13	14
14	15
15	16
16	17
16	18
18	19
19	20
19	21
12	3
21	14
0	1
1	2
1	3
3	4
3	5
5	6
6	7
7	8
8	9
9	10
10	11
10	12
9	13
13	14
14	15
14	16
14	17
13	18
18	6
0	1
1	2
1	3
3	4
3	5
3	6
6	7
7	8
8	9
9	10
10	11
11	12
12	13
13	14
8	15
15	16
16	17
17	18
18	19
18	20
20	21
21	22
14	10
21	15
0	1
1	2
2	3
3	4
3	5
5	6
6	7
3	8
8	9
9	10
9	11
11	12
12	13
9	14
14	15
15	16
0	1
1	2
2	3
3	4
4	5
5	6
6	7
7	8
8	9
8	10
10	11
11	12
12	13
13	14
14	15
15	16
15	17
17	18
10	1
18	12
7	3
0	1
1	2
2	3
3	4
4	5
5	6
5	7
7	8
8	9
9	1
8	3
0	1
1	2
2	3
3	4
4	5
5	6
6	7
7	8
7	9
6	10
10	11
11	12
12	13
12	14
14	15
15	16
16	17
17	18
18	19
10	20
5	1
19	14
20	2
0	1
1	2
2	3
3	4
4	5
5	6
6	7
7	8
8	9
9	10
10	11
11	12
12	13
13	14
14	15
10	16
16	17
17	18
18	19
19	20
9	21
6	1
15	11
20	16
21	1
0	1
1	2
1	3
3	4
4	5
5	6
6	7
7	8
8	9
9	10
10	11
11	12
12	13
12	14
14	15
15	16
16	17
16	18
18	19
19	20
19	21
21	22
22	23
22	24
24	25
25	26
25	27
27	28
24	29
29	1
24	4
22	6
18	7
16	10
0	1
1	2
2	3
3	4
4	5
5	6
5	7
7	8
7	9
9	10
10	11
11	12
11	13
13	14
14	15
15	16
16	17
17	18
18	19
19	20
20	21
21	22
22	23
22	24
24	25
17	26
26	27
27	28
29	30
30	31
30	32
32	33
33	34
33	35
35	36
36	37
36	38
33	39
39	40
39	41
10	3
28	15
25	19
0	1
1	2
2	3
3	4
4	5
5	6
6	7
7	8
8	9
9	10
1	11
11	12
12	13
13	14
14	15
15	16
16	17
17	18
18	19
19	20
20	21
14	22
22	23
10	2
23	11
9	4
21	16
0	1
1	2
2	3
3	4
4	5
5	6
5	7
7	8
7	9
9	10
10	11
10	12
12	13
13	14
13	15
12	16
16	17
17	18
18	19
19	20
17	21
21	22
22	23
3	24
24	25
25	26
25	27
27	1
22	4
21	9
20	18
0	1
1	2
2	3
3	4
4	5
5	6
6	7
7	8
8	9
9	10
10	11
10	12
12	13
13	14
5	15
15	16
16	17
17	18
16	2
13	7
0	1
1	2
2	3
2	4
4	5
5	6
6	7
7	8
7	9
9	10
10	11
11	12
11	13
11	14
14	15
15	16
16	17
16	18
18	19
18	20
20	21
20	22
5	23
23	24
23	25
25	26
25	27
27	28
28	29
29	30
30	31
31	32
32	33
32	34
29	35
35	36
35	37
37	38
37	2
34	23
34	29
0	1
1	2
2	3
3	4
4	5
5	6
5	7
4	8
8	9
9	10
9	1
0	1
1	2
2	3
3	4
4	5
5	6
6	7
7	8
8	9
8	10
10	11
11	12
12	13
12	14
14	15
15	16
16	1
7	2
16	10
0	1
1	2
2	3
3	4
4	5
5	6
6	7
7	8
7	9
7	10
5	11
11	12
12	13
13	14
12	15
15	3
0	1
1	2
2	3
2	4
4	5
4	6
6	7
7	8
8	9
9	10
10	11
10	12
10	13
9	14
14	6
0	1
1	2
2	3
3	4
3	5
5	6
6	7
6	8
6	9
5	10
10	11
10	12
12	13
12	1
0	1
1	2
2	3
3	4
4	5
5	6
4	7
7	8
8	9
9	10
10	11
11	12
4	13
13	14
14	15
15	16
16	17
16	18
18	19
12	8
19	13
0	1
1	2
1	3
3	4
0	1
1	2
2	3
3	4
4	5
5	6
6	7
6	8
8	9
9	10
10	11
10	12
0	1
1	2
2	3
2	4
4	5
5	6
6	7
7	8
8	9
9	10
10	11
9	12
12	13
13	14
14	15
15	16
16	17
17	18
17	19
19	20
9	21
21	22
22	23
23	24
24	25
25	26
26	27
26	28
28	29
0	1
1	2
2	3
2	4
4	5
5	6
6	7
7	8
8	9
9	10
10	11
10	12
0	1
1	2
2	3
0	1
1	2
2	3
0	1
1	2
1	3
3	4
4	5
5	6
6	7
7	8
8	9
9	10
10	11
10	12
12	13
13	14
13	7
0	1
1	2
2	3
3	4
4	5
5	6
5	7
7	8
8	2
0	1
1	2
2	3
2	4
4	5
0	1
1	2
2	3
3	4
4	5
5	6
5	7
7	8
7	9
9	10
9	11
11	12
12	13
11	3
0	1
1	2
2	3
3	4
4	5
5	6
5	7
7	8
8	9
9	10
10	11
10	12
12	13
13	14
14	15
15	16
8	17
17	18
18	19
18	20
8	21
21	22
21	23
23	24
24	25
25	26
26	27
0	1
1	2
1	3
3	4
4	5
5	6
6	7
7	8
7	9
9	10
9	11
11	4
0	1
1	2
1	3
3	4
4	5
5	6
6	7
7	8
8	9
8	10
8	11
7	12
12	3
0	1
1	2
1	3
3	4
4	5
4	6
4	7
7	8
7	9
7	10
10	1
0	1
1	2
2	3
2	4
4	5
5	6
6	7
7	8
8	9
7	10
10	11
11	4
0	1
1	2
2	3
3	4
2	5
5	6
0	1
1	2
1	3
3	4
4	5
5	6
6	7
6	8
8	9
8	3
0	1
1	2
2	3
3	4
4	5
4	6
6	7
7	8
8	9
8	10
7	1
0	1
1	2
1	3
3	4
4	5
5	6
6	7
7	8
8	9
9	10
10	11
5	12
12	13
13	14
14	15
15	16
16	17
18	19
19	20
19	21
21	22
22	23
23	24
24	25
25	26
26	27
27	28
28	29
23	30
30	31
31	32
32	33
33	34
34	35
11	7
17	12
29	25
35	30
0	1
1	2
2	3
3	4
3	5
5	6
6	7
7	8
8	9
8	10
10	11
11	12
12	13
13	14
13	15
0	1
1	2
2	3
3	4
4	5
5	6
6	7
7	8
8	9
8	10
10	11
11	12
12	13
13	14
14	15
15	16
6	17
17	18
18	19
17	20
20	3
16	11
0	1
1	2
2	3
3	4
4	5
5	6
6	7
6	8
8	9
9	10
9	11
4	12
12	13
13	1
0	1
1	2
2	3
2	4
4	5
5	6
6	7
6	8
8	9
8	10
10	4
0	1
1	2
2	3
3	4
3	5
5	6
6	7
5	8
8	9
9	10
10	11
11	12
12	13
13	14
13	9
0	1
1	2
2	3
3	4
4	5
5	6
6	7
6	8
8	9
9	10
10	1
9	3
0	1
1	2
2	3
3	4
4	5
4	6
1	7
7	8
7	9
0	1
1	2
2	3
3	4
3	5
5	6
6	7
7	8
8	9
8	10
10	11
11	12
12	13
13	14
13	15
0	1
1	2
1	3
1	4
4	5
5	6
5	7
7	8
8	9
9	10
10	11
11	12
12	13
13	14
13	15
12	7
0	1
1	2
2	3
3	4
4	5
5	6
6	7
7	8
7	9
4	10
10	11
11	12
12	13
11	14
14	15
15	16
14	2
0	1
1	2
2	3
3	4
4	5
5	6
5	7
7	8
7	9
9	10
10	3
0	1
1	2
2	3
3	4
4	5
5	6
6	7
6	8
8	9
2	10
10	11
11	12
12	13
12	14
14	15
15	2
9	3
0	1
1	2
2	3
3	4
4	5
5	6
5	7
7	8
8	9
8	10
10	11
10	12
12	13
13	14
14	15
15	16
15	17
14	18
18	19
18	20
4	21
21	22
23	24
24	25
25	26
26	27
27	28
28	29
22	1
18	10
0	1
1	2
2	3
3	4
3	5
5	6
6	7
7	8
7	9
9	10
10	11
11	12
12	13
13	14
14	15
15	16
16	17
5	18
18	19
19	20
19	21
21	22
22	23
23	24
24	25
25	26
26	27
27	28
28	29
16	6
28	18
14	9
26	21
0	1
1	2
1	3
3	4
4	5
5	6
6	7
7	8
8	9
8	10
10	11
10	12
12	13
13	14
14	15
15	16
16	17
17	18
18	19
9	4
17	12
19	7
0	1
1	2
2	3
3	4
4	5
5	6
6	7
7	8
8	9
9	10
10	11
11	12
12	13
12	14
14	15
15	16
16	17
17	18
6	1
17	11
9	5
0	1
1	2
1	3
3	4
4	5
5	6
6	7
7	8
8	9
8	10
6	11
11	12
12	13
12	4
0	1
1	2
2	3
3	4
4	5
5	6
6	7
7	8
8	9
9	10
10	11
11	12
7	13
13	14
14	4
12	10
0	1
1	2
2	3
3	4
4	5
5	6
6	7
7	8
8	9
9	10
10	11
11	12
5	13
13	14
14	2
11	6
0	1
1	2
2	3
3	4
4	5
5	6
6	7
7	8
8	9
9	10
10	11
11	12
11	13
13	14
14	15
7	16
16	17
1	18
18	19
19	20
20	21
21	22
22	1
17	4
14	9
0	1
1	2
1	3
3	4
4	5
5	6
6	7
6	8
8	9
9	10
10	11
11	12
12	13
13	14
14	15
15	16
16	17
17	18
18	19
19	20
20	21
21	22
4	23
23	24
23	25
22	10
16	11
22	17
0	1
1	2
2	3
3	4
4	5
5	6
6	7
7	8
8	9
9	10
9	11
11	12
12	13
13	14
13	15
15	16
15	17
17	18
17	19
19	20
20	21
20	22
22	23
22	24
24	25
24	26
26	27
22	1
20	3
15	4
13	7
0	1
1	2
1	3
3	4
4	5
5	6
5	7
5	8
8	9
9	10
10	11
11	12
11	13
13	14
14	15
15	16
16	17
17	18
18	19
18	20
17	21
21	22
10	23
23	24
24	25
25	1
25	8
22	14
0	1
1	2
1	3
1	4
4	5
5	6
6	7
7	8
8	9
8	10
8	11
0	1
1	2
2	3
3	4
4	5
5	6
6	7
7	8
7	9
9	10
10	11
11	12
12	13
13	14
14	15
14	16
14	17
13	18
5	19
19	20
20	2
18	9
0	1
1	2
2	3
3	4
4	5
5	6
5	7
7	8
1	9
9	10
10	11
11	12
12	13
12	14
14	15
15	16
8	2
15	9
0	1
1	2
2	3
3	4
4	5
5	6
6	7
7	8
8	3
0	1
1	2
1	3
1	4
4	5
4	6
6	7
7	8
8	9
9	10
10	11
11	6
0	1
1	2
2	3
3	4
4	5
5	6
5	7
7	8
7	9
9	10
10	11
10	12
12	13
13	14
0	1
1	2
2	3
3	4
4	5
4	6
6	7
7	8
8	9
9	10
9	11
2	12
12	13
0	1
1	2
2	3
2	4
4	5
5	6
5	7
5	8
8	9
9	10
10	11
11	12
11	13
13	14
14	8
0	1
1	2
2	3
3	4
4	5
4	6
2	7
7	8
8	9
8	10
2	11
11	12
12	13
12	14
0	1
1	2
1	3
1	4
4	5
5	6
6	7
7	8
8	9
9	10
10	5
0	1
1	2
2	3
3	4
4	5
3	6
6	7
7	8
8	9
9	10
10	11
11	12
11	13
9	14
14	15
2	16
16	17
17	18
18	19
19	20
20	21
21	22
21	23
19	24
24	25
15	6
25	16
0	1
1	2
2	3
3	4
4	5
5	6
5	7
7	8
8	9
9	10
10	11
11	12
12	13
13	14
14	15
15	16
16	17
17	18
18	19
19	20
13	21
11	22
4	23
23	24
24	1
22	7
21	9
20	15
0	1
1	2
1	3
1	4
4	5
5	6
6	7
7	8
8	9
9	10
9	11
11	12
12	13
13	14
14	15
15	16
16	17
9	18
18	19
19	20
20	21
21	22
22	23
23	24
7	25
25	26
26	4
17	12
24	19
0	1
1	2
1	3
3	4
4	5
4	6
6	7
7	8
7	9
6	10
10	11
10	12
12	13
12	14
14	15
14	16
16	17
17	18
17	19
19	20
20	21
20	22
22	23
23	24
24	25
25	26
26	27
27	28
28	29
29	3
29	12
27	16
25	19
0	1
1	2
2	3
3	4
3	5
5	6
6	7
7	8
8	9
9	10
9	11
11	12
12	13
13	14
13	15
15	16
16	17
17	18
17	19
19	20
19	21
21	22
22	23
23	24
24	25
25	26
15	27
27	28
28	29
29	30
29	31
6	1
29	11
27	12
26	21
0	1
1	2
2	3
3	4
3	5
5	6
6	7
7	8
8	9
9	10
10	11
10	12
12	13
13	14
14	15
14	16
16	17
17	18
18	19
18	20
20	21
21	22
22	23
23	24
23	3
23	7
20	8
18	12
0	1
1	2
2	3
3	4
3	5
5	6
5	7
7	8
8	9
9	10
10	11
11	12
0	1
1	2
2	3
3	4
4	5
4	6
6	7
7	8
8	9
8	10
10	11
11	12
12	13
13	14
14	15
15	16
7	1
15	10
0	1
1	2
2	3
3	4
3	5
5	6
6	7
6	8
8	9
9	10
10	11
11	12
12	13
12	14
14	15
14	16
8	1
16	9
0	1
1	2
1	3
1	4
4	5
5	6
6	7
7	8
8	9
9	10
10	11
11	12
7	13
13	14
14	4
12	10
0	1
1	2
1	3
3	4
4	5
5	6
6	7
7	8
8	9
9	10
10	11
11	12
12	13
12	14
14	15
15	16
16	17
16	18
18	19
19	20
20	21
21	22
21	3
21	6
18	7
16	10
0	1
1	2
2	3
2	4
4	5
5	6
6	7
7	8
8	9
9	10
10	11
10	12
12	13
5	14
14	15
14	16
16	17
16	1
8	4
0	1
1	2
2	3
3	4
4	5
5	6
6	7
6	2
0	1
1	2
2	3
3	4
2	5
5	6
6	7
7	8
8	9
8	10
10	11
8	12
12	13
12	14
14	15
14	16
16	17
16	6
0	1
1	2
2	3
3	4
4	5
5	6
6	7
7	8
8	9
9	10
10	11
11	0
0	1
1	2
2	3
3	4
4	5
5	6
5	7
7	1
0	1
1	2
2	3
3	4
4	5
4	6
6	7
6	8
8	1
0	1
1	2
2	3
3	4
4	5
5	6
5	7
7	1
0	1
1	2
1	3
3	4
4	5
5	6
6	7
6	8
5	9
9	10
10	11
11	12
11	13
11	14
10	15
15	3
0	1
1	2
2	3
3	4
3	5
3	6
2	7
7	8
8	9
8	10
10	11
11	12
12	13
12	14
14	15
15	16
16	17
17	18
18	19
19	20
20	21
11	1
19	14
20	10
0	1
1	2
1	3
3	4
4	5
5	6
6	7
0	1
1	2
1	3
3	4
3	5
0	1
1	2
2	3
3	4
4	5
5	6
6	7
7	8
8	9
8	10
7	2
0	1
1	2
2	3
3	4
4	5
5	6
6	7
6	8
5	9
9	10
10	2
0	1
1	2
2	3
3	4
4	5
5	6
4	7
7	8
8	9
9	10
10	11
11	12
12	13
13	14
14	15
15	16
16	17
17	18
18	19
19	20
18	21
21	22
22	23
23	24
22	25
14	26
26	27
27	28
27	29
8	30
30	2
26	10
25	16
0	1
1	2
1	3
3	4
4	5
5	6
6	7
6	8
8	9
9	10
10	11
11	12
12	13
13	14
14	15
15	16
16	17
17	18
18	19
19	20
13	21
5	22
22	23
22	24
22	4
21	10
20	15
0	1
1	2
2	3
3	4
4	5
5	6
6	7
7	8
8	9
9	10
10	11
11	12
11	13
11	14
9	15
15	16
16	17
17	18
18	19
18	20
20	21
21	22
22	23
23	24
24	25
25	26
26	27
27	28
28	29
29	30
30	31
31	32
28	33
33	34
34	35
35	36
23	37
37	38
17	4
38	20
16	6
0	1
1	2
2	3
3	4
4	5
5	6
6	7
7	8
8	9
7	10
10	11
11	12
12	13
13	14
13	15
15	16
16	17
17	18
18	19
19	20
20	21
20	22
20	23
18	24
24	25
26	27
27	28
28	29
29	30
30	31
31	32
32	33
33	34
34	35
33	36
36	37
37	38
38	39
39	40
39	41
41	42
42	43
43	44
44	45
45	46
46	47
46	48
46	49
44	50
50	51
25	15
51	41
0	1
1	2
2	3
3	4
4	5
5	6
6	7
7	8
8	9
9	10
10	11
11	12
12	13
13	14
14	15
15	16
16	17
17	18
18	19
19	20
19	21
21	22
22	23
23	24
23	25
25	26
12	27
27	28
28	29
29	30
30	31
30	32
9	33
33	34
34	35
4	36
36	37
37	38
38	39
37	40
40	41
41	42
42	43
42	44
42	45
40	2
32	5
11	6
25	14
32	27
35	8
22	16
0	1
1	2
2	3
3	4
4	5
5	6
6	7
7	8
8	9
9	10
10	11
11	12
11	13
13	14
14	15
14	16
13	17
17	18
18	19
19	20
20	21
18	22
22	23
23	24
24	25
25	26
25	27
6	28
28	29
29	30
30	1
30	4
23	7
22	10
21	19
0	1
1	2
2	3
2	4
4	5
5	6
6	7
7	8
8	9
9	10
10	11
11	12
12	13
13	14
13	15
11	16
16	17
17	18
17	19
19	20
8	21
21	22
22	23
22	24
5	25
25	26
26	27
26	28
0	1
1	2
2	3
3	4
4	5
5	6
5	7
5	8
8	9
9	10
10	11
11	12
12	13
13	14
4	15
15	16
16	1
14	9
0	1
1	2
2	3
2	4
4	5
5	6
5	7
7	8
8	9
8	10
10	11
11	12
11	13
13	14
14	15
15	16
15	17
10	18
18	19
19	20
20	21
21	22
22	23
23	24
24	25
25	26
25	27
18	4
24	19
0	1
1	2
2	3
3	4
4	5
5	6
6	7
7	8
8	9
9	10
9	11
11	12
12	13
12	14
14	15
15	16
16	17
17	18
17	19
17	20
11	21
21	22
22	23
2	24
24	25
25	26
25	27
27	28
28	29
28	1
23	5
23	9
0	1
1	2
2	3
3	4
4	5
5	6
6	7
7	8
8	9
9	10
10	11
10	12
7	13
13	14
14	15
13	16
3	17
17	18
18	19
19	20
19	21
18	1
16	4
0	1
1	2
2	3
3	4
4	5
5	6
6	7
6	8
8	9
9	10
10	11
11	12
12	13
5	14
14	15
15	2
12	8
0	1
1	2
1	3
1	4
4	5
5	6
6	7
6	8
8	9
9	10
10	11
11	12
11	13
13	14
14	15
13	16
16	8
0	1
1	2
1	3
3	4
3	5
5	6
6	7
6	8
6	9
9	10
10	11
11	12
12	13
13	14
13	15
15	16
16	10
0	1
1	2
2	3
2	4
4	5
4	6
6	7
7	8
8	9
9	10
10	11
11	12
12	13
13	14
14	15
15	16
16	17
17	18
18	19
6	20
20	21
20	22
22	23
22	1
0	1
1	2
2	3
3	4
4	5
5	6
6	7
7	8
8	9
9	10
10	11
11	12
11	13
13	14
14	15
15	16
15	17
8	3
0	1
1	2
1	3
1	4
4	5
5	6
6	7
7	8
8	9
9	10
9	11
9	12
12	13
13	14
14	15
15	16
16	17
7	18
18	4
17	12
0	1
1	2
2	3
3	4
4	5
5	6
6	7
5	8
8	9
8	10
10	11
11	12
12	13
13	14
14	15
15	16
16	17
6	1
15	10
16	4
0	1
1	2
2	3
3	4
4	5
5	6
6	7
7	8
8	9
9	10
10	11
11	12
11	13
13	14
14	15
15	2
8	3
15	9
0	1
1	2
2	3
3	4
4	5
5	6
6	7
7	8
8	9
8	10
6	11
11	12
12	13
12	3
0	1
1	2
2	3
2	4
4	5
5	6
5	7
7	8
8	9
9	10
9	11
11	12
12	13
13	14
14	15
15	16
16	17
17	18
8	1
16	11
17	7
0	1
1	2
2	3
3	4
4	5
5	6
6	7
7	8
8	9
9	10
9	11
8	12
4	13
13	1
12	5
0	1
1	2
2	3
3	4
4	5
5	6
6	7
7	8
8	9
9	10
10	11
11	12
12	13
13	14
0	1
1	2
2	3
3	4
4	5
5	6
6	7
7	8
8	9
9	10
9	11
11	12
5	13
13	14
14	15
13	16
16	17
16	18
18	19
19	20
19	21
19	22
18	4
12	6
0	1
1	2
2	3
3	4
4	5
4	6
3	7
7	8
7	9
9	10
10	11
11	12
12	13
12	14
14	15
15	1
15	9
0	1
1	2
2	3
3	4
4	5
5	6
6	7
7	8
8	9
9	10
10	11
11	12
4	13
13	14
14	15
15	16
16	0
15	3
12	7
0	1
1	2
1	3
3	4
4	5
5	6
6	7
7	8
8	9
9	10
9	11
11	12
12	13
13	14
14	15
15	16
6	17
17	18
18	3
16	11
0	1
1	2
2	3
1	4
4	5
5	6
6	7
7	8
8	9
9	10
10	11
10	12
12	13
13	14
14	15
15	16
16	17
7	18
18	19
19	4
17	12
0	1
1	2
1	3
3	4
4	5
5	6
6	7
7	8
8	9
9	10
10	11
11	12
12	13
13	14
14	15
15	16
16	17
17	18
18	19
19	20
20	21
21	22
22	23
23	24
24	10
16	11
24	19
0	1
1	2
1	3
3	4
4	5
5	6
6	7
7	8
8	9
9	10
10	11
11	12
12	13
13	14
14	15
14	16
16	17
17	18
9	4
17	11
0	1
1	2
2	3
3	4
4	5
4	6
6	7
7	8
8	9
9	10
10	11
11	12
12	13
13	14
13	15
15	16
16	17
15	18
18	19
10	20
20	21
21	22
20	23
23	7
0	1
1	2
2	3
2	4
4	5
5	6
6	7
7	8
8	9
9	10
10	11
11	12
6	13
13	14
14	15
15	16
16	17
17	18
18	19
19	20
20	21
21	22
22	23
22	24
20	25
25	26
26	27
27	28
28	29
29	30
30	31
25	32
32	33
33	34
33	35
35	36
36	37
37	38
38	39
38	5
12	7
38	14
35	15
33	18
31	26
0	1
1	2
2	3
3	4
4	5
5	6
6	7
7	8
7	9
9	10
10	11
11	12
12	13
12	14
14	15
6	16
16	17
16	18
18	19
19	20
20	21
20	22
18	23
23	24
24	2
23	5
15	9
0	1
1	2
2	3
3	4
4	5
4	6
3	7
7	8
8	9
9	10
10	11
11	12
12	13
13	14
13	15
12	16
16	17
8	1
17	9
0	1
1	2
2	3
3	4
4	5
5	6
6	7
6	8
3	9
9	10
10	11
11	12
11	13
13	14
13	15
15	16
15	17
17	18
10	19
19	20
20	21
21	22
22	23
19	2
23	21
23	2
17	9
0	1
1	2
1	3
0	1
1	2
2	3
3	4
3	5
3	6
6	7
7	8
0	1
1	2
2	3
3	4
4	0
0	1
1	2
1	3
3	4
3	5
5	6
5	7
7	8
7	9
9	10
9	11
9	12
12	13
12	14
14	15
14	16
16	17
16	18
18	19
18	20
20	21
16	1
20	3
14	5
20	7
18	12
0	1
1	2
2	3
3	4
4	5
5	6
6	7
7	8
8	9
9	10
10	11
11	12
12	13
13	14
14	15
15	16
16	17
17	18
17	19
0	1
1	2
2	3
2	4
4	5
5	6
6	7
7	8
7	9
9	10
10	11
10	12
9	13
13	14
13	15
15	5
0	1
1	2
2	3
3	4
3	5
5	6
6	7
6	8
8	1
0	1
1	2
2	3
3	4
4	5
5	6
4	7
7	8
8	9
9	10
9	11
9	12
12	13
13	14
14	15
15	16
14	17
17	18
18	19
19	20
0	1
1	2
2	3
3	4
4	5
5	6
6	7
7	8
8	9
9	10
9	11
11	12
12	13
13	14
13	15
15	16
15	17
17	18
17	19
19	20
20	21
20	22
22	23
23	24
24	25
24	26
26	27
27	28
28	29
29	30
22	31
31	32
31	33
33	34
22	1
30	26
20	3
15	4
13	7
0	1
1	2
2	3
2	4
2	5
5	6
6	7
7	8
8	9
8	10
10	11
11	5
0	1
1	2
2	3
2	4
4	5
5	6
6	7
7	8
7	1
0	1
1	2
2	3
3	4
4	5
4	6
6	7
7	1
0	1
1	2
1	3
3	4
4	5
5	6
5	7
7	8
7	9
9	10
9	11
1	12
12	13
13	14
14	15
14	16
16	17
16	18
18	19
18	20
11	3
20	12
0	1
1	2
2	3
3	4
4	5
4	6
6	7
7	1
0	1
1	2
2	3
3	4
4	5
5	6
5	7
7	8
8	9
9	10
10	11
11	12
11	13
13	14
14	15
15	16
16	17
0	1
1	2
2	3
3	4
4	5
4	6
6	7
6	8
8	1
0	1
1	2
2	3
3	4
4	5
5	6
6	7
7	8
8	9
8	10
10	11
11	12
12	13
13	14
14	15
15	16
16	17
17	18
18	19
19	20
18	21
21	22
22	23
21	24
24	25
25	26
26	27
27	28
5	29
29	30
30	31
31	32
30	2
27	13
25	16
0	1
1	2
2	3
3	4
4	5
4	6
6	7
7	1
0	1
1	2
2	3
3	4
4	5
4	6
6	7
7	1
0	1
1	2
2	3
3	4
4	5
5	6
6	7
6	8
6	9
9	10
10	11
11	12
12	13
13	14
13	15
15	16
16	17
17	18
17	19
19	20
20	21
21	22
22	23
23	24
24	25
17	26
26	27
27	28
27	29
29	30
30	31
31	32
32	33
33	34
34	35
34	36
5	37
37	38
38	39
39	40
38	2
26	9
33	29
16	10
24	19
0	1
1	2
2	3
3	4
4	5
5	6
6	7
7	8
1	9
9	10
10	11
11	12
12	13
13	14
14	15
8	3
15	10
0	1
1	2
1	3
3	4
4	5
5	6
6	7
7	8
8	9
9	10
9	11
11	12
5	13
13	14
14	15
15	16
16	17
17	18
12	6
18	13
0	1
1	2
2	3
3	4
4	5
4	6
6	7
7	8
7	9
7	10
10	11
11	12
12	13
13	14
13	15
15	16
16	10
0	1
1	2
1	3
1	4
4	5
5	6
0	1
1	2
2	3
3	4
0	1
1	2
2	3
3	4
4	5
5	6
6	7
6	8
8	9
9	10
9	11
11	12
12	13
12	14
14	15
15	16
16	17
17	1
8	2
17	11
0	1
1	2
2	3
3	4
4	5
2	6
6	7
7	8
8	9
9	10
10	11
11	12
12	13
13	14
14	15
15	16
15	11
0	1
1	2
2	3
3	4
4	5
5	6
5	7
5	8
8	9
9	10
10	11
11	12
12	13
13	8
0	1
1	2
1	3
3	4
4	5
5	6
6	7
7	8
8	9
8	10
7	11
11	3
0	1
1	2
2	3
3	4
3	5
0	1
1	2
2	3
3	4
3	5
5	6
5	7
7	8
8	9
8	1
0	1
1	2
2	3
3	4
4	5
4	6
6	7
7	8
8	9
8	10
10	11
11	12
12	13
13	14
14	15
15	16
16	17
7	1
15	10
16	6
0	1
1	2
1	3
3	4
4	5
5	6
6	7
7	8
8	9
9	10
9	11
7	12
12	13
13	14
14	15
14	16
16	17
17	18
18	19
19	20
20	21
21	22
22	23
13	4
21	16
22	12
0	1
1	2
2	3
3	4
4	5
5	6
0	1
1	2
1	3
1	4
4	5
5	6
6	7
7	8
7	9
6	10
10	11
11	12
12	13
12	14
11	15
15	16
15	4
0	1
1	2
2	3
2	4
4	5
5	6
5	7
7	8
8	9
9	10
9	11
11	12
12	13
13	14
14	15
14	8
0	1
1	2
2	3
3	4
4	5
5	6
6	7
7	8
8	9
8	10
10	11
11	12
12	13
12	14
10	15
15	16
16	17
17	18
17	19
19	20
20	21
5	22
22	23
23	2
21	7
21	15
0	1
1	2
2	3
2	4
1	5
5	6
6	7
7	8
8	9
9	10
9	11
11	12
12	13
12	14
14	15
15	16
16	17
17	18
18	19
19	20
10	5
19	14
20	8
0	1
1	2
2	3
2	4
1	5
5	6
6	7
7	8
8	9
9	10
10	11
11	12
12	13
13	14
8	15
15	16
16	17
17	18
18	19
19	20
20	5
14	9
20	15
0	1
1	2
2	3
2	4
4	5
5	6
6	7
7	8
8	9
9	10
10	11
11	12
12	13
13	14
14	15
15	16
16	17
17	18
11	19
19	20
20	21
20	22
22	23
19	24
24	25
25	26
26	27
27	28
28	29
29	30
30	31
27	32
32	33
32	34
34	35
35	36
35	37
37	38
37	39
35	40
40	41
40	42
42	43
43	44
42	45
45	46
46	47
47	48
48	49
49	50
50	51
51	52
19	53
7	54
54	2
53	5
18	10
29	24
51	34
18	13
51	26
52	42
52	48
0	1
1	2
2	3
3	4
3	5
5	6
6	7
7	8
8	9
8	10
10	11
11	12
12	13
13	14
14	15
14	16
16	17
17	18
18	19
19	20
20	21
21	22
22	23
22	24
24	25
21	26
26	27
7	28
28	29
29	30
30	31
31	32
32	33
13	10
27	18
33	28
0	1
1	2
2	3
3	4
4	5
5	6
6	7
7	8
8	9
9	10
10	11
11	12
11	13
13	14
14	15
15	16
16	17
10	18
18	19
6	20
20	21
21	22
21	23
23	24
24	25
25	26
26	27
25	2
23	4
19	7
17	13
0	1
1	2
2	3
3	4
4	5
5	6
6	1
0	1
1	2
1	3
3	4
4	5
4	6
6	7
7	8
8	9
9	10
9	3
0	1
1	2
1	3
3	4
4	5
5	6
6	7
7	8
7	9
7	10
6	11
11	12
12	3
0	1
1	2
2	3
3	4
4	5
5	6
6	7
7	8
8	9
9	10
10	11
11	12
11	13
13	14
14	15
15	16
15	17
17	18
18	19
18	20
20	21
21	22
22	23
23	24
24	25
24	26
0	1
1	2
2	3
3	4
4	5
5	6
6	7
7	8
8	9
9	10
10	11
11	12
12	13
13	14
14	15
15	16
15	17
15	18
18	19
19	20
20	21
21	22
22	23
23	24
24	19
0	1
1	2
2	3
2	4
4	5
4	6
6	7
7	8
8	9
9	10
9	11
11	12
12	13
13	14
14	15
15	16
15	17
17	18
18	19
19	20
20	21
20	22
22	23
23	24
23	25
25	26
26	27
26	28
17	29
29	7
29	12
0	1
1	2
2	3
3	4
4	5
5	6
6	7
7	8
7	9
9	10
10	11
10	12
12	13
13	14
14	15
15	16
16	17
17	18
16	19
19	20
19	21
21	22
21	23
23	24
12	25
25	26
4	27
27	28
27	29
29	30
29	31
31	32
31	2
25	6
23	14
0	1
1	2
2	3
3	4
4	5
5	6
6	7
7	8
8	9
5	10
10	11
11	12
12	13
13	14
14	15
15	16
16	17
17	18
18	19
19	20
20	21
21	22
21	23
23	24
24	25
25	26
26	27
27	28
7	2
24	10
23	4
28	10
28	13
26	15
25	19
0	1
1	2
2	3
3	4
4	5
4	6
6	7
7	8
8	9
9	10
10	11
11	12
12	13
5	0
11	6
13	3
0	1
1	2
2	3
3	4
4	5
4	6
1	7
7	8
8	9
9	10
10	11
11	12
12	13
12	14
14	15
15	16
16	17
17	18
17	19
19	20
20	21
21	22
21	23
23	24
24	25
25	26
25	27
27	28
27	7
27	10
23	11
21	15
0	1
1	2
2	3
3	4
4	5
5	6
6	7
7	8
8	9
9	10
10	11
0	1
1	2
1	3
1	4
4	5
5	6
6	7
7	8
8	9
9	10
10	11
11	12
12	13
13	14
14	15
14	16
14	17
0	1
1	2
2	3
2	4
4	5
5	6
6	7
7	8
8	9
9	10
10	11
11	12
12	13
13	14
14	15
15	16
16	17
17	18
18	19
18	20
20	21
21	22
22	23
23	24
23	2
23	6
20	7
18	10
16	12
0	1
1	2
2	3
3	4
4	5
5	6
6	7
6	1
0	1
1	2
2	3
3	4
4	5
5	6
6	7
7	8
8	9
8	10
10	11
11	12
11	13
13	14
14	15
15	16
15	17
17	18
18	19
14	20
20	21
21	22
21	23
23	24
23	25
21	26
26	27
27	28
28	29
29	30
30	31
31	32
31	33
33	34
33	35
35	36
35	37
7	2
17	10
37	29
18	6
27	13
0	1
1	2
1	3
3	4
4	5
5	6
6	7
7	8
8	9
8	10
10	11
11	12
12	13
13	14
14	15
11	16
16	17
16	18
18	19
18	7
14	10
0	1
1	2
2	3
3	4
4	5
5	6
5	7
7	8
8	9
9	10
10	11
11	12
12	13
12	14
12	15
11	16
16	17
17	18
18	19
19	20
19	21
19	22
18	23
23	24
24	25
25	26
25	27
25	28
24	29
4	30
30	31
31	32
32	33
33	34
33	35
35	36
36	37
37	38
38	39
39	40
40	41
41	42
41	43
43	44
44	45
45	46
46	47
47	48
48	49
49	50
49	51
51	52
52	53
53	54
54	55
55	56
55	57
57	58
58	59
59	60
60	61
61	62
62	63
62	64
62	65
61	66
66	67
67	68
68	69
69	70
69	71
69	72
68	73
73	74
74	75
75	76
75	77
75	78
74	79
54	80
80	81
81	82
82	83
48	84
39	85
31	1
85	35
29	8
84	44
29	16
82	52
79	58
79	66
0	1
1	2
2	3
3	4
4	5
5	6
6	7
7	8
8	9
9	10
10	11
11	12
11	13
13	14
14	15
15	16
16	17
13	18
18	19
19	20
20	21
10	22
22	23
23	24
24	25
25	26
26	27
27	7
27	22
0	1
1	2
2	3
3	4
4	5
5	6
6	7
7	8
8	9
9	10
9	11
11	12
12	13
13	14
14	15
15	16
15	17
17	18
18	19
18	20
20	21
21	22
22	23
23	24
23	25
7	26
26	27
27	28
28	29
29	30
30	31
31	32
32	33
33	34
34	35
4	36
36	37
37	38
36	39
39	40
40	41
40	2
27	5
35	30
21	11
20	13
0	1
1	2
2	3
3	4
4	5
5	6
5	7
4	8
8	9
9	10
9	11
11	12
11	13
11	14
14	15
15	16
16	17
17	18
18	19
19	20
19	21
21	22
22	23
23	24
24	25
25	26
26	27
27	28
28	29
29	30
30	31
31	32
32	33
33	34
25	35
35	36
14	37
37	38
10	2
36	17
37	8
35	21
34	29
0	1
1	2
2	3
3	4
3	5
5	6
6	7
7	8
8	9
9	10
10	11
11	12
11	13
13	14
14	15
15	16
16	17
17	18
17	19
19	20
20	21
21	22
22	23
23	24
23	25
14	26
26	27
12	7
25	19
27	10
0	1
1	2
2	3
3	4
4	5
5	6
6	7
7	8
7	9
9	10
10	11
11	12
12	13
13	14
14	15
15	16
16	17
17	18
18	19
18	20
20	21
12	22
22	23
6	24
24	25
25	26
24	2
23	9
21	15
0	1
1	2
1	3
3	4
4	5
5	6
6	7
7	8
8	9
9	10
10	11
11	12
12	13
13	14
13	15
13	16
16	17
17	18
18	19
19	20
20	21
21	6
12	7
21	16
0	1
1	2
2	3
3	4
4	5
5	6
6	7
7	8
8	9
3	10
10	11
11	12
12	13
13	14
14	15
15	16
16	17
1	18
18	19
19	20
19	21
21	22
22	23
23	24
24	25
24	26
24	27
23	28
28	29
9	4
15	10
28	18
17	12
0	1
1	2
2	3
3	4
4	5
5	6
6	7
7	8
8	9
9	10
10	11
1	12
12	13
13	14
14	15
15	16
16	17
16	18
18	19
19	20
20	21
21	22
22	23
23	24
24	25
25	26
26	27
27	28
27	29
11	3
21	12
29	23
10	6
20	14
0	1
1	2
2	3
2	4
4	5
5	6
6	7
7	8
8	9
9	10
10	11
10	12
9	13
13	5
0	1
1	2
1	3
3	4
4	5
4	6
6	7
7	8
7	9
4	10
10	11
10	12
13	14
14	15
15	16
16	17
17	18
18	19
19	20
20	21
21	22
22	23
23	14
23	18
0	1
1	2
2	3
2	4
4	5
5	6
6	7
7	8
8	9
9	10
10	11
11	12
11	13
13	14
14	15
6	16
16	17
17	18
18	19
19	20
19	21
18	4
14	8
0	1
1	2
2	3
3	4
4	5
5	6
6	7
6	8
8	9
8	10
1	11
11	12
11	13
0	1
1	2
2	3
2	4
4	5
5	6
6	7
7	8
8	9
8	10
10	11
11	5
0	1
1	2
1	3
3	4
4	5
5	6
6	7
7	8
8	9
9	10
10	11
11	12
12	13
13	14
14	15
15	16
16	17
17	18
18	19
19	6
12	7
19	14
0	1
1	2
1	3
3	4
4	5
5	6
5	7
7	8
8	9
9	10
9	11
8	3
0	1
1	2
2	3
2	4
4	5
4	6
4	7
7	8
2	9
9	10
9	11
9	12
12	13
0	1
1	2
1	3
3	4
3	5
5	6
5	7
0	1
1	2
2	3
2	4
4	5
5	6
6	7
7	8
7	9
4	10
10	11
11	12
12	13
13	14
14	15
15	1
15	10
0	1
1	2
1	3
3	4
4	5
5	6
6	7
7	8
7	9
6	10
10	11
11	12
12	13
13	14
14	15
14	16
10	17
17	18
18	19
18	4
0	1
1	2
2	3
3	4
2	5
5	6
6	7
7	8
8	9
9	10
9	11
11	12
12	13
13	14
14	15
14	16
8	17
17	18
18	19
19	20
20	21
21	22
22	17
0	1
1	2
2	3
3	4
3	5
5	6
6	7
7	8
8	9
9	10
10	11
11	12
11	13
13	7
0	1
1	2
1	3
3	4
4	5
5	6
6	7
7	8
1	9
9	10
10	11
11	12
12	13
12	14
14	15
8	3
15	9
0	1
1	2
1	3
3	4
4	5
5	6
6	7
7	8
8	9
6	10
10	11
11	3
0	1
1	2
2	3
3	4
4	5
5	6
6	7
7	8
8	9
8	10
10	11
11	12
12	13
12	14
12	15
5	16
16	17
16	1
0	1
1	2
2	3
3	4
4	5
5	6
5	7
7	8
1	9
9	10
10	11
11	12
12	13
12	14
14	15
1	16
16	17
17	18
18	19
19	20
20	21
8	2
15	9
21	16
0	1
1	2
2	3
3	4
4	5
5	6
6	7
7	8
8	9
9	10
10	11
11	12
12	13
13	14
14	15
15	16
15	17
17	18
18	19
19	20
0	1
1	2
2	3
3	4
4	5
5	6
6	7
7	8
8	9
9	10
10	11
10	12
12	6
0	1
1	2
2	3
3	4
1	5
5	6
6	7
7	8
8	9
9	10
10	5
0	1
1	2
2	3
3	4
4	5
5	0
0	1
1	2
2	3
3	4
3	5
5	6
6	7
7	8
8	9
9	10
10	11
11	12
12	7
0	1
1	2
2	3
3	4
3	5
5	6
6	7
6	8
8	9
9	10
10	11
11	12
12	13
13	8
0	1
1	2
2	3
3	4
4	5
5	6
6	7
7	8
7	9
9	10
0	1
1	2
2	3
3	4
4	5
5	6
6	7
6	8
8	9
9	10
10	11
10	5
0	1
1	2
2	3
2	4
4	5
5	6
5	7
7	8
8	9
9	10
10	11
11	12
12	7
0	1
1	2
2	3
3	4
4	5
5	6
6	7
7	8
8	9
9	10
10	1
10	5
0	1
1	2
2	3
3	4
4	5
5	6
6	7
7	8
8	9
8	10
10	11
11	12
11	13
13	14
14	15
15	16
15	17
17	18
18	19
14	20
20	21
21	22
21	23
23	24
23	25
25	26
21	27
27	28
28	29
29	30
30	31
31	32
32	33
33	34
34	35
35	36
36	37
37	38
38	39
37	40
32	41
41	42
41	43
43	44
43	45
7	2
17	10
45	30
18	6
40	33
28	13
0	1
1	2
2	3
3	4
4	5
5	6
5	7
0	1
1	2
2	3
3	4
2	5
5	6
5	7
0	1
1	2
2	3
2	4
4	5
5	6
5	7
7	8
8	9
9	10
10	11
11	12
12	13
12	14
14	15
15	16
15	17
17	18
8	1
17	10
0	1
1	2
2	3
3	4
3	5
5	6
6	7
7	8
8	9
9	10
9	11
11	12
11	13
13	14
14	15
5	16
16	17
17	18
17	1
14	7
0	1
1	2
1	3
3	4
4	5
5	6
5	7
7	8
8	9
9	10
10	11
11	12
12	13
12	14
12	15
10	16
16	17
17	7
0	1
1	2
2	3
3	4
4	5
5	6
6	7
7	8
2	9
9	10
10	11
10	12
0	1
1	2
2	3
3	4
4	5
5	1
0	1
1	2
2	3
3	4
4	5
5	6
6	7
6	1
0	1
1	2
1	3
3	4
4	5
4	6
6	7
6	8
8	9
9	10
9	11
8	12
12	13
12	14
14	15
14	3
0	1
1	2
1	3
1	4
0	1
1	2
2	3
3	4
4	5
5	6
4	7
7	8
7	9
0	1
1	2
2	3
3	4
4	5
5	6
5	7
7	8
8	9
0	1
1	2
2	3
3	4
4	5
5	6
6	7
6	8
8	9
9	10
10	11
11	12
12	13
13	14
14	15
15	16
15	17
17	18
8	19
19	20
20	21
21	22
22	23
23	24
24	25
7	2
18	12
24	19
25	5
0	1
1	2
2	3
1	4
4	5
5	6
6	7
7	8
8	9
9	4
0	1
1	2
2	3
3	4
4	5
5	6
6	7
7	2
0	1
1	2
1	3
3	4
4	5
5	6
6	7
7	8
8	9
9	10
10	11
11	12
12	4
11	6
0	1
1	2
2	3
3	4
4	5
5	6
6	7
7	2
0	1
1	2
2	3
3	4
4	5
5	6
6	7
7	8
8	9
1	10
10	11
11	12
12	13
13	14
14	15
1	16
16	17
17	18
18	19
19	20
20	21
9	4
15	10
21	16
0	1
1	2
2	3
3	4
4	5
5	6
6	7
7	8
8	9
5	10
10	11
11	12
12	13
13	14
14	15
15	16
10	17
17	18
18	19
18	20
20	21
7	2
16	11
21	4
0	1
1	2
2	3
3	4
4	5
5	6
6	7
7	8
8	9
9	10
10	11
10	12
12	13
13	14
14	15
15	16
15	17
17	18
5	19
19	20
20	21
21	22
20	2
18	12
0	1
1	2
2	3
3	4
4	5
5	6
6	7
7	8
8	9
5	10
10	11
11	12
12	13
13	14
14	15
15	16
15	17
17	18
18	19
18	20
20	21
21	22
12	23
23	24
23	25
25	26
25	27
27	28
28	29
7	2
27	10
29	4
21	14
0	1
1	2
2	3
3	4
4	5
5	6
5	7
5	8
8	9
9	10
10	11
11	12
12	13
13	14
9	15
15	16
15	17
17	18
4	19
19	20
20	1
0	1
1	2
1	3
3	4
4	5
5	6
6	7
7	8
8	9
9	10
10	11
11	12
12	13
13	14
14	15
15	16
16	17
17	18
18	19
18	20
18	21
17	22
22	23
23	6
12	7
23	14
0	1
1	2
1	3
1	4
4	5
5	6
6	7
6	8
8	9
9	10
10	11
11	12
12	13
13	14
13	8
0	1
1	2
2	3
3	4
2	5
5	6
5	7
7	8
8	9
9	10
10	11
11	12
12	13
13	14
14	15
15	16
16	17
17	18
18	19
18	20
20	21
21	22
22	23
22	24
24	8
21	10
19	11
19	15
0	1
1	2
2	3
2	4
4	5
5	6
5	7
7	8
8	9
9	10
10	11
10	12
0	1
1	2
1	3
3	4
3	5
5	6
6	7
7	8
7	9
9	10
10	11
11	12
12	13
12	14
14	15
15	16
15	17
17	18
18	19
19	20
20	21
21	22
21	23
23	24
23	25
21	26
26	27
27	28
28	29
28	30
30	31
31	32
32	33
9	1
32	12
14	7
32	18
28	19
0	1
1	2
2	3
3	4
4	5
5	1
0	1
1	2
2	3
2	4
4	5
0	1
1	2
2	3
2	4
2	5
5	6
6	7
0	1
1	2
1	3
3	4
4	5
5	6
6	7
7	8
8	9
9	10
10	11
11	12
11	13
13	14
14	15
15	16
15	17
17	18
18	19
19	20
20	21
20	1
20	5
17	6
15	9
0	1
1	2
2	3
2	4
4	5
0	1
1	2
1	3
1	4
4	5
5	6
6	7
7	8
7	9
9	10
10	11
11	12
12	13
13	14
14	4
14	9
0	1
1	2
2	3
3	4
4	5
5	6
5	7
5	8
4	9
9	10
10	1
0	1
1	2
2	3
3	4
4	5
5	6
6	7
7	8
8	9
9	10
9	11
11	12
5	13
13	14
13	15
13	16
5	17
17	18
17	19
17	20
4	21
21	22
22	1
12	6
0	1
1	2
2	3
3	4
2	5
5	6
5	7
7	8
8	9
9	10
10	11
11	12
2	13
13	14
14	15
15	16
16	17
17	18
12	7
18	13
0	1
1	2
2	3
3	4
4	5
5	6
5	7
5	8
8	9
9	10
10	11
11	12
12	13
13	14
13	15
10	1
10	4
13	8
0	1
1	2
2	3
3	4
4	5
5	6
5	7
7	8
1	9
9	10
10	11
11	12
12	13
12	14
14	15
1	16
16	17
17	18
18	19
19	20
19	21
21	22
8	2
15	9
22	16
0	1
1	2
1	3
1	4
0	1
1	2
2	3
3	4
4	5
5	6
5	7
7	8
7	9
1	10
10	11
11	12
12	13
13	14
13	15
15	16
16	17
9	2
16	10
0	1
1	2
2	3
3	4
4	5
4	6
6	7
7	8
8	9
9	10
10	11
11	12
12	13
13	14
14	15
15	16
16	17
17	18
18	19
11	20
20	21
5	0
21	8
21	3
19	10
19	14
0	1
1	2
2	3
3	4
4	5
4	6
6	7
6	8
8	1
0	1
1	2
2	3
3	4
4	5
5	6
6	7
6	8
8	9
9	10
10	11
11	12
11	13
13	14
4	15
15	16
16	1
14	8
0	1
1	2
2	3
3	4
4	5
4	6
6	7
7	8
7	1
0	1
1	2
2	3
3	4
3	5
5	6
6	7
3	8
8	9
9	10
10	11
11	12
11	13
13	14
14	15
15	16
15	17
14	18
18	9
0	1
1	2
2	3
2	4
4	5
5	6
6	7
7	8
8	9
9	10
10	11
11	12
6	13
13	14
14	15
15	16
15	17
17	18
18	19
19	1
12	7
19	13
0	1
1	2
1	3
1	4
4	5
4	6
0	1
1	2
1	3
3	4
1	5
5	6
5	7
0	1
1	2
2	3
3	4
3	5
5	6
5	7
7	8
8	9
9	10
10	11
11	12
12	13
13	14
14	15
15	16
16	17
17	18
18	19
18	20
20	21
21	22
11	23
23	24
24	8
22	13
21	15
0	1
1	2
2	3
3	4
4	5
5	6
6	7
7	8
8	9
9	10
10	11
11	12
0	1
1	2
2	3
3	4
4	5
5	6
6	7
7	8
8	9
9	10
10	11
11	12
12	13
7	14
14	15
15	16
16	17
17	18
17	19
19	20
20	21
4	22
22	23
23	1
13	9
20	14
0	1
1	2
2	3
3	4
4	5
4	6
6	7
7	8
8	9
9	10
10	11
4	12
12	13
12	14
14	15
15	16
16	17
17	18
18	19
19	20
20	21
14	2
21	16
11	6
0	1
1	2
2	3
3	4
4	5
5	6
6	7
7	8
8	9
9	10
10	11
11	12
12	13
13	14
14	15
15	16
15	17
17	18
18	12
0	1
1	2
1	3
3	4
4	5
5	6
6	7
7	8
7	9
9	10
9	11
11	12
12	13
13	14
14	15
15	16
9	17
17	18
18	19
19	20
20	21
5	22
22	1
16	11
21	17
0	1
1	2
2	3
3	4
4	5
5	6
6	7
7	8
2	9
9	10
10	11
11	12
11	13
13	14
14	15
14	2
8	3
0	1
1	2
1	3
3	4
4	5
5	6
6	7
7	8
8	9
8	10
8	11
6	12
12	13
13	14
14	15
15	16
16	17
17	18
18	19
12	20
20	21
21	22
21	23
23	24
24	25
25	26
26	27
27	28
4	29
29	30
29	31
29	32
32	33
33	34
34	35
35	36
35	37
37	38
19	14
28	24
38	32
0	1
1	2
2	3
3	4
4	5
4	6
6	7
7	8
8	9
7	10
10	11
10	12
12	13
13	14
14	15
14	16
1	17
17	18
17	19
0	1
1	2
2	3
3	4
4	5
5	6
3	7
7	8
8	9
9	10
10	11
11	12
11	13
13	7
0	1
1	2
2	3
3	4
3	5
5	6
5	7
7	8
8	9
9	10
10	11
11	12
12	13
13	14
13	15
15	16
16	17
16	18
15	19
19	20
10	21
21	22
21	23
23	24
24	25
24	8
19	11
0	1
1	2
1	3
3	4
4	5
5	6
6	7
7	8
8	9
9	10
10	11
11	12
12	13
13	14
14	15
15	16
16	17
17	18
11	19
7	20
20	3
19	8
17	12
0	1
1	2
2	3
3	4
3	5
5	6
6	7
7	8
7	9
9	10
10	11
10	12
12	13
13	14
9	15
15	16
15	17
17	5
14	12
0	1
1	2
1	3
3	4
4	5
5	6
6	7
6	8
8	9
9	10
10	11
9	12
12	13
13	14
14	15
15	16
16	17
17	18
18	19
19	20
20	21
21	22
22	23
16	24
5	25
25	26
25	27
25	4
24	12
23	18
0	1
1	2
2	3
3	4
4	5
5	6
6	7
7	8
8	9
9	10
10	11
10	12
10	13
13	14
14	15
15	16
16	17
17	18
18	19
19	20
20	21
21	22
0	1
1	2
2	3
3	4
4	5
5	6
6	7
7	8
8	9
9	10
9	11
11	12
12	13
12	14
7	2
0	1
1	2
2	3
3	4
4	5
5	6
5	7
7	8
8	9
8	10
10	11
11	1
11	4
0	1
1	2
1	3
3	4
4	5
5	6
6	7
7	8
8	9
9	10
10	11
11	12
12	13
12	14
14	15
15	16
16	17
16	18
18	19
18	20
20	21
20	22
22	23
23	24
23	25
25	26
26	27
26	28
28	29
25	30
30	1
25	4
23	6
18	7
16	10
0	1
1	2
1	3
3	4
4	5
4	6
6	7
7	8
8	9
9	10
10	11
11	6
0	1
1	2
2	3
3	4
4	5
5	6
5	7
7	8
8	9
9	10
9	11
11	12
12	13
13	14
14	15
15	16
16	17
17	18
18	19
19	20
20	21
21	22
22	23
23	24
23	25
25	26
19	27
27	28
28	29
29	30
30	31
30	32
32	33
15	34
34	35
7	1
35	12
26	20
33	27
0	1
1	2
2	3
3	4
3	5
5	6
5	7
5	8
8	9
9	10
10	11
11	12
12	13
12	14
14	15
14	16
16	9
0	1
1	2
1	3
3	4
4	5
5	6
6	7
7	8
8	9
9	10
9	11
11	12
12	13
13	14
13	15
15	16
16	17
17	18
17	19
19	20
20	21
20	22
22	23
23	24
23	3
23	6
19	7
17	11
0	1
1	2
2	3
3	4
4	5
5	6
6	7
7	8
8	9
8	10
10	11
11	12
12	13
13	14
14	15
13	16
16	17
17	18
16	19
2	20
20	21
20	22
22	23
23	24
24	25
25	26
26	27
27	28
26	29
29	30
19	10
30	23
0	1
1	2
2	3
3	4
4	5
5	6
6	7
7	8
8	9
9	10
10	11
11	12
12	13
13	14
14	15
15	16
16	17
16	18
12	19
19	4
11	6
0	1
1	2
2	3
3	4
4	5
5	6
6	7
7	8
8	9
9	10
3	11
11	12
12	13
13	14
14	15
15	16
15	17
17	18
18	19
19	20
20	21
10	6
21	11
20	14
0	1
1	2
2	3
3	4
3	5
5	6
6	7
7	8
8	9
8	10
7	1
8	5
0	1
1	2
2	3
2	4
4	5
4	6
6	7
7	8
8	9
9	10
10	11
10	12
7	13
13	14
13	1
0	1
1	2
2	3
3	4
4	5
5	6
6	7
7	8
8	9
3	10
10	11
11	12
12	13
13	14
14	15
15	16
16	17
17	18
18	19
19	20
20	21
21	22
22	23
23	24
24	25
25	26
26	27
27	28
28	29
21	30
30	31
9	4
15	10
30	17
28	23
0	1
1	2
2	3
3	4
4	5
5	6
6	7
7	8
8	9
9	10
9	11
8	12
1	13
13	14
14	15
15	16
16	17
16	18
18	19
12	5
19	13
0	1
1	2
2	3
3	4
4	5
5	6
5	7
4	8
8	9
8	10
10	1
0	1
1	2
2	3
3	4
4	5
5	6
5	7
7	1
0	1
1	2
2	3
3	4
4	5
5	6
6	7
7	8
8	9
9	10
9	11
11	12
4	13
13	14
14	1
12	6
0	1
1	2
1	3
3	4
4	5
5	6
6	7
7	8
7	9
0	1
1	2
2	3
3	4
4	5
5	6
6	7
7	8
8	9
9	10
10	11
11	12
12	13
13	14
14	15
15	16
16	17
17	18
17	19
19	20
20	21
21	22
0	1
1	2
2	3
3	4
4	5
5	6
6	7
0	1
1	2
2	3
3	4
3	5
5	6
6	7
7	8
8	9
9	10
10	11
11	12
12	13
13	14
14	1
14	5
12	7
0	1
1	2
2	3
3	4
4	5
5	6
6	7
7	0
0	1
1	2
2	3
3	4
4	5
5	6
6	7
7	8
8	9
9	10
10	11
11	12
11	13
13	14
0	1
1	2
2	3
3	4
4	5
4	6
6	7
7	8
7	9
9	10
10	11
11	12
12	1
12	6
0	1
1	2
0	1
1	2
1	3
0	1
1	2
2	3
3	4
3	5
5	6
6	7
6	8
6	9
5	10
10	11
11	12
12	13
13	14
14	15
15	16
16	17
16	18
16	19
15	20
20	21
20	22
22	23
23	24
11	1
23	13
0	1
1	2
2	3
3	4
4	5
5	6
6	7
7	8
8	9
9	10
10	11
11	12
12	13
7	2
13	8
0	1
1	2
2	3
3	4
4	5
5	6
6	7
7	8
8	9
9	10
10	11
11	12
12	13
6	1
13	8
0	1
1	2
2	3
3	4
3	5
5	6
6	7
7	8
8	3
0	1
1	2
2	3
3	4
4	5
5	6
6	7
7	8
8	9
9	10
10	11
11	12
12	13
13	14
14	15
15	16
0	1
1	2
1	3
3	4
4	5
5	6
6	7
7	8
8	9
9	10
10	11
11	3
10	6
0	1
1	2
2	3
2	4
2	5
5	6
0	1
1	2
2	3
3	4
3	5
5	6
6	7
7	8
8	9
8	10
10	11
11	12
12	13
13	14
14	15
15	16
15	17
6	1
17	11
0	1
1	2
2	3
3	4
3	5
5	6
6	7
7	8
7	9
9	10
10	11
11	12
11	13
6	14
14	15
15	16
16	17
17	18
18	19
19	20
19	21
21	22
22	23
23	24
23	25
25	26
26	27
27	28
27	29
29	30
29	31
31	32
31	33
33	34
34	35
34	6
34	16
29	17
27	21
0	1
1	2
2	3
3	4
4	5
0	1
1	2
2	3
3	4
4	5
5	6
6	7
7	8
8	9
9	4
0	1
1	2
1	3
3	4
4	5
5	6
6	7
6	8
8	9
9	10
10	11
11	12
12	13
13	14
14	15
8	16
16	17
17	18
17	19
19	20
20	21
21	22
22	23
23	24
24	25
25	26
26	27
4	28
28	29
28	30
28	31
31	32
32	33
33	34
34	35
34	36
36	37
15	10
27	20
37	31
27	23
0	1
1	2
2	3
3	4
4	5
5	6
5	7
7	8
3	9
9	10
10	11
11	12
12	13
13	14
14	15
15	16
16	17
17	18
18	19
19	20
20	21
21	22
22	23
23	24
24	25
25	26
26	27
27	28
18	29
29	30
30	31
31	32
5	1
28	9
26	1
15	10
28	16
31	17
27	19
25	20
0	1
1	2
2	3
2	4
4	5
4	6
6	7
7	8
8	9
9	10
10	11
11	12
7	13
13	14
13	15
15	16
15	17
13	1
15	4
11	6
12	8
0	1
1	2
1	3
3	4
4	5
5	6
6	7
7	8
8	9
9	10
9	11
11	12
11	13
9	4
11	6
0	1
1	2
1	3
3	4
4	5
5	6
6	7
6	8
8	9
8	10
6	1
10	3
0	1
1	2
2	3
2	4
2	5
5	6
6	7
7	8
8	9
9	10
10	11
11	12
12	13
12	14
14	15
15	16
15	17
11	6
0	1
1	2
2	3
2	4
4	5
5	6
6	7
7	8
8	9
9	10
10	11
10	12
12	13
12	14
10	5
12	7
0	1
1	2
1	3
3	4
4	5
5	6
6	7
7	8
8	9
9	10
9	11
11	12
12	13
13	14
14	15
15	16
16	17
17	18
17	19
19	20
20	21
21	22
22	23
23	24
24	25
25	26
25	27
16	11
0	1
1	2
2	3
3	4
4	5
5	6
6	7
7	8
8	9
9	10
10	11
9	12
12	13
13	14
14	15
15	16
16	17
16	18
16	19
15	20
20	21
22	23
23	24
24	25
25	26
26	27
27	28
25	29
29	30
30	31
21	12
0	1
1	2
1	3
3	4
4	5
4	6
4	7
0	1
1	2
2	3
3	4
4	5
4	6
6	7
7	8
8	9
6	10
10	11
11	12
0	1
1	2
2	3
3	4
4	5
4	6
6	7
1	8
8	9
9	10
10	11
10	12
12	13
1	14
14	15
15	16
16	17
16	18
18	19
0	1
1	2
2	3
3	4
3	5
5	6
6	7
7	8
7	9
9	10
10	11
10	12
9	2
0	1
1	2
2	3
3	4
4	5
5	6
6	7
7	8
8	9
9	10
9	11
11	12
4	13
13	14
14	1
12	6
0	1
1	2
1	3
1	4
0	1
1	2
2	3
3	4
4	5
4	6
6	7
7	1
0	1
1	2
2	3
3	4
4	5
5	6
6	7
7	8
8	9
9	10
10	11
11	12
6	1
12	7
0	1
1	2
1	3
1	4
4	5
5	6
6	7
7	8
8	9
9	10
10	11
11	12
12	13
13	4
12	7
0	1
1	2
2	3
2	4
4	5
5	6
6	7
6	8
8	9
9	10
9	11
0	1
1	2
2	3
3	4
4	5
5	6
6	7
7	8
8	9
9	10
9	11
6	1
0	1
1	2
2	3
3	4
3	5
5	6
6	7
7	8
0	1
1	2
2	3
3	4
4	5
5	6
6	7
5	8
8	9
9	10
9	11
11	12
12	13
13	14
14	15
15	16
16	17
17	18
18	19
18	20
20	21
21	22
21	15
0	1
1	2
2	3
2	4
4	5
4	6
6	7
6	8
8	9
8	10
10	11
10	1
0	1
1	2
2	3
3	4
4	5
5	6
6	7
7	8
7	9
9	10
10	4
0	1
1	2
2	3
2	4
4	5
4	6
6	7
7	8
8	9
9	10
10	11
11	12
12	13
13	8
0	1
1	2
1	3
3	4
4	5
5	6
6	7
7	8
8	9
8	10
7	11
11	12
12	13
13	14
12	4
0	1
1	2
2	3
3	4
4	5
5	6
6	7
0	1
1	2
2	3
3	4
3	5
5	6
6	7
6	1
0	1
1	2
2	3
3	4
4	5
5	6
6	7
7	8
7	9
9	10
9	11
3	12
12	13
12	14
14	15
15	16
16	17
17	18
18	19
19	20
20	21
21	22
22	23
23	24
24	25
25	26
26	27
27	28
27	29
26	30
21	31
31	32
14	1
31	17
11	4
30	22
0	1
1	2
1	3
3	4
4	5
5	6
6	7
6	8
8	9
9	3
0	1
1	2
2	3
3	4
4	5
5	6
6	7
7	8
8	9
9	10
10	11
11	12
5	13
13	14
14	15
15	16
16	17
17	18
4	19
19	20
20	1
12	7
18	13
0	1
1	2
2	3
3	4
4	5
5	6
6	7
7	8
7	9
9	10
10	11
11	1
10	4
0	1
1	2
1	3
1	4
4	5
5	6
6	7
7	8
8	9
9	4
0	1
1	2
2	3
3	4
4	5
5	6
6	7
7	8
8	9
9	10
10	11
11	12
12	13
13	14
14	15
15	16
16	1
0	1
1	2
2	3
3	4
3	5
5	6
6	7
7	8
8	9
9	10
10	11
10	12
12	13
13	7
0	1
1	2
2	3
3	4
4	5
5	6
6	7
7	8
8	9
9	10
9	11
11	12
12	13
13	14
13	15
15	16
15	17
17	18
17	19
19	20
20	21
20	22
22	23
22	24
24	25
24	26
26	27
27	28
28	29
28	30
28	31
22	1
20	3
15	4
13	7
0	1
1	2
1	3
1	4
4	5
0	1
0	1
2	3
0	1
1	2
2	3
3	4
4	5
5	6
0	1
1	2
2	3
2	4
4	5
5	6
6	7
7	8
8	9
9	4
0	1
1	2
2	3
1	4
4	5
5	6
6	7
7	8
8	9
9	4
0	1
1	2
2	3
3	4
4	5
5	6
6	7
7	8
8	9
9	10
10	11
11	12
12	13
13	14
14	15
14	16
16	17
17	18
18	19
6	20
20	21
21	22
22	23
23	1
22	4
19	9
18	12
0	1
1	2
2	3
3	4
4	5
4	6
6	7
7	8
8	9
9	10
10	11
11	12
12	13
13	14
14	15
15	16
16	17
17	18
18	19
19	20
20	21
21	22
11	23
23	24
6	25
25	26
26	27
26	28
25	29
29	30
29	31
24	8
17	12
22	18
0	1
1	2
2	3
3	4
4	5
5	6
3	7
7	8
7	9
0	1
1	2
1	3
3	4
4	5
5	6
6	7
1	8
8	9
9	10
10	11
11	12
7	3
12	8
0	1
1	2
2	3
3	4
4	5
5	6
6	7
7	8
8	9
9	10
10	11
11	12
12	13
13	14
13	15
15	16
16	17
15	18
18	19
7	20
20	21
21	22
22	2
21	5
18	10
0	1
1	2
2	3
2	4
4	5
5	6
6	7
7	8
8	9
9	10
10	11
11	12
12	13
13	14
12	15
15	16
16	17
17	18
18	19
19	20
20	21
21	22
22	23
23	24
24	25
25	26
26	27
27	28
27	29
29	30
30	31
31	32
32	33
33	34
34	35
34	36
36	37
37	38
36	39
25	40
40	41
41	42
40	4
23	5
39	31
21	7
18	8
17	10
0	1
1	2
2	3
3	4
4	5
5	6
6	7
7	8
8	9
9	10
10	11
10	12
12	13
2	14
14	15
15	16
16	17
17	18
17	19
19	20
20	21
1	22
22	23
23	24
24	25
25	26
13	7
20	14
26	22
0	1
1	2
1	3
1	4
4	5
5	6
6	7
7	8
7	9
9	10
10	11
11	12
12	13
13	14
14	15
15	16
16	17
16	18
18	19
6	20
20	21
21	22
22	23
22	4
19	10
18	12
17	13
0	1
1	2
2	3
3	4
4	5
5	6
6	7
7	8
8	9
9	10
10	11
5	12
12	13
13	14
14	15
15	16
16	17
17	18
18	19
19	20
20	21
21	22
22	23
23	24
17	25
25	26
4	27
27	28
27	29
29	1
11	7
26	14
24	19
0	1
1	2
2	3
3	4
4	5
5	6
6	7
7	8
7	9
9	10
10	11
11	12
11	13
13	14
6	1
0	1
1	2
2	3
3	4
4	5
5	6
6	7
7	8
8	9
9	10
10	11
11	12
12	13
13	14
14	15
15	16
16	17
17	18
18	19
19	20
19	21
21	22
22	23
0	1
1	2
1	3
3	4
4	5
5	6
6	7
7	8
8	9
9	10
10	11
11	12
12	13
13	14
13	15
8	16
16	17
16	5
15	9
0	1
1	2
2	3
3	4
4	5
5	6
6	7
7	8
8	9
9	10
10	11
11	12
12	13
13	11
0	1
1	2
2	3
3	4
3	5
5	6
6	7
7	8
8	9
9	10
10	11
11	12
12	13
13	14
13	15
15	16
16	17
17	18
18	19
15	20
20	21
21	22
21	23
9	24
24	25
25	26
26	27
27	28
27	29
29	30
30	31
25	6
0	1
1	2
1	3
3	4
4	5
5	6
6	7
7	8
8	9
8	10
7	11
11	12
12	13
13	14
14	15
15	16
16	17
17	18
18	19
19	20
20	21
21	22
22	7
16	11
22	17
0	1
1	2
2	3
3	4
4	5
5	6
6	7
7	8
8	9
9	10
9	11
8	3
0	1
1	2
1	3
3	4
4	5
5	6
6	7
7	8
8	9
6	10
10	11
11	3
0	1
1	2
1	3
3	4
4	5
5	6
6	7
7	8
7	9
9	3
0	1
1	2
2	3
3	4
4	5
5	6
6	7
7	8
8	9
9	10
10	11
11	12
11	13
10	1
9	4
0	1
1	2
1	3
3	4
4	5
5	6
6	7
7	8
8	9
9	10
10	11
8	3
0	1
1	2
2	3
3	4
4	5
5	6
5	7
7	1
0	1
1	2
2	3
3	4
4	5
5	6
6	7
7	8
7	9
9	10
10	11
10	12
12	13
13	14
14	15
15	16
16	17
17	18
17	19
19	20
20	21
19	22
4	23
23	24
24	25
25	26
25	2
22	14
0	1
1	2
2	3
3	4
3	5
0	1
1	2
1	3
0	1
1	2
2	3
3	4
4	5
5	6
6	7
7	8
8	9
9	10
10	11
11	12
12	13
13	14
14	15
15	16
16	17
17	18
18	19
18	20
20	21
20	22
22	23
22	24
24	25
11	26
26	27
7	2
27	8
24	16
0	1
1	2
2	3
3	4
4	5
5	6
5	7
7	1
0	1
1	2
2	3
3	4
4	5
5	6
5	7
7	8
8	2
0	1
1	2
2	3
3	4
4	5
4	6
4	7
0	1
1	2
1	3
3	4
4	5
5	6
6	7
7	8
8	9
9	10
9	11
8	12
12	13
13	14
14	15
15	3
14	6
0	1
1	2
2	3
3	4
4	5
4	6
6	7
3	8
8	9
9	10
10	11
11	12
12	13
13	14
14	15
15	16
16	17
17	18
18	19
19	20
20	21
21	22
22	23
23	24
24	25
25	26
17	27
27	28
28	29
13	8
29	15
24	19
0	1
1	2
2	3
3	4
4	5
5	6
5	7
0	1
1	2
2	3
3	4
4	5
4	6
6	7
6	8
6	9
9	10
10	11
10	12
12	13
13	14
14	15
15	16
16	17
16	18
18	19
19	20
20	21
20	22
20	23
19	24
24	25
24	26
26	27
14	28
28	29
29	30
30	31
30	12
26	15
0	1
1	2
2	3
3	4
4	5
5	6
6	7
7	8
6	9
9	10
10	11
11	12
0	1
1	2
1	3
3	4
4	5
5	6
6	7
6	8
5	9
9	10
10	11
11	12
11	13
11	14
10	15
15	3
0	1
1	2
2	3
3	4
4	5
4	6
6	7
7	8
8	9
8	10
10	11
11	12
12	13
12	14
11	15
15	16
16	17
17	18
18	19
19	20
20	21
21	22
22	23
23	24
24	25
15	26
26	27
27	28
3	29
29	30
30	31
31	32
32	33
32	34
28	7
34	29
28	10
25	17
25	20
0	1
1	2
2	3
2	4
4	5
5	6
0	1
1	2
2	3
3	4
4	5
4	6
6	7
7	8
8	9
8	10
10	11
11	12
12	13
12	14
14	15
15	16
16	17
17	18
17	19
19	20
19	21
19	22
11	23
23	24
23	25
25	26
26	27
3	28
28	29
29	30
30	31
31	32
31	33
27	7
33	28
27	10
0	1
1	2
2	3
3	4
4	5
5	6
6	7
7	8
7	9
7	10
6	11
11	12
1	13
13	14
14	15
15	16
16	17
17	18
18	19
19	20
20	21
21	22
22	23
12	3
23	14
23	18
0	1
1	2
2	3
3	4
3	5
5	6
6	7
7	8
8	9
9	10
10	11
11	12
12	13
12	14
14	15
15	16
16	17
17	18
16	19
19	20
20	21
19	22
22	23
23	24
9	25
25	26
26	5
24	10
23	14
0	1
1	2
1	3
1	4
4	5
4	6
6	7
7	8
8	9
7	10
10	11
10	12
0	1
1	2
2	3
3	4
4	5
5	6
6	7
6	8
8	9
9	10
10	11
11	12
12	13
2	14
14	15
15	16
16	17
17	18
18	19
19	20
20	21
20	22
22	23
23	24
24	25
25	26
26	27
16	28
28	29
28	30
30	31
31	32
30	33
33	34
34	35
35	36
36	37
37	38
37	39
39	40
40	41
1	42
42	43
43	44
42	45
45	46
46	47
47	48
48	49
49	50
49	51
51	52
52	53
13	8
27	22
40	34
52	46
0	1
1	2
2	3
3	4
4	5
4	6
6	7
6	8
8	9
9	10
10	11
11	12
12	13
13	14
14	15
15	16
16	17
17	18
18	19
19	20
20	21
20	22
16	23
23	24
24	25
25	26
26	27
27	28
27	10
25	11
23	12
0	1
1	2
2	3
3	4
4	5
5	6
5	7
7	8
8	9
9	10
10	11
11	12
12	13
13	14
14	15
14	16
16	17
17	18
18	19
19	20
0	1
1	2
2	3
0	1
1	2
2	3
3	4
4	5
5	6
6	7
2	8
8	9
9	10
10	11
11	12
12	13
13	14
14	15
15	2
7	3
14	9
0	1
1	2
2	3
3	4
4	5
5	6
6	7
7	8
7	9
9	10
10	11
11	12
12	13
13	14
14	15
15	16
16	17
16	18
14	19
6	1
19	10
0	1
1	2
2	3
3	4
4	5
5	6
6	7
6	8
8	9
9	10
10	11
10	12
12	13
13	14
5	15
15	16
16	2
13	8
0	1
1	2
1	3
3	4
4	5
5	6
6	7
7	8
8	9
9	10
10	11
11	12
12	13
13	14
14	15
15	16
16	17
17	18
18	19
19	20
20	6
12	7
20	15
0	1
1	2
2	3
3	4
3	5
5	6
6	7
7	8
8	9
9	10
10	11
11	12
12	13
13	14
14	15
15	16
16	17
17	18
18	19
19	20
20	21
21	22
22	23
23	24
23	25
25	26
26	27
26	28
28	29
29	30
30	31
31	32
32	33
11	1
33	22
10	5
33	28
0	1
1	2
1	3
3	4
4	5
5	6
6	7
6	8
8	9
9	10
10	11
11	12
12	13
13	14
13	15
15	16
16	10
0	1
1	2
2	3
2	4
4	5
5	6
6	7
7	8
8	9
9	10
10	11
11	12
12	13
13	14
13	15
15	16
16	17
17	18
1	19
19	20
20	21
21	22
22	23
23	24
18	8
24	19
17	11
0	1
1	2
1	3
3	4
4	5
4	6
6	7
7	8
8	9
9	10
10	11
11	12
12	13
13	14
14	9
0	1
1	2
2	3
3	4
4	5
4	6
6	7
7	8
8	9
9	10
10	11
11	12
12	13
0	1
1	2
2	3
3	4
4	5
5	6
5	7
4	8
8	9
9	10
10	11
10	2
0	1
1	2
2	3
3	4
4	5
5	6
6	7
0	1
1	2
2	3
3	4
4	5
4	6
0	1
1	2
1	3
3	4
4	5
5	6
6	7
7	8
1	9
9	10
10	11
11	12
12	13
13	14
8	3
14	9
0	1
1	2
1	3
3	4
3	5
5	6
5	7
5	8
8	9
0	1
1	2
2	3
3	4
4	5
5	6
6	7
7	8
8	9
8	10
10	11
11	12
12	13
13	14
14	15
15	16
16	17
17	18
18	19
19	20
20	21
20	22
22	23
23	24
24	25
25	26
26	27
27	28
28	29
15	1
29	24
18	1
14	4
11	5
0	1
1	2
2	3
3	4
4	5
5	6
6	7
7	8
8	9
9	10
9	11
11	12
12	13
13	14
14	15
15	16
16	17
17	18
18	19
19	20
20	21
21	22
21	23
23	24
24	25
25	26
26	27
27	28
28	29
29	30
29	12
29	15
26	16
25	19
0	1
1	2
2	3
3	4
4	5
5	6
6	7
7	8
8	9
8	10
10	11
11	12
12	13
13	14
14	15
15	16
16	17
17	18
18	19
15	1
18	1
14	4
11	5
0	1
1	2
2	3
3	4
4	5
5	6
6	7
7	8
7	9
6	10
10	11
11	12
11	13
13	14
14	15
15	16
16	17
16	18
18	19
19	20
20	21
20	22
19	23
23	24
24	25
23	26
26	3
13	4
26	15
0	1
1	2
1	3
0	1
1	2
2	3
3	4
4	5
5	6
6	7
7	8
8	9
9	10
10	11
11	12
3	13
13	14
14	15
3	16
16	17
17	18
12	6
11	9
0	1
1	2
2	3
3	4
3	5
5	6
6	7
7	8
8	9
9	10
9	11
8	12
12	13
13	5
0	1
1	2
1	3
3	4
3	5
5	6
6	7
7	8
8	9
9	10
10	11
11	12
12	13
13	8
0	1
1	2
1	3
3	4
4	5
5	6
6	7
7	8
8	9
9	10
10	11
11	12
12	7
0	1
1	2
2	3
3	4
4	5
5	6
6	7
7	8
8	3
0	1
1	2
2	3
3	4
4	5
5	6
6	7
7	8
7	9
9	3
0	1
1	2
2	3
3	4
4	5
5	6
6	7
7	8
8	9
9	10
3	11
11	12
12	0
10	5
0	1
1	2
2	3
3	4
4	5
5	6
6	7
7	2
0	1
1	2
2	3
3	4
4	5
5	6
6	7
7	2
0	1
1	2
2	3
3	4
4	5
5	6
6	7
7	2
0	1
1	2
1	3
3	4
4	5
5	6
6	7
7	8
8	9
9	10
9	11
11	12
12	13
13	14
14	15
15	16
16	17
17	18
8	3
18	13
0	1
1	2
2	3
3	4
4	5
5	6
6	7
7	8
8	9
9	10
9	11
11	12
12	13
13	14
14	15
15	16
16	17
17	18
18	19
19	20
20	21
7	2
20	11
18	13
0	1
1	2
2	3
3	4
4	5
5	6
6	7
7	8
1	9
9	10
10	11
11	12
12	13
13	14
14	15
15	16
16	17
17	18
18	19
8	3
18	9
17	12
0	1
1	2
2	3
3	4
4	5
5	6
6	7
6	8
8	9
9	10
10	11
11	12
12	13
11	14
14	15
15	16
5	17
17	18
17	19
19	2
15	8
0	1
1	2
1	3
3	4
4	5
5	6
6	7
7	8
8	9
9	10
9	11
11	12
12	13
13	14
14	15
15	16
15	17
17	18
18	19
19	20
20	21
21	22
22	23
23	24
23	25
0	1
1	2
1	3
3	4
4	5
5	6
6	7
7	8
8	9
9	10
10	11
11	12
12	13
12	14
11	15
15	16
6	17
17	18
18	3
16	8
0	1
1	2
2	3
3	4
4	5
5	6
6	7
5	8
8	9
9	10
8	11
11	2
0	1
1	2
1	3
3	4
4	5
5	6
6	7
6	8
8	9
9	10
10	11
11	12
11	13
11	5
0	1
1	2
2	3
3	4
4	5
5	6
6	7
7	8
8	9
9	10
10	1
9	4
0	1
1	2
2	3
3	4
4	5
5	6
5	7
7	8
7	9
9	2
0	1
1	2
2	3
3	4
4	5
5	6
6	7
7	8
8	9
7	10
10	11
11	12
10	13
13	14
14	15
13	16
16	17
17	18
18	19
19	20
20	21
21	22
20	23
23	24
23	25
25	26
26	2
16	5
26	17
0	1
1	2
1	3
3	4
4	5
5	6
6	7
6	8
8	9
9	10
9	11
9	12
0	1
1	2
2	3
3	4
4	5
5	6
6	7
7	8
8	9
9	10
10	11
10	12
12	13
13	14
14	15
15	16
15	17
17	18
17	19
19	20
20	21
7	2
21	9
16	5
21	6
21	14
0	1
1	2
2	3
3	4
4	5
5	6
6	7
7	8
8	9
9	10
10	11
11	12
11	13
13	14
14	15
15	16
15	17
17	18
0	1
1	2
2	3
3	4
3	5
5	6
6	7
3	8
8	9
9	10
10	11
11	12
12	13
13	14
13	15
15	16
15	17
17	18
17	19
19	20
20	21
21	9
20	12
0	1
1	2
2	3
3	4
4	5
5	6
6	7
7	8
8	9
9	10
10	11
11	12
12	13
13	14
4	15
15	16
16	17
17	18
18	19
18	20
17	21
21	22
21	3
14	10
0	1
1	2
1	3
3	4
3	5
6	7
7	8
7	9
9	10
9	11
0	1
1	2
2	3
3	4
4	5
5	6
6	7
7	8
8	9
8	10
10	4
0	1
1	2
2	3
3	4
4	5
5	6
6	7
7	8
8	9
8	10
10	11
11	12
12	13
12	14
14	15
15	16
16	1
7	2
16	10
0	1
1	2
2	3
3	4
4	5
5	6
6	7
7	8
8	9
9	1
8	3
0	1
1	2
2	3
3	4
4	5
5	6
6	7
7	8
8	9
9	10
10	11
11	12
12	13
13	14
14	15
15	2
8	3
15	10
0	1
1	2
2	3
3	4
4	5
5	6
6	7
7	8
8	9
3	10
10	11
11	12
12	13
13	14
14	15
9	4
15	10
0	1
1	2
2	3
3	4
4	5
5	6
6	7
7	8
8	9
8	10
7	11
11	12
1	13
13	14
14	15
15	16
16	17
17	18
12	4
18	13
0	1
1	2
2	3
3	4
4	5
5	6
6	7
2	8
8	9
9	10
10	11
11	12
12	13
13	14
14	15
15	2
7	3
14	9
0	1
1	2
2	3
3	4
4	5
5	6
6	7
6	8
8	3
0	1
1	2
2	3
3	4
4	5
5	6
6	7
7	8
8	9
9	10
10	11
11	12
11	13
13	14
14	15
15	16
16	17
17	18
18	19
18	20
7	2
15	9
20	5
15	6
0	1
1	2
2	3
3	4
4	5
0	1
1	2
1	3
3	4
4	5
5	6
6	7
6	8
0	1
1	2
2	3
3	4
4	5
5	6
6	7
7	8
8	9
7	10
10	11
7	12
12	13
13	14
14	15
15	16
16	17
17	18
18	19
19	20
19	21
21	22
22	16
0	1
1	2
2	3
3	4
4	5
5	6
6	7
7	8
8	9
9	10
9	11
11	12
12	13
13	14
14	15
14	16
14	17
13	18
18	19
19	20
20	21
21	22
6	2
20	11
0	1
1	2
2	3
3	4
4	5
5	6
6	7
6	8
8	9
8	10
10	11
10	12
12	13
13	14
14	15
15	16
16	17
17	18
17	19
19	20
19	21
21	22
3	23
23	24
24	25
24	26
26	27
26	28
28	29
28	30
30	31
30	32
32	1
15	3
32	23
12	4
21	14
0	1
1	2
2	3
3	4
4	5
5	6
6	7
7	8
8	9
9	10
10	11
10	12
12	13
13	14
14	15
5	16
16	17
17	18
18	19
19	20
19	21
21	22
22	23
23	24
23	25
16	1
19	1
14	4
14	8
0	1
1	2
1	3
3	4
4	5
5	6
6	7
7	8
8	9
9	10
10	11
11	12
11	13
13	14
14	15
15	16
16	17
17	18
18	19
19	20
19	21
21	22
22	23
23	24
24	25
25	26
26	27
27	28
28	29
29	30
29	31
18	13
0	1
1	2
1	3
3	4
4	5
5	6
6	7
7	8
7	9
6	10
10	11
11	3
0	1
1	2
2	3
3	4
4	5
5	6
6	7
7	8
8	9
9	10
10	11
10	12
12	13
13	14
14	15
15	16
16	17
17	18
18	19
18	20
20	21
21	22
22	23
23	24
24	25
25	26
26	27
27	28
28	29
17	12
0	1
1	2
1	3
3	4
4	5
5	6
6	7
7	8
8	3
0	1
1	2
2	3
3	4
4	5
5	6
6	7
7	8
8	9
9	10
10	11
11	12
12	13
13	14
14	15
15	16
16	17
17	18
18	19
19	20
20	21
12	22
22	23
5	24
24	25
25	26
26	27
27	28
27	29
29	30
4	31
31	32
32	1
23	9
30	24
21	16
0	1
1	2
2	3
3	4
4	5
4	6
6	7
7	8
7	9
9	10
10	11
11	12
12	13
13	14
14	15
15	16
15	17
15	18
14	19
19	20
6	21
21	22
21	2
20	11
0	1
1	2
2	3
3	4
4	5
5	6
5	7
7	8
1	9
9	10
10	11
11	12
12	13
12	14
14	15
8	2
15	9
0	1
1	2
2	3
2	4
4	5
5	6
6	7
7	8
8	9
9	10
10	11
11	12
12	13
13	14
12	15
15	16
16	17
17	18
18	19
19	20
20	21
21	22
21	2
21	6
18	7
17	10
0	1
1	2
2	3
1	4
4	5
4	6
6	7
7	8
0	1
1	2
2	3
3	4
4	5
5	6
6	7
7	8
2	9
9	10
10	11
11	12
12	13
13	14
14	15
15	16
16	17
17	18
18	19
19	20
20	21
20	22
15	1
8	3
14	9
0	1
1	2
1	3
3	4
4	5
5	6
6	7
7	8
8	9
8	10
10	11
11	12
12	13
13	14
14	15
15	16
16	17
17	18
18	19
19	20
20	21
21	22
22	23
17	24
24	25
12	26
26	27
3	28
28	29
29	30
30	31
31	3
9	4
25	14
26	7
23	18
0	1
1	2
2	3
3	4
4	5
5	6
6	7
7	8
8	9
3	10
10	11
11	12
12	13
13	14
14	15
15	16
16	17
17	18
18	19
19	20
20	21
21	22
22	23
23	24
24	25
25	26
26	27
26	28
11	1
20	15
9	4
23	19
0	1
1	2
2	3
3	4
4	5
5	6
5	7
7	8
7	9
3	10
10	11
11	12
11	13
13	14
14	15
15	16
16	17
17	18
18	19
18	20
20	21
21	22
22	23
23	24
13	1
21	15
24	20
0	1
1	2
2	3
2	4
4	5
5	6
6	7
7	8
8	9
9	10
10	11
11	12
12	13
13	14
14	15
15	16
16	17
16	18
18	19
19	20
20	21
21	22
22	23
23	24
24	25
25	26
25	27
27	28
11	29
29	30
30	31
31	32
6	33
33	34
33	35
35	36
35	4
32	7
32	10
20	14
28	23
0	1
1	2
1	3
3	4
4	5
4	6
6	7
7	8
7	9
9	10
10	11
11	12
11	13
13	14
6	15
15	16
16	17
17	18
17	19
19	20
19	21
21	22
22	3
14	9
22	15
0	1
1	2
1	3
3	4
3	5
5	6
6	7
7	8
8	9
9	10
10	11
11	12
12	13
13	14
14	15
15	16
16	17
17	18
18	19
19	20
19	21
21	22
14	23
8	24
24	5
23	10
22	16
0	1
1	2
2	3
3	4
3	5
5	6
6	7
7	8
8	9
9	10
10	11
5	12
12	13
13	14
14	15
15	16
16	17
5	18
18	1
11	6
17	12
0	1
1	2
2	3
3	4
4	5
5	6
6	7
6	8
8	9
9	10
10	11
11	12
11	13
13	14
14	15
15	16
16	17
15	18
18	19
19	20
16	2
18	4
20	6
18	10
0	1
1	2
2	3
3	4
4	5
5	6
5	7
7	8
7	9
9	10
10	11
11	12
12	13
12	14
14	15
15	16
16	17
17	18
18	19
16	1
17	4
17	10
19	12
0	1
1	2
1	3
3	4
4	5
5	6
6	7
6	8
8	9
9	10
10	11
11	12
12	13
13	14
14	15
15	16
16	17
17	18
17	19
19	20
20	21
20	22
19	23
11	24
24	25
25	8
23	14
0	1
1	2
1	3
3	4
3	5
5	6
5	7
7	8
8	9
8	10
0	1
1	2
2	3
3	4
4	5
5	6
6	7
7	8
8	9
9	10
10	11
5	1
11	6
0	1
1	2
2	3
3	4
3	5
5	6
6	7
6	8
6	9
2	10
10	11
10	12
12	13
13	14
14	15
15	16
16	17
17	18
12	19
19	20
19	1
18	13
0	1
1	2
2	3
3	4
4	5
5	6
6	7
7	8
8	3
0	1
1	2
2	3
3	4
3	5
5	6
6	7
7	8
8	9
9	10
10	11
11	12
12	13
13	14
14	15
14	16
1	17
17	18
18	19
19	20
20	21
21	22
22	23
23	24
24	25
25	26
26	27
26	28
28	29
28	30
21	31
31	32
31	33
33	34
33	18
25	23
0	1
1	2
2	3
3	4
2	5
5	6
5	7
7	8
8	9
7	10
10	11
11	12
12	13
13	14
13	15
15	16
15	17
17	18
18	19
18	20
17	21
21	11
0	1
1	2
2	3
3	4
3	5
5	6
6	7
7	8
8	9
9	10
10	11
11	12
12	13
13	14
14	15
13	16
16	17
16	18
18	19
7	1
18	11
10	6
0	1
1	2
2	3
3	4
3	5
5	6
6	7
7	8
8	9
9	10
1	11
11	12
12	13
13	14
14	15
15	16
16	17
17	18
18	19
19	20
20	21
21	22
22	23
23	24
24	25
25	26
19	27
27	28
28	29
10	6
29	17
26	21
0	1
1	2
1	3
3	4
4	5
4	6
6	7
7	8
8	9
8	10
7	11
11	12
12	13
13	14
14	15
15	16
16	17
17	18
18	19
19	20
11	21
21	22
21	23
23	3
23	6
20	13
19	15
0	1
1	2
2	3
3	4
4	5
5	6
6	7
7	8
8	9
9	10
10	11
11	12
12	13
13	14
11	15
15	16
15	17
17	18
18	19
18	20
17	21
21	22
22	23
23	24
24	25
5	1
13	8
25	23
7	3
22	10
0	1
1	2
2	3
3	4
4	5
5	6
6	7
7	8
8	9
9	10
10	11
10	12
10	13
8	14
14	15
1	16
16	17
17	18
18	19
19	20
20	21
21	22
22	23
23	24
23	25
23	26
21	27
27	28
15	5
28	18
0	1
1	2
1	3
3	4
4	5
4	6
6	7
7	8
8	9
8	10
7	11
11	12
12	13
13	14
14	15
15	16
11	17
17	18
18	3
18	6
16	12
0	1
1	2
1	3
3	4
4	5
5	6
6	7
6	8
8	9
8	10
10	3
0	1
1	2
2	3
3	4
4	5
5	6
6	7
6	1
0	1
1	2
2	3
3	4
4	5
5	6
6	7
7	8
8	9
9	10
10	11
11	12
6	1
12	7
0	1
1	2
2	3
3	4
4	5
5	6
6	7
7	8
8	9
9	10
9	11
11	12
12	13
13	14
13	15
15	16
15	17
17	18
17	19
19	20
20	21
20	22
22	23
22	24
24	25
24	26
26	27
27	28
28	29
28	30
28	31
22	1
20	3
15	4
13	7
0	1
1	2
2	3
2	4
4	5
5	6
6	7
7	8
7	9
6	10
10	11
11	12
12	13
12	4
0	1
1	2
1	3
3	4
4	5
5	6
6	7
6	8
8	9
9	10
10	11
11	12
12	13
13	8
0	1
1	2
2	3
3	4
4	5
5	6
6	7
7	8
7	9
4	10
10	11
11	12
12	13
12	2
0	1
1	2
2	3
2	4
4	5
4	6
6	7
6	8
8	9
8	10
10	11
0	1
1	2
2	3
2	4
1	5
5	6
6	7
7	8
8	9
8	10
10	11
11	5
0	1
1	2
2	3
3	4
4	5
3	6
6	7
6	8
8	9
9	10
10	11
11	12
11	13
13	14
14	15
15	16
16	17
16	18
18	19
19	20
20	21
21	22
21	23
23	24
24	25
25	26
26	27
26	28
28	29
29	30
30	31
31	32
31	33
33	34
34	35
35	36
36	37
36	38
38	39
39	40
40	41
41	42
41	43
43	44
44	45
45	46
46	47
46	48
48	49
49	50
50	51
51	52
51	53
53	54
54	55
55	56
56	57
56	58
8	59
59	60
59	61
61	62
61	2
0	1
1	2
2	3
3	4
2	5
5	6
6	7
7	8
8	9
9	10
10	11
11	12
12	13
12	14
14	15
15	16
16	17
17	18
18	19
18	20
20	21
12	22
22	23
23	24
24	25
25	26
25	27
27	28
11	29
29	30
30	8
21	15
28	22
0	1
1	2
1	3
3	4
4	5
5	6
6	7
6	8
8	9
8	10
10	3
0	1
1	2
2	3
3	4
4	5
5	6
6	7
7	8
8	9
8	10
10	11
11	12
11	13
13	14
13	15
15	16
16	17
16	18
18	1
7	2
18	10
0	1
1	2
2	3
3	4
4	5
5	6
6	7
7	8
7	9
10	11
11	12
11	13
11	14
14	15
14	16
14	17
9	4
0	1
1	2
2	3
3	4
4	5
4	6
6	7
7	8
7	9
9	10
10	11
11	12
12	13
13	14
13	15
15	16
9	2
16	10
0	1
1	2
2	3
2	4
4	5
5	6
6	7
7	8
8	9
8	10
10	11
10	12
4	13
13	14
14	15
15	16
16	17
16	18
18	19
19	20
19	21
21	1
12	5
21	14
0	1
1	2
1	3
3	4
4	5
5	6
6	7
7	8
8	9
3	10
10	11
11	12
12	13
13	14
14	15
15	16
16	17
16	18
18	19
19	20
20	21
21	22
21	23
23	24
12	25
25	26
26	3
9	4
24	18
0	1
1	2
2	3
3	4
4	5
5	6
6	7
6	8
8	9
8	10
10	11
11	12
12	13
13	14
14	15
15	16
15	17
17	18
18	19
19	20
20	21
5	22
22	1
16	11
21	17
20	14
0	1
1	2
2	3
3	4
1	5
5	6
6	7
7	8
8	9
9	10
10	11
11	12
12	7
0	1
1	2
2	3
3	4
4	5
5	6
6	7
7	8
8	9
8	10
5	11
11	12
12	2
0	1
1	2
1	3
3	4
4	5
5	6
6	7
6	8
8	9
9	10
10	11
11	12
11	13
0	1
1	2
2	3
3	4
4	5
5	6
6	7
7	8
8	9
9	10
10	11
11	12
12	13
13	14
13	15
15	10
0	1
1	2
1	3
1	4
4	5
0	1
1	2
2	3
3	4
4	5
5	6
6	7
7	8
8	9
0	1
1	2
2	3
3	4
4	5
5	6
6	7
7	8
8	9
9	10
10	11
11	12
12	1
0	1
1	2
1	3
3	4
4	5
5	6
6	7
7	8
8	9
9	10
10	11
11	12
12	13
6	14
14	15
15	3
13	8
0	1
1	2
1	3
3	4
4	5
5	6
6	7
6	8
8	9
9	3
0	1
1	2
1	3
1	4
4	5
5	6
6	7
7	8
7	9
9	10
10	4
0	1
1	2
2	3
3	4
4	5
5	6
6	7
3	8
8	9
9	10
10	11
2	12
12	13
13	14
14	15
15	16
16	17
17	18
18	19
19	20
20	21
21	22
22	23
23	24
20	25
25	26
26	27
27	28
19	29
29	30
14	0
30	16
7	5
11	9
24	22
28	26
0	1
1	2
1	3
3	4
4	5
5	6
6	7
7	8
8	9
8	10
8	11
7	12
12	13
13	4
0	1
1	2
2	3
3	4
4	5
5	6
6	7
7	8
8	9
1	10
10	11
11	12
12	13
13	14
14	15
15	16
9	4
15	10
0	1
1	2
2	3
3	4
4	5
5	6
6	7
7	8
8	9
9	10
10	11
11	12
3	13
13	14
14	0
12	7
0	1
1	2
2	3
3	4
4	5
5	6
6	7
7	8
1	9
9	10
10	11
11	12
12	13
13	14
14	15
15	16
8	3
16	11
0	1
1	2
1	3
3	4
3	5
5	6
5	7
7	8
7	9
0	1
1	2
2	3
2	4
4	5
5	6
6	7
7	8
8	2
0	1
1	2
2	3
3	4
4	5
5	6
6	7
7	8
8	9
9	10
10	11
11	12
12	13
13	14
14	15
15	16
16	17
7	1
16	10
0	1
1	2
2	3
3	4
3	5
5	6
6	7
7	8
8	9
9	10
10	11
11	12
12	13
11	14
14	15
15	16
15	17
10	18
18	19
19	7
0	1
1	2
2	3
3	4
4	5
5	6
6	7
7	8
8	9
9	10
10	11
10	12
12	13
13	14
14	15
14	16
7	17
17	18
19	20
20	21
21	22
22	23
23	24
24	25
25	26
26	27
27	28
28	29
29	30
29	31
31	32
32	33
33	34
33	35
26	36
36	37
38	39
39	40
39	41
41	42
42	43
43	44
43	45
18	4
37	23
0	1
1	2
2	3
3	4
4	5
4	6
6	7
7	8
8	9
9	10
10	11
1	12
12	13
13	14
14	15
15	16
16	17
11	6
17	12
0	1
1	2
2	3
2	4
4	5
5	6
0	1
1	2
1	3
3	4
4	5
5	6
6	7
7	8
8	9
0	1
1	2
2	3
2	4
4	5
5	6
6	7
6	8
8	9
9	10
10	11
10	12
12	13
8	14
14	15
14	16
16	17
17	18
18	19
19	20
20	21
21	22
22	23
23	24
23	25
25	26
26	27
27	28
27	29
29	30
29	31
31	32
31	33
33	34
34	35
34	8
34	17
29	18
27	21
0	1
1	2
1	3
3	4
4	5
4	6
6	7
7	8
7	9
0	1
1	2
2	3
3	4
4	5
5	6
6	7
7	8
8	9
9	10
10	11
11	12
12	13
13	14
14	15
14	16
16	17
16	18
0	1
1	2
2	3
3	4
4	5
5	6
5	7
7	8
0	1
1	2
1	3
3	4
4	5
5	6
6	7
6	8
8	9
9	3
0	1
1	2
1	3
3	4
4	5
5	6
5	7
7	8
8	9
9	10
10	11
11	12
12	13
13	14
13	3
12	7
0	1
1	2
1	3
1	4
4	5
5	6
6	7
7	8
8	9
9	10
10	11
11	12
12	7
0	1
1	2
2	3
3	4
4	5
5	6
6	7
7	8
8	9
9	10
10	5
0	1
1	2
1	3
1	4
4	5
5	6
6	7
7	8
7	9
9	10
10	11
10	4
0	1
1	2
2	3
3	4
4	5
5	6
6	7
7	8
8	9
9	10
9	11
11	12
4	13
13	14
14	1
12	6
0	1
1	2
2	3
3	4
4	5
5	6
5	7
7	8
1	9
9	10
10	11
11	12
12	13
12	14
14	15
8	2
15	9
0	1
1	2
2	3
3	4
4	5
5	6
6	7
7	8
8	9
9	10
10	11
4	12
12	13
13	1
11	6
0	1
1	2
2	3
2	4
4	5
5	6
6	7
7	8
8	9
9	10
10	11
11	12
12	13
12	14
0	1
1	2
2	3
3	4
4	5
5	6
5	7
7	8
1	9
9	10
10	11
11	12
12	13
12	14
14	15
14	16
16	17
8	2
16	9
0	1
1	2
2	3
3	4
4	5
5	6
4	7
7	8
8	9
9	10
9	11
11	12
12	13
0	1
1	2
2	3
3	4
4	5
5	6
6	7
6	8
8	9
1	10
10	11
11	12
12	13
12	14
14	15
15	16
15	17
17	18
9	3
17	10
0	1
1	2
2	3
3	4
4	5
5	6
6	7
7	8
4	9
9	10
10	11
11	12
0	1
1	2
2	3
3	4
3	5
5	6
5	7
7	8
7	9
9	10
9	1
0	1
1	2
2	3
3	4
3	5
2	6
6	7
7	8
7	9
9	10
10	11
11	12
11	13
13	14
13	15
15	16
16	17
17	18
18	19
18	20
20	21
9	22
22	23
23	24
24	1
22	6
21	15
0	1
1	2
2	3
2	4
4	5
5	6
6	7
6	8
8	9
9	10
10	11
10	12
9	13
13	14
13	15
15	16
16	17
1	18
18	19
19	20
20	21
21	22
22	23
17	5
23	18
17	8
0	1
1	2
2	3
3	4
4	5
2	6
6	7
6	8
8	9
9	10
10	11
0	1
1	2
1	3
3	4
3	5
5	6
6	7
7	8
7	9
9	10
10	11
11	12
11	13
13	14
14	15
15	16
16	17
17	18
18	19
18	20
20	21
20	22
22	23
22	24
14	25
10	26
26	27
26	28
28	29
29	30
29	31
31	32
32	33
33	34
34	35
35	36
25	3
34	28
13	6
24	16
35	9
0	1
1	2
2	3
3	4
4	5
5	6
5	7
7	8
8	9
8	10
8	11
11	12
12	13
13	14
14	15
14	16
16	17
17	11
0	1
1	2
2	3
3	4
4	5
5	6
6	7
1	8
8	9
9	10
10	11
10	12
9	13
13	14
14	15
14	1
7	2
0	1
1	2
2	3
3	4
4	5
4	6
6	7
6	8
8	9
9	10
10	11
10	12
12	13
13	14
14	15
15	16
16	17
17	18
18	19
19	20
9	2
18	13
20	15
0	1
1	2
2	3
3	4
4	5
5	6
6	7
7	8
8	9
9	10
9	11
11	12
12	13
12	14
14	15
14	16
16	17
17	18
17	19
19	20
20	21
6	2
19	11
0	1
1	2
2	3
2	4
4	5
5	6
5	7
7	8
8	9
9	10
10	11
11	12
12	13
13	14
13	15
15	16
1	17
17	18
18	19
19	20
20	21
21	22
15	4
22	17
12	7
0	1
1	2
2	3
3	4
4	5
5	6
6	7
7	8
8	9
9	10
10	11
11	12
12	13
13	14
14	15
15	16
16	17
17	18
18	19
3	20
20	21
21	22
21	23
23	1
19	7
13	8
19	14
0	1
1	2
2	3
3	4
4	5
5	6
3	7
7	8
8	9
9	10
10	11
11	12
12	13
1	14
14	15
14	16
14	17
13	8
0	1
1	2
2	3
3	4
4	5
5	6
6	7
7	8
1	9
9	10
10	11
10	12
12	13
1	14
14	15
15	16
16	17
17	18
18	19
8	3
19	14
0	1
1	2
2	3
3	4
4	5
5	6
3	7
7	8
8	9
3	10
10	11
11	12
0	1
1	2
2	3
3	4
4	5
5	6
6	7
7	8
8	9
8	10
8	11
11	12
12	13
13	14
14	15
15	16
16	17
17	18
18	19
19	20
20	21
21	22
22	23
23	24
24	25
19	26
26	27
11	1
27	16
7	2
25	20
0	1
1	2
1	3
3	4
4	5
5	6
6	7
7	8
8	9
9	10
10	11
11	12
12	13
13	14
14	15
15	16
16	17
17	18
18	19
19	20
20	21
21	22
16	23
23	24
10	25
25	26
26	27
26	28
28	29
29	30
30	31
31	32
32	33
33	34
28	9
34	29
24	13
22	17
0	1
1	2
2	3
3	4
4	5
5	6
6	2
0	1
1	2
2	3
3	4
4	0
0	1
1	2
2	3
3	4
4	5
5	6
6	7
7	8
8	9
9	10
10	11
11	12
12	13
13	14
14	12
0	1
1	2
2	3
3	4
4	5
5	6
6	7
7	8
7	2
0	1
1	2
2	3
3	4
4	5
5	6
6	7
7	8
8	9
9	10
8	11
11	12
12	13
13	14
14	15
15	16
15	17
17	18
18	19
19	20
6	1
19	7
18	12
0	1
1	2
2	3
3	4
4	2
0	1
1	2
2	3
3	4
4	5
4	6
6	7
7	8
8	9
8	10
6	11
11	12
12	13
12	3
0	1
1	2
1	3
1	4
4	5
5	6
6	7
7	8
7	9
6	10
10	11
11	12
12	13
13	14
14	15
15	16
16	17
10	18
18	19
19	20
19	4
17	13
0	1
1	2
2	3
3	4
4	5
5	6
6	7
7	8
8	9
9	10
6	11
11	12
11	13
13	14
14	15
15	16
16	17
17	18
18	19
19	20
20	21
21	22
22	23
23	24
24	25
25	26
26	27
27	28
28	29
18	30
30	31
13	4
31	15
10	6
24	19
29	25
0	1
1	2
1	3
3	4
4	5
4	6
0	1
1	2
2	3
3	4
3	5
5	6
6	7
7	8
7	9
9	10
10	11
10	12
12	13
13	14
14	15
14	16
16	17
9	18
18	19
18	20
20	21
21	22
21	23
23	24
23	25
25	26
26	27
26	28
28	29
20	30
30	31
30	6
0	1
1	2
2	3
2	4
4	5
5	6
5	7
7	8
8	9
8	10
10	11
11	12
12	13
12	14
14	15
15	16
16	17
16	18
18	19
19	20
19	21
18	22
22	23
22	24
24	25
25	26
25	27
27	28
28	29
29	30
24	31
31	32
7	33
33	34
33	35
35	36
36	37
36	38
38	39
38	40
35	41
41	42
41	4
31	15
0	1
1	2
2	3
3	4
4	5
5	6
6	7
7	8
8	9
9	10
10	11
0	1
1	2
2	3
3	4
3	5
5	6
6	7
5	8
8	9
8	10
10	11
11	12
12	13
13	14
14	15
14	16
16	17
17	18
17	19
19	20
19	21
21	22
22	2
22	10
19	12
0	1
1	2
2	3
3	4
4	5
5	6
6	7
7	8
8	9
7	2
0	1
1	2
2	3
3	4
4	5
5	6
6	7
7	8
8	9
9	10
10	11
11	12
12	13
13	14
14	15
15	16
16	17
17	18
18	19
19	20
5	21
21	1
20	7
13	8
20	15
0	1
1	2
2	3
3	4
3	5
5	6
6	7
5	8
8	1
0	1
1	2
2	3
3	4
3	5
5	6
6	7
7	8
8	9
8	10
10	11
11	12
11	13
13	14
14	15
15	1
15	5
13	7
0	1
1	2
2	3
3	4
4	5
5	6
4	7
7	8
8	9
9	10
8	11
11	2
0	1
1	2
2	3
3	4
4	5
5	6
5	7
4	8
8	9
9	10
10	11
10	12
12	13
8	1
0	1
1	2
2	3
3	4
4	5
5	6
6	7
6	8
5	9
9	10
10	2
0	1
1	2
2	3
3	4
4	5
5	6
6	7
6	8
6	9
9	10
10	11
11	12
12	13
12	14
14	15
4	16
16	17
17	18
18	2
15	9
0	1
1	2
2	3
3	4
4	5
4	6
6	7
7	8
7	9
9	10
10	11
11	12
12	13
13	14
6	15
15	16
16	17
17	18
17	19
17	20
16	2
14	9
0	1
1	2
2	3
2	4
4	5
5	6
6	7
7	8
8	9
8	10
10	11
10	12
12	5
0	1
1	2
2	3
3	4
4	5
4	6
2	7
7	8
7	9
9	10
10	11
11	12
11	13
13	14
14	15
15	16
16	17
16	18
14	19
19	20
19	21
21	22
22	23
23	24
23	25
25	26
26	27
27	28
27	29
29	30
30	31
31	32
31	33
33	34
34	35
35	36
35	37
34	38
38	39
39	40
40	41
40	42
42	43
43	44
43	45
45	46
46	47
47	48
48	49
49	50
50	51
51	52
30	53
53	54
53	55
55	56
56	57
57	58
58	59
59	60
59	61
58	62
62	63
63	64
64	65
65	66
66	67
67	68
68	69
69	70
70	71
71	72
72	73
73	74
72	75
75	76
75	77
77	78
77	79
79	80
80	81
81	82
82	83
83	84
83	85
83	86
86	87
86	88
88	89
88	90
67	91
91	92
92	93
93	94
94	95
95	96
96	97
97	98
95	99
99	100
99	10
65	22
79	70
90	81
97	92
48	26
61	55
68	63
45	38
51	46
0	1
1	2
2	3
2	4
4	5
5	6
6	7
6	8
8	9
9	10
10	11
11	12
11	13
8	14
14	15
15	16
15	17
17	18
18	19
19	20
19	21
17	22
22	23
23	24
23	25
25	26
26	27
27	28
28	29
29	30
29	31
31	32
31	33
33	34
28	35
4	36
36	37
36	38
38	39
39	40
40	41
41	42
42	43
43	44
44	45
45	46
45	47
47	48
48	49
49	50
49	51
47	52
52	53
53	54
53	55
55	56
56	57
57	58
57	59
55	60
60	61
61	62
61	63
63	64
64	65
65	66
66	67
67	68
68	69
63	70
70	71
71	72
71	73
73	74
74	75
75	76
76	77
77	78
78	79
79	80
73	81
81	82
82	83
82	84
84	85
85	86
85	87
87	88
84	89
89	90
90	91
90	92
92	93
93	94
94	95
95	96
92	97
97	98
98	99
35	25
98	39
69	65
80	75
0	1
1	2
1	3
1	4
4	5
5	6
6	7
7	8
8	9
9	10
10	11
11	12
12	13
13	14
14	15
15	16
16	17
17	18
18	19
19	20
20	21
21	22
22	23
23	24
24	25
25	26
26	27
27	28
28	29
28	30
28	31
19	32
32	33
15	34
34	35
9	4
35	12
33	16
27	22
0	1
1	2
2	3
2	4
4	5
4	6
6	7
6	8
0	1
1	2
2	3
3	4
4	5
5	6
6	7
6	1
0	1
1	2
2	3
2	4
2	5
5	6
6	7
6	8
8	9
9	10
10	11
10	12
12	13
13	14
13	15
15	8
0	1
1	2
2	3
3	4
3	5
5	6
5	7
7	8
7	9
9	1
0	1
1	2
2	3
2	4
4	5
5	6
6	7
6	8
5	9
9	10
10	11
10	1
0	1
1	2
2	3
2	4
4	5
4	6
6	7
6	8
8	9
9	10
10	11
11	12
12	13
13	1
13	8
0	1
1	2
1	3
3	4
3	5
5	6
6	7
7	8
8	9
9	10
9	11
11	12
11	13
13	6
0	1
1	2
1	3
3	4
3	5
0	1
1	2
2	3
3	4
4	5
5	6
5	7
7	8
8	9
0	1
1	2
2	3
3	4
4	5
5	6
5	7
0	1
1	2
2	3
3	4
4	5
5	6
6	7
7	8
8	9
9	10
10	11
11	12
0	1
1	2
2	3
3	4
4	5
5	6
5	7
7	8
8	9
9	10
10	11
5	12
12	13
13	14
14	15
15	16
0	1
1	2
2	3
3	4
4	5
5	6
6	7
7	8
8	9
9	10
9	11
8	12
12	13
13	14
14	15
15	16
16	17
17	18
17	1
15	3
13	5
0	1
1	2
2	3
3	4
3	5
5	6
5	7
7	8
8	9
8	1
0	1
1	2
2	3
2	4
4	5
5	6
6	7
6	8
2	9
9	10
9	11
0	1
1	2
2	3
2	4
4	5
5	6
5	7
7	8
8	9
8	10
10	11
11	12
11	13
13	14
14	15
15	16
16	17
17	18
18	19
19	20
20	21
21	22
22	23
23	24
24	25
25	26
26	27
27	28
28	29
29	30
24	31
31	32
32	33
33	34
34	35
35	36
23	37
37	38
19	39
39	40
10	41
41	42
42	43
43	44
44	45
45	46
46	47
47	48
47	49
46	50
41	4
50	42
40	16
38	20
30	25
36	31
0	1
1	2
2	3
3	4
4	5
5	6
6	7
7	8
8	9
9	4
0	1
1	2
2	3
3	4
3	5
5	6
6	7
7	8
8	9
9	10
10	1
9	5
0	1
1	2
2	3
3	4
4	5
5	6
6	7
0	1
1	2
1	3
3	4
3	5
5	6
6	7
7	8
8	9
9	10
6	11
11	12
12	13
13	14
6	15
15	16
16	17
17	18
0	1
1	2
1	3
3	4
4	5
5	6
6	7
6	8
6	9
0	1
1	2
2	3
3	4
4	5
5	6
0	1
1	2
2	3
3	4
4	5
5	0
0	1
1	2
1	3
3	4
4	5
5	6
6	7
7	3
0	1
1	2
2	3
3	4
4	5
5	6
4	7
7	8
8	9
9	10
10	11
10	12
12	13
13	14
14	2
13	7
0	1
1	2
2	3
3	4
3	5
5	6
6	7
7	8
8	9
9	10
9	11
8	12
12	13
13	14
14	1
14	6
0	1
1	2
2	3
3	4
4	5
5	6
6	7
7	8
8	9
8	2
0	1
1	2
2	3
3	4
4	5
5	6
5	1
0	1
1	2
2	3
3	4
4	5
4	6
0	1
1	2
2	3
3	4
4	5
5	6
5	7
7	8
8	9
9	10
6	1
10	4
0	1
1	2
1	3
3	4
4	5
5	6
6	7
6	8
8	9
9	10
10	11
11	12
11	13
13	14
14	15
15	16
8	1
16	11
16	6
0	1
1	2
2	3
3	4
4	5
5	6
6	7
7	8
7	9
9	10
1	11
11	12
12	13
13	14
14	15
15	16
16	17
17	18
18	19
19	20
20	21
20	22
22	23
23	24
14	25
25	26
10	4
26	11
21	16
24	19
0	1
1	2
2	3
2	4
4	5
5	6
6	7
7	8
8	9
9	10
10	11
11	6
0	1
1	2
1	3
3	4
4	5
5	6
6	7
7	8
6	9
9	10
10	3
0	1
1	2
1	3
0	1
1	2
2	3
3	4
4	5
4	6
6	7
7	8
7	9
9	2
0	1
1	2
2	3
2	4
4	5
5	6
6	7
7	8
8	9
9	10
10	11
11	12
12	13
12	14
14	15
0	1
1	2
2	3
2	4
2	5
5	6
6	7
6	8
8	9
0	1
1	2
2	3
3	4
4	5
5	6
6	7
7	8
7	9
9	10
10	11
11	12
12	13
13	14
14	9
0	1
1	2
2	3
3	4
4	5
0	1
1	2
2	3
3	4
4	5
5	6
6	7
7	8
8	9
9	10
10	11
11	12
12	13
13	14
14	15
13	16
16	17
9	18
18	19
19	6
17	10
0	1
1	2
1	3
3	4
3	5
5	6
6	7
7	8
8	9
9	10
10	11
0	1
1	2
2	3
3	4
4	5
5	6
6	7
7	8
8	9
6	10
10	11
10	12
12	13
13	14
14	15
15	16
16	17
17	18
18	19
19	20
20	21
21	22
22	23
23	24
18	25
25	26
26	27
7	2
23	14
13	5
20	15
27	17
0	1
1	2
1	3
3	4
4	5
5	6
6	7
7	8
8	9
9	10
10	11
11	12
12	13
13	14
8	3
14	9
0	1
1	2
1	3
4	5
5	6
5	7
8	9
9	10
9	11
0	1
1	2
1	3
3	4
4	5
5	6
6	7
7	8
8	9
9	10
8	3
0	1
1	2
1	3
3	4
4	5
5	6
6	7
7	8
6	9
9	10
10	3
0	1
1	2
1	3
3	4
4	5
5	6
6	7
7	8
7	9
6	10
10	11
11	3
0	1
1	2
1	3
3	4
4	5
5	6
6	7
7	8
8	9
7	10
10	3
0	1
1	2
1	3
3	4
4	5
5	6
6	7
7	8
8	9
8	10
7	11
11	3
0	1
1	2
1	3
3	4
4	5
5	6
6	7
7	8
8	9
9	10
9	11
8	3
0	1
1	2
1	3
3	4
4	5
4	6
0	1
1	2
2	3
3	4
4	5
5	6
5	7
5	8
4	9
9	10
10	1
0	1
1	2
2	3
3	4
3	5
5	6
6	7
6	8
8	1
0	1
1	2
1	3
3	4
4	5
5	6
6	7
7	8
8	9
9	10
10	11
11	12
12	13
13	14
14	15
8	3
15	10
0	1
1	2
2	3
3	4
4	5
5	6
6	7
7	8
8	9
9	10
10	11
11	12
12	13
13	14
14	15
15	16
16	17
16	18
0	1
1	2
1	3
1	4
0	1
1	2
2	3
3	4
4	5
4	6
6	7
7	8
8	9
9	10
9	11
3	12
12	13
13	14
14	15
15	16
16	17
3	18
18	19
19	20
20	21
21	22
22	23
17	12
23	18
0	1
1	2
1	3
3	4
4	5
5	6
6	7
7	8
8	9
8	10
10	11
11	12
12	13
13	14
14	15
15	16
9	4
16	11
16	7
0	1
1	2
2	3
3	4
4	5
5	6
6	7
6	8
8	9
8	10
10	11
11	12
1	13
13	14
14	15
15	16
16	17
17	18
17	19
19	20
19	21
21	22
22	23
7	2
18	13
11	5
22	16
0	1
1	2
1	3
1	4
4	5
5	6
6	7
4	8
8	9
9	10
0	1
1	2
2	3
1	4
4	5
0	1
1	2
1	3
3	4
3	5
5	6
6	7
7	8
8	9
9	10
10	11
11	12
12	13
13	14
14	15
15	16
16	17
17	18
0	1
1	2
1	3
3	4
3	5
5	6
6	7
7	8
8	9
9	10
10	11
9	12
12	13
9	14
14	15
0	1
1	2
2	3
2	4
4	5
5	6
6	7
7	8
7	9
0	1
1	2
2	3
3	4
4	5
5	6
6	7
7	8
8	9
9	10
10	11
11	12
0	1
1	2
2	3
3	4
4	5
5	6
6	7
7	8
4	9
9	10
10	11
10	12
9	13
13	14
14	15
15	16
16	17
17	18
16	19
19	20
20	13
0	1
1	2
2	3
2	4
4	5
0	1
1	2
1	3
3	4
4	5
5	6
6	7
7	8
8	9
9	10
9	11
11	12
11	13
13	14
13	15
15	16
15	17
17	18
18	19
18	20
20	21
21	22
22	23
22	24
24	25
24	26
26	27
27	28
28	29
28	30
30	31
31	32
31	33
31	34
26	35
35	36
36	37
37	38
38	39
39	40
20	41
41	42
42	43
42	44
44	45
45	46
46	47
46	48
48	49
49	50
50	51
51	52
52	53
44	54
42	55
55	56
55	57
7	4
54	11
54	4
55	17
40	35
53	48
0	1
1	2
2	3
3	4
4	5
5	6
3	7
7	8
8	9
9	10
10	11
11	12
12	13
13	14
14	15
15	16
16	17
17	9
17	12
0	1
1	2
1	3
3	4
4	5
5	6
6	7
7	8
8	9
9	10
10	11
11	12
12	13
13	5
13	8
0	1
1	2
2	3
3	4
2	5
5	6
6	7
7	8
8	9
9	10
10	11
11	12
12	13
13	14
14	15
16	17
17	18
18	19
19	20
18	21
21	22
22	23
23	24
24	25
25	26
26	27
27	28
28	29
29	30
30	31
15	7
31	23
15	10
31	26
0	1
1	2
2	3
3	4
4	5
5	6
6	7
7	8
7	9
9	10
10	11
10	12
12	13
9	14
14	15
15	16
16	17
17	18
18	19
19	20
20	21
21	22
22	23
23	24
24	25
25	26
18	4
26	21
16	6
0	1
1	2
2	3
3	4
4	5
5	6
6	7
1	8
8	9
9	10
10	11
11	12
12	1
7	2
0	1
1	2
2	3
3	4
4	5
5	6
6	7
7	8
8	9
9	10
10	11
11	12
12	13
12	14
11	15
15	16
15	17
8	18
18	19
19	2
18	5
0	1
1	2
2	3
3	4
4	5
4	6
6	7
6	8
8	9
9	10
10	11
10	1
9	3
0	1
1	2
1	3
3	4
4	5
5	6
6	7
7	8
8	9
9	10
10	11
11	12
12	13
13	14
14	15
14	16
14	17
12	18
18	5
18	8
0	1
1	2
2	3
2	4
4	5
5	6
6	7
7	8
7	9
9	10
10	11
11	12
12	13
13	14
5	15
15	16
16	17
17	18
18	19
19	20
20	21
19	4
14	9
20	16
0	1
1	2
2	3
3	4
4	5
5	6
6	7
7	8
8	9
9	10
3	11
11	12
12	0
10	5
0	1
1	2
2	3
2	4
4	5
5	6
6	7
7	8
8	9
8	10
6	11
11	12
12	13
13	14
13	15
15	16
15	17
5	18
18	19
19	20
20	21
20	22
22	23
23	24
24	25
24	26
26	27
27	28
27	29
29	30
29	31
31	32
31	33
33	34
33	35
35	36
36	37
37	38
37	39
39	40
40	41
41	42
42	43
43	44
44	45
45	46
46	47
47	48
48	49
48	50
50	51
51	52
52	53
53	54
54	55
55	56
55	57
57	58
58	59
59	60
60	61
61	62
47	63
63	64
44	65
65	66
36	67
67	68
67	69
23	70
70	71
71	72
72	73
73	74
74	75
75	76
74	77
77	78
77	79
79	80
79	81
81	82
82	83
83	84
84	85
85	86
86	87
85	88
88	89
88	90
90	91
91	92
92	93
92	94
90	95
95	96
70	97
97	98
98	99
99	100
100	101
19	1
66	42
81	72
95	83
101	97
64	45
62	57
0	1
1	2
2	3
3	4
3	5
1	6
6	7
7	8
8	9
9	10
10	11
11	12
12	13
13	14
14	15
14	16
14	17
17	18
18	19
19	20
20	21
21	22
22	7
13	8
22	17
0	1
1	2
1	3
3	4
3	5
5	6
6	7
7	8
8	9
9	10
10	11
11	12
11	13
13	14
14	15
15	16
16	17
16	18
18	19
11	20
20	21
5	22
22	23
23	24
24	25
25	26
26	27
5	28
28	29
29	30
30	31
31	32
32	33
21	8
27	22
33	28
19	13
0	1
1	2
2	3
2	4
1	5
5	6
6	7
7	8
8	9
9	10
10	11
11	12
12	13
13	14
14	15
8	16
16	17
17	5
14	10
0	1
1	2
2	3
3	4
4	5
5	6
6	7
7	8
8	9
8	10
10	11
11	12
12	13
13	14
13	15
13	16
12	17
17	18
17	19
19	20
20	21
21	22
22	23
6	1
22	7
20	10
0	1
1	2
2	3
3	4
2	5
5	6
6	7
6	8
8	9
9	10
10	11
10	12
12	13
13	14
14	15
15	16
15	9
0	1
1	2
2	3
3	4
4	5
4	6
6	7
7	8
8	9
9	10
10	11
11	12
12	13
8	14
5	0
13	9
14	3
0	1
1	2
2	3
3	4
4	5
5	6
6	7
7	8
8	9
9	10
10	11
11	12
12	13
8	14
14	15
4	16
16	17
17	1
15	5
13	9
0	1
1	2
2	3
3	4
4	5
5	6
6	7
7	8
2	9
9	10
10	11
11	12
12	13
13	14
14	15
15	16
16	17
17	18
18	19
19	20
20	21
21	22
15	23
23	24
24	25
25	26
26	27
27	28
28	29
15	1
22	17
29	24
8	3
14	9
0	1
1	2
2	3
3	4
4	5
5	6
6	7
7	8
8	9
9	10
10	11
11	12
12	13
13	14
14	15
15	16
16	17
6	2
17	8
16	11
0	1
1	2
2	3
3	4
2	5
5	6
6	7
7	8
8	9
8	10
10	11
11	12
12	13
12	14
14	15
14	16
16	17
17	18
18	19
17	10
0	1
1	2
2	3
3	4
4	5
5	6
6	7
7	8
8	9
9	10
10	11
11	12
12	13
13	14
14	15
15	16
16	17
17	18
18	19
19	20
20	21
21	22
20	23
23	24
23	25
25	26
6	1
14	9
25	18
17	13
0	1
1	2
2	3
3	4
4	5
5	6
6	7
7	8
8	9
9	10
10	11
10	12
9	13
13	14
14	15
15	16
15	17
14	18
18	19
19	20
20	21
20	22
22	23
23	24
7	2
21	13
21	6
24	19
0	1
1	2
2	3
3	4
4	5
5	6
6	7
7	8
7	2
0	1
1	2
2	3
3	4
4	5
5	6
6	1
0	1
1	2
2	3
3	4
4	5
5	6
6	7
7	8
8	9
8	10
8	11
7	12
12	13
1	14
14	15
15	16
15	17
17	18
18	19
19	20
13	4
0	1
1	2
1	3
3	4
4	5
5	6
6	7
7	8
7	9
9	10
9	11
11	12
12	13
12	14
11	15
15	16
16	17
17	18
18	19
18	20
20	21
20	3
10	5
21	16
0	1
1	2
2	3
3	4
4	5
5	6
6	7
7	8
8	9
8	10
10	11
11	12
12	13
13	14
14	15
15	1
7	2
15	10
0	1
1	2
2	3
3	4
4	5
5	6
6	7
7	8
7	9
6	1
0	1
1	2
2	3
3	4
4	5
4	6
6	7
7	8
3	9
9	10
9	11
11	12
12	13
12	14
14	15
15	16
15	3
0	1
1	2
2	3
3	4
3	5
5	6
6	7
7	8
8	9
9	10
10	11
11	12
11	13
11	14
10	15
15	6
0	1
1	2
2	3
2	4
4	5
5	6
6	7
7	8
8	9
9	10
10	5
0	1
1	2
2	3
2	4
4	5
5	6
6	7
7	8
8	9
9	10
10	5
0	1
1	2
1	3
3	4
3	5
5	6
6	7
7	8
8	9
9	10
10	5
0	1
1	2
1	3
3	4
3	5
5	6
6	7
7	8
8	9
9	10
10	5
0	1
1	2
2	3
3	4
4	5
5	6
6	7
7	8
1	9
9	10
10	11
11	12
12	13
13	14
14	15
15	16
16	17
17	18
17	19
19	20
19	21
21	22
21	23
23	24
8	3
16	12
23	15
0	1
1	2
2	3
3	4
3	5
5	6
6	7
7	8
8	9
9	10
10	11
11	6
0	1
1	2
2	3
3	4
3	5
5	6
6	7
7	8
8	9
9	10
10	11
11	12
11	13
11	14
10	15
15	6
0	1
1	2
2	3
3	4
3	5
5	6
6	7
7	8
8	9
9	10
10	11
11	12
6	1
12	7
0	1
1	2
2	3
3	4
4	5
4	6
0	1
1	2
2	3
3	4
2	5
5	6
5	7
7	8
7	9
9	10
9	11
11	12
12	13
12	14
14	15
12	16
16	17
0	1
1	2
2	3
3	4
4	5
5	6
6	7
7	8
8	9
9	10
4	11
11	12
12	1
10	5
0	1
1	2
2	3
3	4
4	5
5	6
6	7
7	8
8	9
9	10
10	11
11	12
6	1
12	7
0	1
1	2
1	3
3	4
4	5
5	6
6	7
7	8
8	9
9	10
10	5
0	1
1	2
2	3
3	4
4	5
5	6
6	7
1	8
8	9
9	10
10	11
11	12
12	13
1	14
14	15
15	16
16	17
17	18
18	19
7	2
13	8
19	14
0	1
1	2
2	3
3	4
4	5
4	6
6	7
7	8
8	9
9	10
10	11
10	12
12	13
13	14
14	15
0	1
1	2
2	3
3	4
3	5
5	6
6	7
7	8
8	9
9	10
10	1
10	5
0	1
1	2
1	3
3	4
4	5
5	6
6	7
7	8
8	9
9	10
9	11
8	3
0	1
1	2
2	3
3	4
3	5
5	6
6	7
7	8
8	9
9	10
10	11
10	12
9	13
13	14
3	15
15	16
16	17
17	18
18	19
19	20
14	6
20	15
0	1
1	2
1	3
3	4
4	5
4	6
6	7
7	8
8	9
9	10
9	3
0	1
1	2
2	3
3	4
4	5
5	6
6	7
7	8
8	9
9	10
0	1
1	2
2	3
2	4
4	5
5	6
6	7
7	8
8	9
9	10
9	11
8	12
12	13
12	14
14	5
0	1
1	2
2	3
3	4
3	5
5	6
5	7
7	8
7	9
9	10
9	1
0	1
1	2
2	3
3	4
4	5
5	6
6	7
7	8
7	9
9	10
10	11
11	12
12	13
12	14
14	15
15	9
0	1
1	2
2	3
2	4
4	5
5	6
6	7
7	8
7	9
9	10
9	11
11	4
0	1
1	2
2	3
3	4
4	5
5	6
6	7
1	8
8	9
8	10
10	11
11	12
12	13
13	14
7	2
14	8
0	1
1	2
1	3
3	4
4	5
4	6
6	7
7	8
8	9
9	10
10	11
11	6
0	1
1	2
2	3
3	4
4	5
5	6
5	7
5	8
0	1
1	2
2	3
3	4
4	5
4	6
6	7
7	8
8	9
9	10
10	11
11	12
12	13
13	14
14	15
15	16
10	17
17	1
9	3
16	11
0	1
1	2
2	3
3	4
4	5
4	6
2	7
7	8
8	9
9	10
10	11
11	12
12	13
13	14
14	15
15	16
16	17
17	18
17	19
15	20
20	12
0	1
1	2
2	3
3	4
4	5
5	6
6	7
7	8
7	9
9	10
10	11
10	4
0	1
1	2
2	3
3	4
4	5
5	6
5	7
7	8
8	9
8	10
10	11
11	12
11	13
13	14
14	15
14	16
16	17
17	18
17	19
13	20
20	21
21	22
22	23
23	24
24	25
25	26
26	27
26	28
25	29
20	7
29	21
0	1
1	2
1	3
3	4
4	5
4	6
6	7
7	8
8	9
8	10
10	11
11	12
11	13
0	1
1	2
2	3
3	4
4	5
5	6
6	7
7	8
8	9
9	10
4	11
11	12
12	13
13	14
14	15
14	16
13	17
17	18
18	19
19	20
20	1
10	5
19	11
0	1
1	2
2	3
3	4
4	5
5	6
5	7
7	8
8	9
9	10
9	11
8	12
12	13
13	14
14	15
15	16
16	17
17	18
18	19
19	20
20	21
20	22
22	23
23	24
24	25
24	26
26	27
27	28
28	29
29	30
29	8
29	14
26	15
24	18
0	1
1	2
2	3
3	4
4	5
5	6
5	7
7	8
8	9
7	1
0	1
1	2
2	3
2	4
4	5
5	6
6	7
7	8
8	9
9	10
9	11
11	12
12	13
13	14
14	15
15	16
16	17
17	18
17	7
16	11
0	1
1	2
2	3
3	4
4	5
5	6
6	7
6	8
8	9
8	10
8	11
11	12
12	13
13	14
14	15
15	16
5	17
17	18
18	2
16	11
0	1
1	2
2	3
2	4
4	5
4	6
6	7
0	1
1	2
2	3
3	4
3	5
5	6
6	7
7	8
8	9
8	10
10	11
10	12
12	13
13	14
5	15
15	16
16	17
16	1
13	6
0	1
1	2
2	3
3	4
4	5
4	6
6	7
6	8
8	9
9	10
9	11
11	12
12	13
13	14
12	15
15	16
15	17
17	18
17	19
19	20
20	21
20	22
22	23
22	24
24	25
25	26
26	27
26	28
24	29
29	30
29	31
31	32
32	33
33	34
33	35
32	36
36	37
36	38
38	39
38	40
40	41
41	42
42	43
42	44
40	45
45	46
45	47
47	48
48	49
48	50
50	51
50	52
52	53
53	54
53	55
55	56
55	57
57	58
57	59
59	60
60	61
61	62
61	63
59	64
64	65
64	66
66	67
66	68
68	69
69	70
70	71
70	72
68	73
73	74
73	75
75	76
75	77
77	78
78	79
78	80
77	81
81	82
81	83
83	84
83	8
0	1
1	2
1	3
3	4
4	5
5	6
5	7
4	8
8	9
9	10
10	11
11	12
12	13
13	14
13	15
15	16
16	17
17	18
17	19
19	20
20	21
21	22
22	23
22	24
24	25
25	26
26	27
27	28
27	4
27	10
24	11
22	15
21	19
0	1
1	2
2	3
1	4
4	5
4	6
0	1
1	2
2	3
3	4
4	5
5	6
6	7
7	8
8	9
9	10
10	11
11	12
12	13
5	14
14	15
15	16
16	0
15	3
13	8
0	1
1	2
2	3
3	4
4	5
5	6
6	1
0	1
1	2
2	3
3	4
4	5
5	6
6	2
0	1
1	2
2	3
3	4
4	5
5	6
6	7
6	8
8	9
8	10
10	11
11	12
11	13
5	14
14	15
15	2
0	1
1	2
1	3
3	4
4	5
5	6
6	7
7	8
8	9
9	10
10	11
10	12
9	5
0	1
1	2
1	3
1	4
4	5
4	6
4	7
0	1
1	2
2	3
3	4
4	5
5	6
6	7
7	8
8	9
9	10
9	11
11	12
12	13
13	14
11	1
8	3
0	1
1	2
2	3
3	4
4	5
5	6
5	7
4	8
8	9
9	1
0	1
1	2
2	3
2	4
4	5
5	6
6	7
7	8
7	9
7	10
0	1
1	2
2	3
3	4
3	5
5	6
6	7
7	8
8	9
9	10
10	11
10	12
7	1
0	1
1	2
1	3
3	4
4	5
5	6
6	7
7	8
7	9
9	10
10	11
10	12
12	13
13	14
13	15
4	16
16	17
17	18
18	19
19	20
20	21
20	22
22	23
16	24
24	25
25	26
26	27
27	28
28	29
29	3
23	17
29	24
0	1
1	2
2	3
3	4
4	5
5	6
6	7
7	8
8	9
9	10
10	11
11	12
11	13
4	14
14	15
14	16
14	1
6	2
13	7
0	1
1	2
2	3
3	4
3	5
5	6
6	7
6	8
8	9
9	10
10	11
10	12
12	13
13	14
14	15
14	16
16	17
17	18
18	19
18	20
17	21
21	22
22	23
23	24
24	25
25	26
26	27
27	28
28	29
21	30
30	31
31	32
9	33
33	34
34	35
35	36
36	37
36	38
38	39
5	40
40	41
41	1
32	13
39	33
32	16
28	24
0	1
1	2
2	3
3	4
4	5
5	6
6	7
7	8
8	9
9	10
10	11
10	12
12	13
12	14
14	15
15	16
16	17
17	18
18	19
8	20
20	21
3	22
22	23
23	24
24	25
25	26
26	27
21	5
27	22
19	14
0	1
1	2
2	3
3	4
4	5
5	6
6	7
7	8
8	9
9	10
4	11
11	12
12	13
13	14
14	15
15	16
16	17
16	18
16	19
15	20
20	21
11	1
21	12
10	5
0	1
1	2
2	3
3	4
4	5
5	6
6	7
7	8
5	9
9	10
9	11
11	12
12	13
11	14
14	15
15	16
16	17
17	18
18	19
18	20
20	21
21	22
21	15
0	1
1	2
2	3
3	4
4	5
5	6
6	7
7	8
5	9
9	10
10	11
10	12
12	13
13	14
14	15
14	16
9	17
17	18
18	19
19	20
20	21
18	3
0	1
1	2
2	3
2	4
4	5
5	6
5	7
7	8
8	9
9	10
10	11
11	12
5	13
13	14
14	15
15	16
16	17
17	18
12	7
18	13
0	1
1	2
2	3
3	4
4	5
4	6
6	7
7	8
8	9
9	10
10	11
1	12
12	13
13	14
13	15
15	16
16	17
17	18
18	19
19	20
11	6
20	15
0	1
1	2
2	3
3	4
4	5
5	6
6	7
7	8
8	9
9	10
10	11
11	12
12	13
1	14
14	15
15	16
16	17
17	18
17	19
19	20
13	5
20	14
12	8
0	1
1	2
2	3
3	4
4	5
5	6
6	7
1	8
8	9
9	10
10	11
11	12
12	13
1	14
14	15
15	16
16	17
17	18
18	19
19	20
20	21
7	2
13	8
19	14
21	16
0	1
1	2
2	3
3	4
4	5
5	6
6	7
7	8
8	9
9	10
9	11
11	12
12	13
13	14
14	15
15	16
5	17
17	18
18	19
18	20
17	21
21	22
22	23
21	2
16	11
0	1
1	2
2	3
3	4
2	5
5	6
6	7
7	8
8	9
9	10
10	11
11	12
12	13
13	14
14	15
14	16
13	17
17	18
18	19
19	8
18	11
0	1
1	2
2	3
3	4
2	5
5	6
6	7
7	8
7	9
9	10
10	11
11	12
12	13
13	14
14	15
15	16
16	17
17	18
18	19
19	20
20	21
20	22
22	23
23	9
15	10
23	17
0	1
1	2
2	3
3	4
4	5
5	6
6	7
7	8
7	9
9	10
10	11
11	12
12	13
13	14
14	15
15	16
16	17
17	18
18	19
19	20
20	21
21	22
21	23
21	24
20	25
25	26
4	27
27	28
28	1
26	9
15	10
26	17
0	1
1	2
2	3
3	4
2	5
5	6
6	7
7	8
8	9
9	10
10	11
11	12
12	13
13	14
14	15
14	16
16	17
17	18
18	19
19	20
20	21
21	22
22	23
13	8
23	18
0	1
1	2
2	3
3	4
4	5
5	6
6	7
7	8
8	9
8	10
10	11
11	12
12	13
13	14
14	15
15	16
16	17
17	18
18	19
19	20
20	21
20	22
22	23
23	24
24	25
25	26
26	27
27	28
27	29
29	30
18	31
31	32
12	33
33	34
3	35
35	36
36	1
9	4
32	15
34	7
30	24
0	1
1	2
2	3
3	4
2	5
5	6
6	7
7	8
8	9
9	10
10	11
11	12
12	13
12	14
14	15
8	16
16	17
17	18
18	19
19	20
20	21
21	22
22	23
23	24
24	25
25	26
26	27
27	28
21	29
16	5
29	17
15	9
28	23
0	1
1	2
2	3
3	4
4	5
5	6
6	7
7	8
8	9
9	10
10	11
4	12
12	13
13	14
14	15
15	16
16	17
17	18
18	19
19	20
20	21
21	22
22	23
22	24
24	25
25	26
25	27
24	28
28	29
28	30
21	31
31	32
32	33
33	34
34	35
35	36
36	37
37	38
37	39
17	40
40	41
13	2
41	14
11	6
32	19
39	33
0	1
1	2
2	3
3	4
4	5
5	6
6	7
5	8
8	9
9	10
10	11
11	12
12	13
13	14
14	15
13	16
16	17
17	18
17	19
19	20
20	21
21	22
22	23
23	24
24	25
25	26
26	27
27	28
28	29
29	30
30	31
30	32
26	33
33	34
34	35
22	36
36	37
16	38
38	39
7	2
15	10
37	19
15	5
34	23
39	12
32	27
0	1
1	2
2	3
3	4
4	5
5	6
6	7
7	8
7	9
7	10
4	11
11	12
12	13
12	14
14	15
15	16
16	17
17	18
18	19
19	20
20	21
21	22
22	23
23	24
24	25
25	26
18	27
27	28
11	29
29	30
6	1
28	15
30	3
25	20
0	1
1	2
1	3
3	4
4	5
5	6
6	7
7	8
8	9
9	10
10	11
11	12
12	13
13	14
13	15
15	16
16	17
17	18
18	19
19	20
20	21
20	22
20	23
23	24
23	25
23	26
10	27
5	28
28	29
29	3
27	6
17	11
0	1
1	2
2	3
3	4
4	5
5	6
5	7
7	8
8	9
9	10
10	11
11	12
12	13
13	14
14	15
14	16
14	17
17	18
18	19
18	20
20	21
21	22
22	23
23	24
24	25
25	26
13	27
27	28
4	29
29	30
30	1
28	10
26	21
0	1
1	2
1	3
3	4
4	5
5	6
6	7
7	8
8	9
9	10
9	11
11	12
12	13
13	14
13	15
15	16
16	17
17	18
17	19
19	20
19	21
21	22
21	23
23	24
24	25
24	26
26	27
27	28
27	29
29	30
26	31
31	1
26	4
24	6
19	7
17	11
0	1
1	2
2	3
3	4
3	5
5	6
6	7
7	8
7	9
9	10
10	11
11	12
12	13
13	14
14	15
15	16
16	17
16	18
16	19
19	20
20	21
20	22
22	23
23	24
24	25
25	26
26	27
26	28
28	29
15	30
30	31
6	32
32	33
32	2
31	12
29	23
0	1
1	2
2	3
2	4
4	5
5	6
6	7
7	8
8	9
9	10
10	11
11	12
12	13
13	14
14	15
15	16
9	17
17	18
18	19
19	20
20	5
19	7
16	11
0	1
1	2
2	3
3	4
4	5
3	6
6	7
6	8
8	9
9	10
10	11
11	12
12	13
13	14
14	15
15	16
16	17
17	18
18	19
8	20
20	21
20	22
22	23
22	2
0	1
1	2
1	3
3	4
4	5
5	6
6	7
7	8
8	9
8	10
10	11
11	12
12	13
13	14
14	15
15	16
10	17
17	18
18	19
19	20
20	4
19	7
16	11
0	1
1	2
2	3
3	4
4	5
5	6
6	7
7	8
8	9
9	10
10	11
11	12
12	13
13	14
14	15
15	16
16	17
17	18
18	19
14	20
20	21
21	22
22	23
23	24
24	25
20	26
26	27
6	28
28	2
27	8
27	12
0	1
1	2
2	3
3	4
4	5
4	6
6	7
6	8
8	9
8	10
10	11
10	12
12	13
13	14
14	15
15	16
16	17
16	18
18	19
19	20
20	21
20	22
19	23
23	24
12	25
25	26
25	27
27	28
25	29
29	30
30	31
30	32
32	33
32	34
34	35
34	36
36	37
37	38
38	39
39	40
40	41
41	42
42	43
43	44
44	45
45	46
46	47
47	48
48	49
49	50
50	51
45	52
37	53
53	54
53	55
55	56
56	57
56	2
23	14
56	36
52	42
51	46
0	1
1	2
2	3
3	4
4	5
5	6
5	7
7	8
8	9
9	10
10	11
10	12
12	13
13	14
14	15
15	16
16	17
17	18
18	19
19	20
13	21
21	22
21	23
23	24
24	25
25	26
26	27
27	28
28	29
29	30
30	31
24	32
32	33
33	34
33	35
35	36
36	37
36	38
35	39
39	40
40	41
41	42
42	43
43	44
44	45
7	1
20	15
31	26
44	39
0	1
1	2
2	3
3	4
4	5
5	6
6	7
7	8
8	9
8	10
10	11
11	12
12	13
13	14
14	15
15	16
16	17
16	18
16	19
15	20
20	21
4	22
22	23
23	1
11	5
21	12
0	1
1	2
1	3
1	4
4	5
5	6
6	7
7	8
8	9
9	10
10	11
11	12
12	13
13	14
14	15
15	16
16	17
17	18
17	19
15	20
20	21
12	22
22	23
23	24
24	25
25	26
26	27
27	28
28	29
29	30
30	31
31	32
32	33
33	34
34	35
35	36
35	37
37	38
38	39
26	40
9	4
21	15
40	22
39	29
38	32
0	1
1	2
2	3
3	4
4	5
5	6
6	7
6	8
8	9
9	10
10	11
11	12
11	13
13	14
14	15
15	16
16	17
16	18
18	19
18	20
20	21
13	22
22	23
23	24
23	9
20	14
0	1
1	2
2	3
3	4
4	5
5	6
6	7
7	8
8	9
9	10
10	11
10	12
12	13
13	14
14	15
5	16
16	17
17	18
18	19
19	20
20	21
20	22
22	23
23	24
24	25
25	26
26	27
26	28
26	29
25	30
30	31
31	32
32	33
33	34
33	35
33	36
16	1
32	23
19	1
14	4
14	8
0	1
1	2
2	3
3	4
3	5
5	6
6	7
7	8
8	9
9	10
10	11
2	12
12	13
13	14
14	15
15	16
16	17
17	18
17	19
19	20
20	21
13	22
22	23
23	24
24	25
25	26
26	27
26	28
28	29
22	1
29	23
11	6
20	14
0	1
1	2
2	3
3	4
4	5
5	6
6	7
7	8
8	9
9	10
10	11
10	12
12	13
13	14
14	15
12	16
16	17
17	18
8	19
19	20
20	21
21	22
22	23
23	24
24	25
25	26
26	27
27	28
24	1
27	1
23	4
20	5
0	1
1	2
2	3
3	4
4	5
5	6
6	7
6	8
8	9
9	10
10	11
11	12
12	13
13	14
14	15
15	16
15	17
12	18
18	19
5	20
20	21
21	2
19	9
0	1
1	2
2	3
1	4
4	5
4	6
0	1
1	2
2	3
3	4
4	5
5	6
6	7
7	8
8	9
9	10
10	11
1	12
12	13
12	14
11	3
11	6
0	1
1	2
2	3
3	4
3	5
5	6
6	7
3	8
8	9
9	10
10	11
11	12
11	13
13	14
14	15
15	16
16	17
15	18
18	19
14	20
20	9
0	1
1	2
1	3
1	4
4	5
5	6
5	7
0	1
1	2
2	3
3	4
4	5
5	6
6	7
7	8
8	9
9	10
10	11
11	12
12	13
12	14
12	15
0	1
1	2
1	3
3	4
4	5
5	6
6	7
6	8
8	9
9	3
0	1
1	2
2	3
3	4
4	5
5	6
5	7
7	8
7	1
0	1
1	2
1	3
3	4
4	5
5	6
6	7
7	8
8	9
8	10
10	11
11	12
11	5
0	1
1	2
2	3
3	4
4	5
5	6
6	7
7	8
8	9
9	10
10	11
11	12
12	13
13	14
14	15
14	16
14	17
0	1
1	2
1	3
3	4
4	5
1	6
6	7
7	8
8	9
9	10
10	11
11	12
11	13
11	14
14	15
15	16
10	17
17	6
0	1
1	2
2	3
3	4
4	5
5	6
6	7
7	8
8	9
8	10
3	11
11	12
12	13
3	14
14	15
15	16
0	1
1	2
2	3
2	4
4	5
5	6
6	7
7	8
8	9
9	10
9	11
9	12
8	4
0	1
1	2
1	3
3	4
4	5
5	6
6	7
7	8
8	9
8	4
0	1
1	2
2	3
3	4
4	5
5	6
6	7
1	8
8	9
9	10
10	11
11	12
11	13
13	14
13	15
15	16
7	2
15	8
0	1
1	2
2	3
3	4
4	5
5	6
6	7
6	8
8	9
9	10
10	11
11	12
0	1
1	2
2	3
3	4
4	5
5	6
5	7
7	1
0	1
1	2
2	3
3	4
4	5
5	6
6	7
7	8
7	9
9	10
0	1
1	2
2	3
3	4
4	5
5	6
6	7
7	8
7	9
9	10
9	11
0	1
1	2
2	3
3	4
4	5
5	6
5	7
7	8
8	9
9	10
10	11
11	12
12	13
13	14
14	15
15	10
0	1
1	2
2	3
3	4
4	5
5	6
6	7
7	8
8	9
0	1
1	2
2	3
3	4
4	5
5	6
6	7
7	8
8	9
9	10
9	11
11	5
0	1
1	2
1	3
3	4
4	5
5	6
6	7
7	8
8	9
9	10
10	11
11	12
12	13
12	14
14	15
14	16
16	17
16	18
18	19
19	20
20	21
21	22
21	23
23	24
23	25
25	26
25	27
27	28
8	3
28	9
18	10
28	20
0	1
1	2
2	3
3	4
3	5
5	6
6	7
7	8
8	9
9	10
9	11
11	12
12	13
12	14
12	15
11	16
16	17
17	18
18	19
19	20
20	21
20	22
20	23
19	24
24	25
25	26
5	27
27	28
28	29
28	1
26	8
26	17
0	1
1	2
2	3
2	4
4	5
5	6
6	7
7	8
8	9
9	10
10	11
11	12
12	13
13	14
12	15
15	16
16	17
17	18
18	19
19	20
20	21
21	22
22	23
23	24
24	25
25	26
26	27
27	28
27	29
29	30
30	31
31	32
32	33
31	34
34	35
35	36
34	37
37	38
38	39
37	40
25	41
41	42
42	43
41	4
23	5
40	29
21	7
18	8
17	10
0	1
1	2
2	3
3	4
4	5
5	6
6	7
7	8
8	9
9	10
10	11
11	12
12	13
8	14
14	15
15	16
16	17
17	18
18	19
19	20
20	21
19	22
22	23
23	24
11	2
21	16
10	5
24	18
21	7
0	1
1	2
2	3
3	4
2	5
5	6
6	7
7	8
8	9
9	10
10	11
11	12
12	13
13	14
12	15
15	16
11	17
17	18
17	19
19	20
20	21
21	22
22	23
23	24
24	25
25	26
26	27
26	28
26	29
25	30
30	31
31	32
32	33
32	34
32	35
21	36
36	37
37	38
38	39
38	5
36	7
20	9
31	22
0	1
1	2
2	3
2	4
4	5
2	6
6	7
0	1
1	2
2	3
3	4
3	5
3	6
6	7
7	8
8	9
9	10
10	11
11	12
1	13
13	14
14	15
15	16
16	17
16	18
18	19
19	20
12	8
19	13
0	1
1	2
2	3
2	4
4	5
5	6
6	7
7	8
8	9
9	10
10	11
4	12
12	13
13	14
14	15
15	16
16	17
17	18
18	19
19	20
20	21
21	22
22	23
22	24
24	25
25	26
26	27
27	28
26	29
16	30
30	31
31	1
10	5
31	13
23	18
29	21
0	1
1	2
2	3
3	4
3	5
3	6
6	7
7	8
8	9
9	10
10	11
11	12
12	13
1	14
14	15
15	16
16	17
17	18
17	19
19	20
20	21
13	8
20	14
0	1
1	2
2	3
3	4
2	5
5	6
5	7
7	8
8	9
9	10
10	11
10	12
10	13
13	14
14	15
15	16
16	17
17	18
18	19
9	20
20	21
21	22
22	23
23	24
24	25
25	26
26	27
27	28
28	29
29	30
24	31
31	32
20	33
33	34
34	35
35	36
36	37
35	38
38	39
39	40
40	41
40	42
34	7
19	14
32	21
30	25
0	1
1	2
1	3
1	4
4	5
5	6
6	7
7	8
8	9
9	10
10	11
11	12
12	13
13	14
13	15
8	16
16	17
16	18
18	19
19	20
20	21
21	22
22	23
23	24
7	25
25	26
26	27
26	4
15	10
24	19
0	1
1	2
2	3
3	4
4	5
5	6
6	7
7	8
8	9
9	10
10	11
11	12
12	13
6	14
14	15
14	16
16	17
17	18
18	19
19	20
20	21
21	22
21	23
23	24
24	25
25	26
26	27
26	28
28	29
29	30
29	31
31	32
32	33
33	34
34	35
25	36
36	37
20	38
38	39
17	4
37	21
13	8
39	17
34	28
0	1
1	2
2	3
2	4
4	5
5	6
4	7
7	8
8	9
9	10
10	11
11	12
12	13
13	14
14	15
14	16
14	17
13	18
8	1
18	9
0	1
1	2
1	3
3	4
4	5
4	6
6	7
7	8
7	9
6	10
10	11
10	12
12	13
12	14
14	15
14	16
16	17
17	18
17	19
19	20
20	21
20	22
22	23
23	24
24	25
25	26
26	27
26	28
26	29
29	30
30	31
30	32
32	3
32	12
29	16
25	19
0	1
1	2
2	3
3	4
4	5
5	6
6	7
7	8
8	9
9	10
9	11
11	12
4	13
13	14
14	1
12	6
0	1
1	2
2	3
3	4
3	5
5	6
6	7
7	8
7	9
9	10
10	11
11	12
12	13
13	14
14	15
15	16
16	17
17	18
17	19
17	20
16	21
21	22
22	23
11	24
24	25
25	26
26	27
27	28
27	29
26	9
22	13
0	1
1	2
2	3
3	4
4	5
5	6
6	7
7	8
8	9
9	10
10	11
11	12
12	13
12	14
14	15
15	16
16	17
16	18
9	4
0	1
1	2
1	3
3	4
0	1
1	2
2	3
3	4
4	5
5	6
6	7
7	8
5	9
9	10
10	11
11	12
12	13
13	14
14	15
15	16
16	17
17	18
18	19
18	20
20	21
21	3
21	10
19	11
19	15
0	1
1	2
2	3
3	4
3	5
5	6
6	7
7	8
8	9
9	10
10	11
2	12
12	13
12	14
14	15
15	16
16	17
16	18
18	19
19	20
20	21
20	22
20	1
11	6
19	14
0	1
1	2
2	3
3	4
4	5
5	6
6	7
7	8
8	9
9	10
10	11
11	12
12	13
13	14
14	15
15	16
16	1
0	1
1	2
2	3
3	4
4	5
5	6
6	7
7	8
8	9
8	10
10	11
11	12
12	13
13	14
14	15
15	16
16	17
15	18
18	19
19	20
18	21
11	22
22	23
23	24
23	25
5	26
26	27
27	28
28	29
27	2
25	6
25	10
21	12
0	1
1	2
1	3
3	4
4	5
5	6
6	7
7	8
8	9
9	10
9	11
9	12
12	13
13	14
14	15
15	16
16	17
17	18
18	19
19	20
20	21
21	22
22	23
23	24
1	25
25	26
26	27
27	28
28	29
29	30
30	31
31	32
32	33
33	34
34	35
35	36
36	37
24	12
37	25
18	13
24	19
31	26
37	32
0	1
1	2
2	3
3	4
4	5
5	6
6	7
7	8
8	9
9	10
10	11
11	12
3	13
13	14
14	0
12	7
0	1
1	2
2	3
3	4
4	5
5	6
6	7
6	8
8	9
9	10
10	11
11	12
12	13
13	14
14	15
15	16
16	17
17	18
18	19
19	20
14	21
21	22
8	23
23	24
24	25
25	26
26	27
25	2
23	4
22	11
20	15
0	1
1	2
2	3
3	4
2	5
5	6
6	7
7	8
8	9
9	10
10	11
11	12
13	14
14	15
15	16
16	17
15	18
18	19
19	20
20	21
21	22
22	23
23	24
24	25
12	7
25	20
0	1
1	2
2	3
3	4
4	5
5	6
6	7
7	8
8	9
9	10
10	5
0	1
1	2
2	3
3	4
4	5
5	6
6	7
7	8
7	9
7	10
10	11
11	12
12	13
13	14
14	15
6	16
16	17
1	18
18	19
19	20
20	21
20	22
22	23
23	24
24	25
25	26
26	27
26	28
26	29
29	30
30	31
31	32
32	33
32	34
17	3
24	18
34	29
15	10
0	1
1	2
2	3
3	4
4	5
5	6
6	7
7	8
8	9
2	10
10	11
11	12
12	13
13	14
14	15
14	2
8	3
0	1
1	2
2	3
3	4
4	5
5	6
3	7
7	8
8	9
0	1
1	2
2	3
2	4
4	5
5	6
6	7
7	8
8	9
9	10
10	5
0	1
1	2
2	3
3	4
4	5
5	6
6	7
7	8
8	9
9	10
10	11
11	6
0	1
1	2
2	3
3	4
4	5
4	6
6	7
7	8
8	9
8	10
10	11
11	12
12	13
12	14
11	15
15	16
16	17
17	18
18	19
19	20
20	21
21	22
22	23
15	24
24	25
25	26
3	27
27	28
28	29
29	30
30	31
30	32
33	34
34	35
35	36
36	37
37	38
37	39
39	40
40	41
41	42
41	43
43	44
44	45
45	46
45	47
44	48
48	49
49	50
50	51
51	52
52	53
53	54
54	55
55	56
48	57
57	58
58	59
36	60
60	61
61	62
62	63
63	64
63	65
26	7
32	27
59	40
65	60
26	10
59	43
22	18
55	51
0	1
1	2
2	3
2	4
4	5
5	6
6	7
8	9
9	10
9	11
11	12
12	13
12	14
12	15
15	16
15	17
15	18
9	19
19	20
19	21
19	22
7	2
0	1
1	2
2	3
2	4
4	5
5	6
6	7
7	2
0	1
1	2
2	3
3	4
4	5
4	6
6	7
7	8
8	9
9	4
0	1
1	2
2	3
3	4
4	5
4	6
6	7
7	8
8	9
10	11
11	12
12	13
13	14
9	4
0	1
1	2
2	3
3	4
4	5
5	6
6	7
6	8
8	9
8	10
2	11
11	12
12	13
13	14
14	15
15	16
16	17
17	18
17	19
19	20
19	21
13	22
22	23
22	24
24	25
25	26
24	27
27	28
28	29
29	30
30	31
31	32
31	33
33	34
34	35
1	36
36	37
37	38
36	39
39	40
40	41
41	42
42	43
43	44
43	45
45	46
46	47
34	28
46	40
0	1
1	2
2	3
3	4
3	5
5	6
6	7
7	8
9	10
10	11
10	12
12	13
13	14
13	15
13	16
16	17
16	18
16	19
10	20
20	21
20	22
20	23
8	3
0	1
1	2
2	3
3	4
4	5
5	6
6	7
7	8
8	9
9	10
10	11
11	12
11	13
14	15
15	16
15	17
15	18
13	8
0	1
1	2
1	3
1	4
4	5
5	6
6	7
6	8
8	9
8	10
10	11
11	12
12	13
13	14
14	15
15	4
15	10
0	1
1	2
2	3
3	4
4	5
5	6
6	7
7	8
8	9
9	10
10	11
11	12
12	13
13	14
14	15
14	16
16	17
17	18
18	19
17	20
20	21
21	22
22	23
23	24
24	25
25	26
26	27
27	28
28	29
29	30
30	31
31	32
32	33
0	1
1	2
2	3
3	4
4	5
4	6
6	7
7	8
8	9
9	10
10	11
10	12
9	13
13	14
13	15
8	16
2	17
17	18
17	19
19	20
20	21
21	22
21	23
20	24
24	25
25	26
26	27
27	28
28	29
29	30
30	31
31	32
24	33
33	34
34	35
35	2
16	6
35	19
31	27
0	1
1	2
2	3
3	4
4	5
4	6
6	7
7	8
8	9
9	10
10	11
2	12
12	13
12	14
14	15
15	16
16	17
16	18
15	19
19	20
20	21
21	22
22	23
22	24
19	25
25	26
26	27
27	2
11	7
27	14
0	1
1	2
2	3
3	4
4	5
5	6
6	7
7	8
8	9
9	10
10	11
11	12
12	13
13	14
14	15
15	16
16	17
17	18
4	19
19	20
20	1
18	5
11	6
18	14
0	1
1	2
2	3
3	4
3	5
5	6
5	7
7	8
7	9
2	10
10	11
11	12
12	13
13	14
14	15
15	16
16	17
17	18
18	19
19	20
20	21
21	22
22	23
23	24
24	25
24	26
26	27
26	28
28	29
28	30
20	31
31	32
31	33
33	34
33	35
16	36
36	37
36	38
38	39
38	40
40	41
41	42
41	43
43	44
44	45
44	46
46	47
47	48
48	49
49	50
50	51
51	52
52	53
53	54
54	55
55	56
56	57
57	58
58	59
58	60
58	61
61	62
61	63
63	64
63	65
54	66
66	67
66	68
68	69
68	70
50	71
71	72
71	73
73	74
73	75
46	10
75	48
43	12
70	52
40	14
65	56
35	18
30	22
0	1
1	2
2	3
3	4
4	5
5	6
6	7
7	8
8	9
6	1
0	1
1	2
2	3
3	4
4	5
5	6
6	7
7	8
8	9
9	10
9	11
11	12
12	13
13	4
12	7
0	1
1	2
2	3
2	4
1	5
5	6
6	7
7	8
8	9
9	10
9	11
11	12
12	13
13	14
14	15
15	16
16	17
17	18
10	5
17	12
18	8
0	1
1	2
1	3
3	4
0	1
1	2
1	3
3	4
4	5
5	6
6	7
7	8
8	9
8	10
8	11
7	12
12	4
0	1
1	2
1	3
3	4
0	1
1	2
1	3
3	4
4	5
5	6
6	7
7	8
8	9
9	10
9	11
8	12
12	13
4	14
14	15
15	16
15	17
17	18
18	19
19	20
20	21
21	22
22	23
23	24
24	25
13	5
24	14
22	17
0	1
1	2
2	3
3	4
4	5
5	6
6	7
6	8
8	9
9	10
10	11
10	12
12	13
13	14
14	15
14	16
8	17
17	18
17	19
19	20
20	21
20	22
22	23
23	24
24	25
25	26
25	27
27	28
7	2
28	22
19	5
0	1
1	2
1	3
3	4
4	5
5	6
6	7
7	8
8	9
9	4
0	1
1	2
2	3
3	4
4	5
5	6
6	7
7	8
8	9
9	10
9	11
11	12
12	13
13	14
14	15
15	16
15	17
12	18
18	19
18	20
20	21
21	22
21	23
18	24
24	25
24	26
26	27
27	28
28	29
29	30
29	31
31	32
32	33
33	34
33	35
35	36
36	37
37	38
37	39
39	40
40	41
40	42
40	43
43	44
44	45
45	46
46	47
45	48
48	49
49	50
50	51
51	52
52	53
53	54
54	55
55	56
55	57
57	58
57	59
59	60
49	61
61	62
29	63
63	64
64	65
65	66
65	67
24	68
68	69
69	70
70	71
8	72
72	73
72	74
74	75
75	76
75	77
72	78
78	79
79	80
80	81
81	82
81	83
4	84
84	85
84	86
84	87
87	88
88	89
89	90
90	91
90	92
28	1
61	44
87	2
78	6
68	11
63	26
60	50
60	53
0	1
1	2
2	3
3	4
4	5
5	6
5	7
7	8
8	9
9	10
9	3
0	1
1	2
1	3
3	4
4	5
4	6
6	7
7	8
8	9
7	10
10	11
11	12
12	13
13	14
14	15
15	16
16	17
17	18
18	19
19	20
20	21
14	22
3	23
23	24
24	25
25	26
26	27
26	28
28	29
22	10
29	23
21	16
0	1
1	2
2	3
2	4
4	5
2	6
6	7
7	8
8	9
9	10
10	11
11	12
10	13
13	14
13	15
15	7
0	1
1	2
1	3
1	4
4	5
5	6
5	7
7	8
8	9
9	10
10	11
11	12
12	13
13	14
14	15
15	16
16	17
16	18
18	19
19	20
20	21
20	22
22	23
23	24
24	25
25	26
25	7
25	10
22	11
20	14
0	1
1	2
1	3
3	4
3	5
6	7
7	8
7	9
9	10
9	11
12	13
13	14
13	15
15	16
15	17
0	1
1	2
2	3
3	4
4	5
5	6
6	7
1	8
8	9
9	10
10	11
11	12
12	13
1	14
14	15
15	16
16	17
17	18
17	19
19	20
20	21
7	3
13	9
20	14
0	1
1	2
2	3
3	4
4	5
5	6
6	7
7	8
8	9
1	10
10	11
11	12
12	13
13	14
14	15
15	16
15	17
15	18
12	19
19	20
20	21
21	22
22	23
23	24
24	25
24	26
24	27
9	4
21	10
0	1
1	2
2	3
3	4
4	5
5	6
6	7
7	8
7	9
9	10
10	11
11	12
12	13
13	14
14	15
1	16
16	17
16	18
16	19
8	3
15	10
15	6
0	1
1	2
1	3
3	4
3	5
5	6
6	7
7	8
8	9
9	10
10	11
11	12
11	13
11	14
10	15
15	6
0	1
1	2
2	3
2	4
4	5
5	6
6	7
6	8
8	9
8	10
10	11
11	12
11	13
13	14
13	15
15	16
16	17
17	18
17	19
19	20
0	1
1	2
2	3
3	4
4	5
5	6
6	7
7	8
8	9
8	10
10	11
11	12
12	13
13	14
14	15
14	16
16	17
16	18
18	19
19	20
19	12
0	1
1	2
2	3
2	4
4	5
4	6
6	7
7	8
8	9
9	10
9	11
11	12
12	13
13	14
14	15
14	16
16	17
16	18
16	19
12	20
20	21
20	22
6	23
23	24
23	25
25	26
25	1
20	11
0	1
1	2
2	3
3	4
4	5
4	6
6	7
7	8
8	9
8	10
10	11
11	12
12	13
13	14
13	15
11	16
16	17
16	18
6	19
19	20
20	21
20	3
16	10
0	1
1	2
1	3
1	4
4	5
5	6
6	7
7	8
8	9
9	10
10	11
11	12
12	13
13	14
14	15
14	16
14	17
13	18
18	19
18	20
20	21
7	22
22	23
23	4
20	10
0	1
1	2
2	3
3	4
4	5
5	6
5	7
7	8
8	9
9	10
10	11
11	12
12	13
13	14
13	15
15	16
16	17
17	18
18	19
17	20
20	21
21	22
22	23
12	7
0	1
1	2
2	3
2	4
4	5
5	6
6	7
7	8
8	9
9	10
10	11
11	12
12	13
13	14
14	15
15	16
15	17
7	1
14	9
0	1
1	2
2	3
3	4
4	5
5	6
6	7
7	8
8	9
9	10
10	11
11	12
11	13
13	14
14	15
15	16
16	17
17	18
18	19
19	20
19	21
21	22
22	23
23	24
24	25
25	26
26	27
27	28
28	29
29	30
30	31
18	13
0	1
1	2
2	3
3	4
3	5
5	6
6	7
7	8
8	9
9	10
10	1
10	5
0	1
1	2
2	3
3	4
4	5
5	6
6	7
6	8
8	9
9	10
9	11
11	12
12	13
12	14
14	15
14	16
16	17
16	18
18	19
19	20
19	21
18	22
22	23
22	24
24	25
25	26
25	27
24	28
28	29
29	30
29	31
31	1
8	2
31	11
28	14
0	1
1	2
2	3
3	4
3	5
5	6
6	7
7	8
8	9
9	10
10	1
10	5
0	1
1	2
2	3
3	4
3	5
5	6
6	7
7	8
8	9
9	10
10	1
10	5
0	1
1	2
2	3
3	4
3	5
5	6
6	7
7	8
8	9
9	10
10	1
10	5
0	1
1	2
2	3
3	4
4	5
5	6
5	7
7	8
8	9
9	10
10	11
10	12
12	13
13	14
14	15
15	16
15	17
13	18
18	19
18	20
7	21
21	22
21	3
18	12
0	1
1	2
2	3
3	4
4	5
5	6
6	7
7	8
8	9
9	10
4	11
11	12
12	13
13	14
14	15
14	16
16	17
17	18
10	6
17	11
0	1
1	2
2	3
3	4
4	5
5	6
6	7
7	8
8	9
9	10
9	11
11	12
11	13
9	14
14	15
14	16
6	17
17	18
18	19
18	20
17	21
21	3
16	7
0	1
1	2
1	3
3	4
3	5
5	6
6	7
7	8
8	9
9	10
10	11
11	12
12	13
13	14
13	15
6	16
16	17
17	18
17	3
12	7
0	1
1	2
0	1
1	2
1	3
0	1
1	2
1	3
3	4
4	5
5	6
6	7
7	8
8	9
6	10
10	11
11	12
5	13
13	14
14	15
15	16
16	17
17	18
18	19
15	3
0	1
1	2
2	3
3	4
4	5
5	6
6	7
7	8
8	9
9	10
9	11
9	12
8	13
13	14
14	15
15	16
2	17
17	18
18	19
19	20
20	21
21	22
22	23
22	24
22	25
21	26
26	27
27	1
15	3
27	18
14	5
0	1
1	2
1	3
3	4
4	5
5	6
5	7
7	8
8	9
9	10
10	11
11	12
12	13
12	14
14	15
15	16
16	17
17	18
17	19
19	20
20	21
21	22
22	23
23	24
24	25
25	26
26	27
27	28
28	29
28	30
30	31
30	32
32	33
33	34
34	35
34	36
15	37
37	38
37	39
15	40
40	41
40	42
42	4
11	7
42	12
36	19
33	21
31	22
31	26
0	1
1	2
1	3
0	1
1	2
1	3
3	4
4	5
4	6
6	7
7	8
8	9
8	10
7	11
11	12
12	13
13	14
14	15
15	16
16	17
11	18
18	19
19	3
19	6
0	1
1	2
2	3
3	4
4	5
5	6
5	7
5	8
8	9
9	10
10	11
11	12
12	13
13	14
14	15
15	16
16	17
17	18
4	19
19	20
20	1
18	9
17	12
0	1
1	2
2	3
2	4
4	5
4	6
6	7
6	8
8	9
8	10
10	11
10	1
0	1
1	2
1	3
3	4
3	5
5	6
5	7
7	8
7	9
0	1
1	2
1	3
3	4
4	5
5	6
6	7
7	8
8	9
9	10
10	11
11	12
12	13
13	14
14	15
15	16
16	17
17	18
17	19
17	20
12	21
21	22
22	23
23	24
24	25
25	26
26	27
27	28
28	29
29	30
30	31
31	32
31	33
3	34
34	35
35	36
36	37
37	38
38	39
39	40
39	41
39	42
34	43
43	44
44	45
45	46
46	47
47	48
48	49
49	50
50	51
51	52
52	1
31	11
52	43
30	21
51	46
29	24
0	1
1	2
2	3
2	4
4	5
5	6
5	7
7	8
8	9
9	10
9	11
11	12
12	13
13	14
14	15
15	16
15	17
17	18
18	19
19	20
19	21
21	22
22	23
22	24
21	25
25	26
25	27
27	28
28	29
28	30
30	31
27	32
32	33
7	34
34	35
34	36
36	37
37	38
37	39
36	40
40	41
40	4
32	18
0	1
1	2
1	3
3	4
4	5
5	6
5	7
7	8
7	9
3	10
10	11
11	12
11	13
13	14
14	15
14	16
16	17
16	18
18	19
18	10
0	1
1	2
2	3
3	4
4	5
5	6
6	7
7	8
8	9
9	10
10	11
11	12
12	13
13	14
14	15
15	16
16	17
17	18
18	19
19	20
20	21
21	22
22	23
23	24
19	25
25	26
26	27
27	28
27	29
29	30
12	31
31	32
32	33
33	34
34	35
34	36
9	37
37	38
38	39
4	40
40	41
41	42
42	43
41	44
44	45
44	2
36	5
11	6
29	14
36	31
39	8
26	16
24	20
0	1
1	2
2	3
3	4
4	5
4	6
6	7
7	8
8	9
9	10
11	12
12	13
12	14
14	15
15	16
15	17
15	18
18	19
18	20
18	21
12	22
22	23
22	24
22	25
10	4
0	1
1	2
2	3
3	4
3	5
5	6
0	1
1	2
2	3
3	4
4	5
5	6
6	7
7	8
7	9
6	10
10	11
1	12
12	13
13	14
14	15
15	16
16	17
17	18
17	19
16	20
20	21
11	3
21	13
0	1
1	2
2	3
2	4
4	5
5	6
6	7
6	8
8	9
9	10
10	11
11	12
12	13
13	14
14	15
9	16
16	17
16	18
18	19
19	20
20	21
21	22
22	23
23	24
23	25
5	26
26	27
27	28
27	1
15	11
22	18
0	1
1	2
1	3
3	4
4	5
5	6
6	7
7	8
7	9
7	10
6	11
11	12
12	13
13	14
14	15
15	16
15	17
15	18
14	19
19	20
20	21
21	22
22	23
23	24
24	25
25	26
26	27
19	28
28	29
28	30
30	4
30	12
27	22
0	1
1	2
2	3
3	4
4	5
5	6
6	7
7	8
7	9
9	10
10	11
9	12
12	13
13	14
13	15
15	16
16	17
16	18
18	19
19	20
20	21
21	22
21	23
23	24
18	25
25	26
26	27
27	28
27	29
29	30
30	31
31	32
32	33
32	34
3	35
35	36
35	37
37	38
37	39
39	40
39	1
34	5
32	9
29	12
27	16
24	19
0	1
1	2
1	3
3	4
4	5
4	6
6	7
7	8
8	9
9	10
10	11
10	12
12	13
13	14
13	15
0	1
1	2
1	3
3	4
4	5
4	6
6	7
6	8
0	1
1	2
1	3
3	4
3	5
5	6
6	7
7	8
8	9
9	10
9	11
9	12
0	1
1	2
2	3
3	4
3	5
5	6
6	7
6	8
8	9
3	10
10	11
11	12
12	13
13	14
14	15
14	10
0	1
1	2
2	3
2	4
4	5
5	6
6	7
7	8
8	9
9	10
10	11
10	12
10	13
13	14
14	15
14	16
16	17
17	18
18	19
19	20
19	21
21	22
22	23
22	24
9	4
24	17
0	1
1	2
2	3
2	4
4	5
5	6
6	7
6	8
8	9
9	10
10	11
10	12
12	13
12	1
9	4
0	1
1	2
2	3
3	4
4	5
5	6
6	7
7	8
8	9
8	10
10	11
11	12
11	13
13	14
14	15
15	16
15	17
17	18
18	19
14	20
20	21
21	22
21	23
23	24
23	25
25	26
21	27
27	28
28	29
29	30
30	31
31	32
32	33
32	34
34	35
34	36
36	37
36	38
7	2
17	10
38	30
18	6
28	13
0	1
1	2
2	3
1	4
4	5
5	6
6	7
7	8
8	9
9	10
9	11
8	12
12	13
13	5
0	1
1	2
2	3
1	4
4	5
5	6
6	7
7	8
8	9
9	10
10	5
0	1
1	2
2	3
3	4
4	5
5	6
6	7
5	8
8	9
8	10
10	2
0	1
1	2
2	3
3	4
4	5
5	6
4	7
7	8
4	9
9	10
0	1
1	2
2	3
3	4
3	5
5	6
5	7
7	8
8	9
8	1
0	1
1	2
1	3
3	4
4	5
5	6
6	7
7	8
7	9
6	10
10	11
11	12
11	3
0	1
1	2
2	3
3	4
4	5
5	6
5	7
7	8
7	9
6	1
7	4
0	1
1	2
2	3
3	4
4	5
5	6
6	7
7	8
8	9
9	10
5	1
10	6
10	3
0	1
1	2
2	3
3	4
4	5
5	6
6	1
0	1
1	2
1	3
3	4
4	5
5	6
0	1
1	2
2	3
3	4
4	5
5	6
6	7
7	8
7	2
0	1
1	2
1	3
3	4
4	5
5	6
6	7
7	8
8	9
9	10
10	11
11	12
12	3
11	6
0	1
1	2
2	3
3	4
4	5
5	6
6	7
6	8
6	9
5	10
10	11
10	1
0	1
1	2
1	3
3	4
4	5
5	6
6	7
6	8
0	1
1	2
2	3
3	4
4	5
5	6
6	7
7	8
8	9
9	10
9	11
11	12
5	1
12	6
0	1
1	2
2	3
3	4
4	5
5	6
6	7
7	8
8	9
9	10
1	11
11	12
12	13
13	14
14	15
15	16
16	17
17	18
18	19
19	20
20	21
21	22
22	23
23	24
23	25
23	26
22	27
10	5
16	11
27	18
0	1
1	2
1	3
3	4
4	5
5	6
6	7
7	8
8	9
9	10
10	11
11	12
12	13
13	14
14	15
7	3
15	10
0	1
1	2
2	3
2	4
4	5
5	6
6	7
7	8
8	9
9	10
10	11
10	12
5	13
13	14
13	15
15	16
15	1
8	4
0	1
1	2
2	3
3	4
3	5
5	6
5	7
7	8
8	9
9	10
10	11
11	12
12	13
13	14
14	9
0	1
1	2
2	3
3	4
3	5
5	6
5	7
7	8
8	9
9	10
10	11
11	12
12	13
10	14
14	7
0	1
1	2
2	3
3	4
4	5
4	6
3	7
7	8
8	9
9	10
10	11
11	12
12	13
12	14
14	15
10	16
16	7
0	1
1	2
2	3
3	4
4	5
5	6
6	7
7	8
8	9
9	10
9	11
11	12
11	13
13	14
14	15
15	16
16	17
17	18
11	19
19	20
20	21
21	22
22	23
23	24
6	2
18	13
24	19
0	1
1	2
2	3
3	4
2	5
5	6
6	7
6	8
8	9
9	10
10	11
11	12
12	13
13	14
14	15
14	16
12	17
17	18
18	9
0	1
1	2
1	3
3	4
4	5
0	1
1	2
1	3
3	4
3	5
5	6
6	7
7	8
7	9
0	1
1	2
1	3
3	4
3	5
5	6
6	7
7	8
8	9
9	10
10	11
11	12
12	13
13	14
13	15
0	1
1	2
1	3
3	4
4	5
5	6
6	7
7	8
8	9
9	10
10	11
11	12
11	13
13	14
14	15
15	16
16	17
17	18
18	19
11	20
20	21
21	22
22	23
23	24
24	25
25	26
19	14
26	21
0	1
1	2
2	3
3	4
4	5
5	6
6	7
7	8
8	3
0	1
1	2
2	3
2	4
2	5
6	7
7	8
7	9
9	10
10	11
11	12
12	13
13	14
14	15
15	16
16	17
17	18
12	19
19	20
20	21
21	22
22	23
23	24
11	25
25	26
26	7
18	13
24	19
0	1
1	2
1	3
3	4
4	5
5	6
6	7
7	8
8	9
8	10
7	11
11	3
0	1
1	2
1	3
3	4
4	5
5	6
6	7
7	8
8	9
9	10
9	11
8	3
0	1
1	2
1	3
3	4
4	5
5	6
6	7
7	8
7	9
6	10
10	11
11	3
0	1
1	2
2	3
3	4
4	5
5	6
6	7
6	8
5	9
9	1
0	1
1	2
2	3
3	4
4	5
5	6
6	7
7	8
7	9
6	1
0	1
1	2
1	3
1	4
4	5
5	6
6	7
6	8
8	9
9	10
10	11
11	12
12	13
13	14
14	15
15	16
16	17
17	18
17	19
16	20
12	21
21	22
22	10
20	13
0	1
1	2
2	3
3	4
3	5
5	6
6	7
6	8
8	9
9	10
9	11
11	12
12	13
13	14
14	15
14	16
14	17
17	18
18	19
19	20
20	21
21	22
22	23
23	24
7	1
24	9
23	5
20	13
24	20
0	1
1	2
2	3
3	4
4	5
4	6
6	7
7	8
8	9
9	10
10	11
11	12
12	13
13	14
14	15
15	16
14	17
17	18
17	19
19	20
8	2
19	12
11	7
0	1
1	2
2	3
3	4
4	5
5	6
6	7
6	8
8	9
8	10
10	11
11	12
12	13
13	14
14	15
15	16
10	17
17	18
18	19
19	20
20	21
21	22
21	23
19	2
18	5
16	11
0	1
1	2
1	3
3	4
0	1
1	2
2	3
3	4
4	5
5	6
5	7
7	8
8	9
9	10
10	11
11	12
11	13
13	14
4	15
15	16
16	17
17	18
18	19
19	20
4	21
21	22
22	23
23	24
24	25
25	26
14	8
20	15
26	21
0	1
1	2
2	3
2	4
4	5
5	6
6	7
7	8
8	9
9	10
10	11
11	12
12	13
13	14
12	15
15	16
16	17
17	18
18	19
19	20
20	21
21	22
22	23
23	24
24	25
25	26
26	27
25	28
28	29
29	30
28	4
23	5
21	7
18	8
17	10
0	1
1	2
2	3
3	4
4	5
5	6
6	7
7	8
8	9
9	10
10	11
11	12
12	13
13	14
14	15
15	16
1	17
17	18
17	19
16	3
9	4
16	11
0	1
1	2
2	3
3	4
4	5
5	6
6	7
6	8
8	9
9	10
9	11
9	12
12	13
13	14
14	15
15	16
16	17
17	18
12	19
19	20
20	21
21	22
22	23
23	24
24	25
25	26
26	27
27	28
28	29
29	30
30	31
23	32
32	33
7	2
18	13
33	20
19	5
31	27
0	1
1	2
1	3
3	4
4	5
5	6
6	7
7	8
8	3
0	1
1	2
1	3
3	4
4	5
4	6
6	7
7	8
8	9
9	10
9	3
0	1
1	2
2	3
3	4
4	5
5	6
6	7
7	8
8	9
9	10
10	11
11	12
12	13
13	14
14	15
15	16
16	17
17	12
0	1
1	2
2	3
3	4
4	5
5	6
6	7
7	8
8	9
9	10
10	11
11	12
12	13
2	14
14	15
15	16
16	0
13	8
0	1
1	2
2	3
3	4
4	5
5	6
6	7
5	8
8	9
9	10
10	11
9	2
0	1
1	2
2	3
3	4
4	5
5	6
6	7
6	8
8	9
9	10
0	1
1	2
2	3
3	4
3	5
5	6
6	7
0	1
1	2
2	3
3	4
3	5
5	6
0	1
1	2
2	3
3	4
4	5
4	6
6	1
0	1
1	2
2	3
2	4
4	5
5	6
5	7
5	8
0	1
1	2
2	3
3	4
4	5
5	6
6	7
7	8
8	9
9	10
10	11
11	12
10	13
13	14
5	15
15	16
16	2
14	7
0	1
1	2
2	3
3	4
3	5
5	6
6	7
3	8
8	9
9	10
10	11
11	12
10	13
13	14
14	15
15	16
16	17
17	18
18	13
0	1
1	2
2	3
2	4
4	5
5	6
6	7
7	8
8	9
8	10
10	11
0	1
1	2
2	3
3	4
4	5
5	6
5	7
7	8
8	9
9	10
10	11
11	12
12	13
13	14
13	15
15	16
16	17
17	18
18	19
12	7
0	1
1	2
2	3
3	4
4	5
5	6
6	7
4	8
8	9
9	10
8	11
11	12
12	13
12	2
0	1
1	2
2	3
3	4
4	5
5	6
6	7
6	8
4	9
9	10
10	11
9	12
12	13
13	14
13	2
0	1
1	2
2	3
3	4
4	5
5	6
6	7
7	8
8	9
9	10
9	11
11	12
12	13
13	14
14	15
15	16
16	17
17	18
11	1
17	12
8	3
0	1
1	2
2	3
3	4
4	5
4	6
6	7
7	8
3	9
9	10
9	11
11	12
12	13
12	14
14	15
15	16
15	3
0	1
1	2
2	3
3	4
4	5
5	6
6	7
7	8
8	9
9	10
10	11
11	12
12	13
13	14
12	15
15	16
16	17
17	18
18	19
19	20
20	21
20	22
22	2
21	4
22	6
17	7
16	9
0	1
1	2
2	3
2	4
4	5
5	6
6	7
7	8
8	9
9	10
10	11
11	12
12	13
13	5
13	8
0	1
1	2
2	3
3	4
4	5
5	6
6	7
4	8
8	9
9	10
10	11
9	12
12	13
13	14
12	2
0	1
1	2
2	3
3	4
4	5
5	6
6	7
7	8
6	9
9	10
10	11
11	12
9	13
13	14
14	15
15	16
14	4
0	1
1	2
2	3
3	4
4	5
5	6
6	7
6	8
4	9
9	10
10	11
9	12
12	13
13	14
13	2
0	1
1	2
2	3
3	4
4	5
5	6
6	7
6	8
4	9
9	10
10	11
11	12
10	13
13	14
14	15
13	2
0	1
1	2
2	3
3	4
4	5
5	6
3	7
7	8
8	9
9	10
9	11
8	12
12	13
13	14
14	15
14	16
14	17
13	18
18	19
19	20
20	21
20	22
19	7
0	1
1	2
2	3
2	4
4	5
4	6
6	7
7	8
8	9
9	10
10	11
11	12
12	13
13	14
13	15
7	16
16	17
17	18
18	19
19	20
20	21
6	22
22	23
22	24
24	25
24	1
21	16
0	1
1	2
2	3
2	4
4	5
5	6
5	7
5	8
8	9
8	1
0	1
1	2
2	3
3	4
4	5
5	6
6	7
6	8
8	9
9	10
10	11
11	12
12	13
12	14
14	15
6	16
16	17
17	18
18	19
19	20
20	21
20	22
22	23
4	24
24	25
25	1
15	9
23	17
0	1
1	2
2	3
2	4
4	5
0	1
1	2
2	3
3	4
4	5
5	6
6	7
7	8
8	9
0	1
1	2
2	3
3	4
4	5
5	6
3	7
7	8
8	9
0	1
1	2
1	3
3	4
4	5
5	6
5	7
7	8
8	9
9	10
10	11
10	12
12	13
12	14
14	7
0	1
1	2
2	3
3	4
3	5
5	6
5	7
7	8
8	9
8	1
0	1
1	2
1	3
3	4
4	5
5	6
6	7
7	8
8	9
9	10
10	11
10	12
12	13
5	14
14	15
14	16
16	17
17	18
18	19
19	20
20	21
14	1
21	17
13	7
0	1
1	2
0	1
1	2
2	3
3	4
4	5
5	6
6	7
7	8
8	9
9	1
9	4
0	1
1	2
2	3
3	4
3	5
5	6
6	7
7	8
8	9
9	10
10	11
2	12
12	13
12	14
14	15
15	16
16	17
17	18
18	19
19	20
20	21
20	22
20	1
11	6
19	14
0	1
1	2
1	3
3	4
4	5
5	6
6	7
7	8
8	9
9	10
9	4
0	1
1	2
1	3
3	4
4	5
5	6
6	7
7	8
8	9
8	10
10	4
0	1
1	2
2	3
3	4
4	5
5	6
6	7
7	8
8	9
9	10
10	11
11	12
12	13
13	14
14	15
15	16
16	17
17	18
17	19
19	20
20	21
21	22
22	23
23	24
24	25
25	26
26	27
27	28
24	29
29	30
30	31
31	32
32	33
33	34
34	35
31	36
36	37
37	38
38	39
39	40
40	41
37	29
0	1
1	2
2	3
3	4
4	5
5	6
6	7
7	8
7	9
9	10
9	11
11	12
3	13
13	14
14	15
14	16
16	17
16	1
11	4
0	1
1	2
1	3
3	4
4	5
5	6
6	7
7	8
8	9
9	10
10	11
10	12
12	13
13	14
14	15
14	16
7	17
17	18
18	4
0	1
1	2
2	3
3	4
4	5
5	6
6	7
7	8
8	9
9	10
10	11
5	12
12	13
13	14
14	15
15	16
16	17
16	18
18	19
19	20
19	21
13	2
11	6
0	1
1	2
2	3
3	4
4	5
5	6
6	7
7	8
8	9
0	1
1	2
2	3
3	4
4	5
5	6
6	7
7	8
4	9
9	10
10	11
11	12
4	13
13	14
14	15
15	16
0	1
1	2
1	3
1	4
4	5
4	6
6	7
7	8
8	9
9	10
10	11
11	12
11	13
10	14
14	15
15	16
15	17
15	18
14	19
19	7
0	1
1	2
2	3
3	4
4	5
5	6
5	7
7	8
7	9
3	10
10	11
11	12
12	13
12	14
14	15
15	16
15	17
17	1
14	2
0	1
1	2
1	3
0	1
1	2
2	3
3	4
4	5
5	6
3	7
7	8
8	9
0	1
1	2
2	3
3	4
4	5
5	6
5	7
7	8
0	1
1	2
2	3
3	4
3	5
0	1
1	2
2	3
3	4
4	5
5	6
6	7
1	8
8	9
9	10
10	11
11	12
12	13
7	2
13	8
0	1
1	2
2	3
3	4
4	5
5	6
5	7
7	1
0	1
1	2
1	3
3	4
3	5
3	6
6	7
0	1
1	2
1	3
3	4
4	5
4	6
6	7
7	8
8	9
9	10
10	11
11	12
11	13
11	14
10	15
15	16
16	7
0	1
1	2
1	3
3	4
4	5
4	6
0	1
0	1
1	2
1	3
3	4
4	5
5	6
6	7
4	8
8	9
9	10
9	11
11	12
12	13
13	14
9	15
15	1
0	1
1	2
1	3
3	4
4	5
5	6
6	7
7	8
8	9
9	10
9	11
11	12
8	13
13	14
14	15
15	16
16	17
16	18
16	19
19	20
20	7
20	14
0	1
1	2
2	3
3	4
2	5
5	6
6	7
7	8
8	9
8	10
10	11
11	12
12	13
13	14
14	15
15	16
10	17
17	18
18	19
19	20
20	21
21	22
16	11
22	17
0	1
1	2
2	3
2	4
2	5
0	1
1	2
2	3
3	4
4	5
5	6
5	7
7	8
8	9
8	10
10	11
1	12
12	13
13	14
14	15
15	16
16	17
10	3
17	12
0	1
1	2
2	3
3	4
4	5
5	6
4	7
7	8
8	9
9	10
9	11
11	12
12	13
13	14
14	15
15	16
16	17
17	18
16	19
19	20
20	13
0	1
1	2
2	3
3	4
4	5
5	6
5	7
7	8
8	9
0	1
1	2
2	3
3	4
3	5
5	6
6	7
6	8
6	9
9	10
10	11
11	12
12	13
13	14
14	15
15	10
0	1
1	2
2	3
2	4
0	1
1	2
2	3
2	4
4	5
4	6
6	7
7	8
7	9
9	10
9	11
11	12
12	13
13	14
13	15
15	16
15	17
13	1
15	4
12	6
0	1
1	2
2	3
3	4
4	5
5	6
6	7
4	8
8	9
9	10
0	1
1	2
2	3
3	4
4	5
5	6
6	7
7	8
8	9
9	10
10	11
5	12
12	13
13	14
14	15
15	16
15	17
17	18
4	19
19	20
20	1
11	6
18	12
0	1
1	2
2	3
3	4
4	5
5	6
6	7
7	2
0	1
1	2
2	3
2	4
4	5
5	6
5	7
7	8
8	9
8	10
10	11
11	12
11	13
13	14
14	15
15	16
16	17
17	18
18	19
19	20
20	21
21	22
22	23
23	24
17	25
10	26
26	27
27	28
28	29
29	30
30	31
31	32
32	33
32	34
31	35
26	4
35	27
25	14
24	19
0	1
1	2
2	3
3	4
1	5
5	6
6	7
7	8
8	9
9	10
10	11
11	12
12	13
12	14
14	15
14	16
16	17
17	18
18	19
19	20
20	21
14	22
22	23
23	24
24	25
25	26
26	27
10	28
8	1
21	16
27	22
28	5
0	1
1	2
2	3
3	4
4	5
5	6
6	7
7	8
8	9
8	10
8	11
7	12
12	13
3	14
14	15
15	16
16	17
17	18
18	19
18	20
20	21
21	22
22	23
23	24
23	25
25	26
26	27
26	28
28	29
29	30
30	31
31	32
22	33
33	34
17	35
35	36
36	37
13	4
36	14
34	18
31	25
0	1
1	2
2	3
3	4
4	5
5	6
6	7
7	8
8	9
9	10
9	11
11	12
12	13
13	14
13	15
15	16
15	17
17	18
17	19
19	20
20	21
20	22
22	23
22	24
24	25
24	26
26	27
22	1
20	3
15	4
13	7
0	1
1	2
2	3
3	4
4	5
5	6
6	7
6	8
8	9
2	10
10	11
11	12
12	13
13	14
14	15
15	16
16	17
17	18
18	19
19	20
20	21
21	22
22	23
23	24
24	25
15	26
26	27
10	28
28	29
29	30
30	31
31	32
31	33
33	34
34	1
9	3
27	12
34	28
25	19
0	1
1	2
2	3
2	4
4	5
5	6
6	7
7	8
8	9
9	10
10	11
11	12
12	13
13	14
14	15
15	16
16	17
17	18
18	19
19	20
20	21
21	22
22	23
23	24
24	25
25	26
25	27
27	28
28	29
29	30
30	31
29	32
32	33
33	34
32	35
35	36
36	37
35	38
23	39
39	40
40	41
39	4
21	5
38	27
19	7
16	8
15	10
0	1
1	2
1	3
3	4
4	5
5	6
6	7
7	8
7	9
9	10
10	11
11	12
12	13
13	14
14	15
15	16
16	17
16	18
18	19
18	20
20	21
21	22
9	23
23	4
22	7
22	12
18	13
0	1
1	2
1	3
3	4
4	5
5	6
5	7
3	8
8	9
9	10
9	11
11	12
12	13
13	14
12	15
15	16
16	17
17	18
18	19
19	20
20	21
21	22
22	23
23	24
24	25
25	26
19	27
8	1
27	15
26	21
0	1
1	2
2	3
3	4
4	5
5	6
6	7
5	8
8	9
9	10
10	11
0	1
1	2
2	3
3	4
4	5
5	6
5	7
4	8
8	9
9	1
0	1
1	2
2	3
3	4
4	5
4	6
6	7
7	8
7	9
9	2
0	1
1	2
1	3
3	4
4	5
5	6
6	7
6	8
5	9
9	10
10	11
11	12
11	13
10	14
14	3
0	1
1	2
2	3
3	4
4	5
5	6
6	7
7	8
6	9
9	2
0	1
1	2
2	3
3	4
4	5
5	6
6	7
7	8
1	9
9	10
10	11
11	12
12	13
13	14
14	15
14	16
8	3
16	10
0	1
1	2
1	3
3	4
4	5
4	6
0	1
1	2
2	3
3	4
4	5
5	6
6	7
7	8
8	9
9	10
10	11
11	12
12	13
3	14
14	15
15	0
13	8
0	1
1	2
2	3
3	4
4	5
5	6
5	7
5	8
4	9
9	10
10	1
0	1
1	2
1	3
3	4
3	5
5	6
6	7
7	8
8	9
9	10
10	11
11	12
12	13
12	14
8	15
15	16
16	17
17	18
18	19
19	20
20	21
21	22
22	23
23	24
24	25
25	26
26	27
27	28
28	29
28	30
30	31
31	32
19	33
33	15
32	22
31	25
0	1
1	2
2	3
3	4
4	5
4	6
6	7
6	8
8	9
9	10
10	11
11	12
12	13
13	14
14	15
14	9
0	1
1	2
2	3
3	4
4	5
4	6
4	7
3	8
8	9
8	10
8	11
0	1
1	2
2	3
2	4
2	5
6	7
7	8
7	9
9	10
10	11
11	12
12	13
13	14
14	15
15	16
16	17
16	18
18	19
18	20
20	21
21	22
22	23
23	24
24	25
18	26
26	27
27	28
28	29
29	30
30	31
13	7
25	20
31	26
0	1
1	2
1	3
1	4
4	5
4	6
4	7
7	8
7	9
7	10
10	11
10	12
10	13
13	14
13	15
13	16
0	1
1	2
2	3
3	4
4	5
5	6
6	7
7	8
8	9
9	10
10	11
8	12
12	13
13	14
14	15
15	16
16	17
17	18
18	19
19	20
20	21
13	1
19	14
7	2
21	16
11	6
0	1
1	2
2	3
3	4
4	5
5	6
6	7
7	8
7	9
9	10
10	11
11	12
10	13
13	14
13	15
15	16
15	17
17	18
18	19
18	20
20	21
21	22
22	23
22	24
20	25
25	26
26	27
25	28
28	29
29	30
30	31
31	32
31	33
33	34
33	35
35	36
36	37
37	38
38	39
36	40
40	41
38	4
40	5
0	1
1	2
2	3
3	4
4	5
5	6
6	7
7	8
8	9
9	10
10	11
5	1
11	6
0	1
1	2
2	3
3	4
4	5
5	6
6	7
7	8
8	9
9	10
10	11
5	12
12	13
13	14
14	15
15	16
16	17
17	18
18	19
4	20
20	21
20	22
22	1
11	7
18	14
0	1
1	2
2	3
3	4
4	5
4	6
6	7
7	8
8	9
9	10
10	11
11	12
12	13
5	0
13	8
13	3
0	1
1	2
2	3
3	4
4	5
5	6
6	7
7	8
8	3
0	1
1	2
2	3
3	4
3	5
5	6
6	7
3	8
8	9
9	10
10	11
11	12
11	13
13	14
14	15
15	16
16	17
16	18
18	19
19	20
20	10
20	14
0	1
1	2
2	3
3	4
4	5
5	6
6	7
7	8
8	9
9	10
10	11
11	12
12	13
13	14
14	15
15	16
16	17
17	18
17	19
19	20
20	21
0	1
1	2
2	3
2	4
4	5
5	6
6	7
6	8
8	9
8	10
10	11
11	12
11	4
0	1
1	2
1	3
3	4
4	5
5	6
6	7
6	8
6	9
0	1
1	2
2	3
3	4
4	5
5	6
5	7
7	8
7	9
3	10
10	11
11	12
12	13
12	14
14	15
15	16
16	1
14	2
0	1
1	2
1	3
3	4
4	5
5	6
6	7
7	8
8	9
9	10
10	11
11	6
0	1
1	2
2	3
3	4
4	5
4	6
2	7
7	8
8	9
8	10
2	11
11	12
12	13
12	14
0	1
1	2
2	3
2	4
4	5
5	6
6	7
7	8
8	9
9	10
10	11
11	12
12	13
12	14
14	15
15	16
16	17
17	18
18	19
19	20
20	21
21	22
20	2
20	6
17	7
16	10
0	1
1	2
2	3
3	4
4	5
5	6
6	7
7	8
1	9
9	10
10	11
11	12
12	13
12	14
14	15
15	16
16	17
16	18
14	19
19	20
8	3
19	10
0	1
1	2
1	3
1	4
4	5
5	6
6	7
7	8
8	9
8	10
10	11
11	12
12	13
13	14
14	15
15	16
16	17
17	18
18	19
19	20
20	21
21	22
22	23
23	24
18	25
25	26
26	27
27	28
28	29
29	30
16	31
31	32
7	33
33	34
34	4
32	13
24	19
30	25
0	1
1	2
2	3
3	4
4	5
5	6
6	7
7	8
7	9
9	10
9	11
11	12
12	13
13	14
14	15
15	16
16	17
16	18
18	19
19	20
20	21
6	22
22	2
17	12
21	15
0	1
1	2
2	3
3	4
4	5
5	6
6	7
7	8
7	9
9	10
1	11
11	12
12	13
13	14
13	15
15	16
16	17
17	18
18	19
18	20
20	21
10	4
21	15
0	1
1	2
1	3
3	4
4	5
5	6
6	7
7	8
8	9
8	10
10	11
11	12
12	13
13	14
14	15
15	16
15	17
17	18
10	19
19	20
20	21
20	22
22	23
23	24
24	25
25	26
26	27
6	28
28	29
29	3
18	12
27	22
0	1
1	2
2	3
3	4
3	5
5	6
6	7
6	8
8	9
9	10
10	11
11	12
11	13
13	14
14	15
15	16
16	17
17	18
18	19
10	20
20	21
20	22
22	23
22	24
22	25
25	26
26	27
27	28
28	29
29	30
30	9
19	14
30	25
0	1
1	2
2	3
3	4
4	5
5	6
5	7
7	8
8	9
9	10
10	11
11	12
12	13
13	14
4	15
15	16
16	17
17	18
16	19
19	20
20	21
19	2
14	7
0	1
1	2
2	3
3	4
4	5
5	6
6	7
7	8
7	9
9	10
10	11
11	12
12	13
13	14
13	15
15	16
16	17
17	18
18	19
19	20
20	21
21	22
22	23
23	24
24	25
24	26
26	27
27	28
28	29
29	30
30	31
31	32
26	33
21	34
19	35
35	36
36	37
36	38
38	39
39	40
40	41
40	42
42	43
42	44
44	45
45	46
46	47
47	48
48	49
49	50
50	51
51	52
47	53
53	54
10	55
55	56
56	57
57	58
4	59
59	60
60	61
60	62
62	63
62	2
56	6
51	12
34	17
53	38
33	21
53	44
32	27
0	1
1	2
2	3
2	4
4	5
4	6
6	7
6	8
8	9
8	1
0	1
1	2
1	3
3	4
4	5
5	6
6	7
7	8
7	9
7	10
6	11
11	12
12	3
0	1
1	2
1	3
3	4
4	5
5	6
6	7
7	8
8	9
9	10
10	11
6	12
12	13
1	14
14	15
15	16
16	17
17	18
18	19
19	20
20	21
21	22
17	23
23	24
13	3
24	14
11	9
22	20
0	1
1	2
2	3
3	4
4	5
5	6
6	7
7	8
8	9
9	10
10	11
11	12
12	13
3	14
14	15
15	0
13	8
0	1
1	2
2	3
3	4
4	5
5	6
6	7
7	8
0	1
1	2
2	3
3	4
4	5
5	6
5	7
7	8
8	9
9	10
10	11
0	1
1	2
1	3
3	4
4	5
5	6
6	7
7	8
8	9
9	10
10	11
10	12
10	13
9	14
14	15
5	16
16	17
16	18
18	3
15	6
0	1
1	2
1	3
3	4
4	5
5	6
5	7
0	1
1	2
2	3
2	4
4	5
5	6
6	7
7	8
7	9
9	10
10	11
11	12
12	13
12	14
14	15
15	16
16	17
17	18
17	19
19	20
20	21
21	22
22	23
22	24
24	25
25	26
26	27
26	28
0	1
1	2
2	3
3	4
4	5
5	6
5	7
7	8
8	9
9	10
9	11
11	12
12	13
13	14
14	15
15	16
16	17
17	18
18	19
18	20
18	21
17	22
22	23
8	2
23	14
0	1
1	2
2	3
3	4
4	5
5	6
6	7
7	8
6	9
9	10
9	11
11	12
3	13
13	14
13	15
15	16
16	17
16	1
11	4
0	1
1	2
2	3
3	4
2	5
5	6
6	7
7	8
7	9
9	10
10	11
11	12
2	13
13	14
14	15
15	16
16	17
17	18
18	19
17	20
20	13
0	1
1	2
2	3
3	4
4	5
5	6
6	7
7	8
8	9
9	10
10	11
11	12
12	13
13	14
13	15
15	16
16	17
17	18
18	19
19	20
20	21
21	22
22	23
7	2
23	15
12	6
22	17
0	1
1	2
2	3
3	4
3	5
5	6
6	7
7	8
8	9
9	10
10	11
11	12
12	13
13	14
14	15
15	16
14	17
17	18
18	19
17	20
8	21
21	22
6	23
23	24
24	25
23	26
26	27
26	2
21	5
20	11
0	1
1	2
2	3
3	4
4	5
5	6
6	7
7	8
8	9
9	10
9	11
11	12
12	13
13	14
14	15
15	16
15	17
17	18
18	19
19	20
20	21
21	22
22	23
23	24
24	25
22	26
26	27
27	28
28	29
14	30
30	31
6	32
32	33
33	34
32	35
35	3
31	11
27	19
0	1
1	2
1	3
1	4
4	5
5	6
6	7
7	8
6	9
9	10
10	11
11	12
11	13
11	14
10	15
15	16
15	4
0	1
1	2
2	3
2	4
4	5
5	6
6	7
7	8
8	9
9	10
4	11
11	12
12	13
13	14
14	15
15	16
10	5
16	11
0	1
1	2
2	3
1	4
4	5
5	6
6	7
7	8
8	9
8	10
10	11
11	12
12	13
12	14
14	15
15	16
16	17
17	18
18	19
19	20
11	5
19	14
0	1
1	2
2	3
3	4
4	5
4	6
6	7
7	8
8	9
9	10
10	11
11	12
6	1
12	7
0	1
1	2
2	3
3	4
3	5
5	6
6	7
6	8
6	9
9	10
10	11
11	12
12	13
13	14
13	15
15	16
16	10
0	1
1	2
2	3
3	4
4	5
5	6
6	7
6	8
5	9
9	10
1	11
11	12
12	13
13	14
14	15
15	16
16	17
14	18
18	19
18	20
18	21
21	22
22	23
23	24
23	25
10	2
16	11
23	13
0	1
1	2
1	3
3	4
3	5
0	1
1	2
2	3
3	4
4	5
5	6
5	7
4	8
8	9
9	10
10	11
11	12
12	13
13	14
14	15
15	16
16	17
17	18
18	19
10	2
19	11
18	13
0	1
1	2
2	3
3	4
4	5
5	6
6	7
7	8
8	9
9	10
10	11
11	12
12	13
13	14
14	15
14	16
16	17
17	18
17	19
17	20
14	21
21	22
22	23
22	24
22	25
0	1
1	2
1	3
3	4
4	5
5	6
5	7
7	8
8	9
9	10
9	11
11	12
11	13
11	4
10	5
0	1
1	2
1	3
1	4
0	1
1	2
2	3
3	4
4	5
5	6
6	7
7	8
8	9
9	10
9	11
11	12
12	13
13	14
14	15
15	16
16	2
8	3
16	11
0	1
1	2
2	3
3	4
4	5
0	1
1	2
2	3
3	4
4	5
5	6
6	7
7	8
7	9
9	10
10	4
0	1
1	2
2	3
2	4
4	5
5	6
6	7
8	9
9	10
9	11
9	12
7	2
0	1
1	2
2	3
3	4
4	5
5	6
6	7
7	8
8	9
9	10
10	11
11	12
12	13
13	14
7	15
15	16
16	17
17	18
18	19
18	20
17	21
21	22
22	23
23	24
5	1
13	8
23	15
24	4
0	1
1	2
2	3
2	4
4	5
5	6
6	7
7	8
8	9
9	10
10	11
10	12
12	13
13	14
14	15
15	16
16	17
9	18
18	19
19	20
20	21
21	5
20	7
17	12
0	1
1	2
2	3
3	4
4	5
4	6
6	7
6	1
0	1
1	2
2	3
3	4
3	5
5	6
6	7
7	8
8	9
9	10
10	11
11	12
12	13
13	14
14	15
15	16
16	17
17	18
18	19
19	20
20	21
21	22
22	23
23	24
24	25
16	26
26	27
11	2
27	13
10	5
25	20
0	1
1	2
2	3
3	4
4	5
5	6
6	7
7	8
8	9
9	10
10	11
11	12
12	13
13	14
14	15
15	16
16	17
17	1
0	1
1	2
2	3
3	4
4	5
5	6
6	7
7	8
7	3
0	1
1	2
2	3
3	4
4	5
5	6
5	7
7	8
8	9
9	10
9	11
11	12
11	13
7	1
0	1
1	2
2	3
3	4
4	5
5	6
6	7
7	8
8	9
8	3
0	1
1	2
2	3
2	4
4	5
5	6
6	7
7	8
8	9
9	10
10	11
9	12
12	13
13	6
0	1
1	2
2	3
3	4
4	5
5	6
6	7
7	8
7	9
9	3
0	1
1	2
2	3
3	4
4	5
5	6
6	7
7	8
8	9
9	10
10	11
11	12
11	13
3	14
14	15
15	16
16	17
16	1
10	5
0	1
1	2
1	3
3	4
4	5
5	6
5	7
7	8
8	9
9	10
10	11
11	12
12	13
12	14
14	15
15	16
16	17
17	18
17	19
19	20
20	21
21	22
22	23
23	24
24	25
25	26
26	27
27	28
28	29
29	30
29	31
31	32
32	33
33	34
33	35
15	36
36	37
36	38
15	39
39	40
39	41
41	4
11	7
41	12
35	19
32	21
30	22
30	26
0	1
1	2
1	3
3	4
4	5
5	6
6	7
6	8
8	9
9	10
10	11
11	12
12	13
13	14
14	15
15	16
8	17
17	18
18	19
18	20
20	21
21	22
22	23
23	24
24	25
25	26
4	27
27	28
27	29
29	30
30	31
31	32
32	33
33	34
34	35
35	36
36	37
30	38
38	39
38	40
40	41
41	42
42	43
43	44
43	45
41	46
46	47
46	48
48	49
48	50
50	51
16	11
26	21
37	32
51	48
0	1
1	2
2	3
2	4
4	5
5	6
6	7
6	8
8	9
9	10
10	11
11	12
12	13
13	14
14	15
15	16
9	17
17	18
17	19
19	20
20	21
21	22
22	23
23	24
24	25
25	26
26	27
27	28
28	29
29	30
30	31
25	32
32	33
20	34
34	35
35	36
35	37
37	38
38	39
39	40
39	41
41	42
37	43
43	44
43	45
43	46
5	47
47	48
47	49
47	50
16	11
33	22
31	26
0	1
1	2
2	3
3	4
4	5
5	6
6	7
6	8
8	9
1	10
10	11
11	12
12	13
13	14
14	15
14	16
16	17
17	18
17	19
17	20
16	21
9	3
21	11
0	1
1	2
1	3
3	4
4	5
5	6
6	7
7	8
8	9
9	10
10	11
10	12
12	13
13	14
14	15
5	16
16	17
17	18
17	19
19	20
20	21
21	22
22	3
15	6
22	16
14	8
0	1
1	2
1	3
3	4
4	5
5	6
5	7
7	8
7	9
9	10
10	11
11	12
12	13
13	14
14	15
15	16
16	17
17	18
17	19
19	20
20	21
21	22
21	23
23	24
24	25
24	26
26	27
27	28
27	7
27	11
23	12
21	15
0	1
1	2
2	3
3	4
4	5
5	6
3	7
7	8
8	9
9	10
10	11
8	12
12	13
13	14
8	15
15	16
16	17
17	18
18	19
16	20
20	21
21	22
16	23
2	24
24	25
25	26
26	0
23	3
6	4
11	9
14	12
19	17
22	20
0	1
1	2
1	3
1	4
4	5
4	6
6	7
7	8
8	9
9	10
9	11
11	12
12	13
13	14
13	15
15	16
16	17
17	18
17	19
17	20
20	21
20	22
20	11
16	12
0	1
1	2
1	3
3	4
4	5
5	6
5	7
7	8
8	9
9	10
10	11
11	12
11	13
10	14
14	15
15	7
0	1
1	2
2	3
3	4
4	5
5	6
6	7
3	8
8	9
9	10
9	11
11	12
12	13
13	14
14	15
15	16
16	17
17	18
18	19
19	20
20	21
21	22
22	23
23	24
24	25
19	26
26	27
11	1
27	16
7	3
25	20
0	1
1	2
2	3
3	4
4	5
4	6
6	7
7	8
8	9
9	10
9	11
11	12
12	13
13	14
13	15
13	16
6	17
17	1
0	1
1	2
1	3
1	4
0	1
1	2
2	3
3	4
4	5
5	6
6	7
6	8
5	9
9	1
0	1
1	2
1	3
3	4
4	5
5	6
6	7
7	8
7	9
9	3
0	1
1	2
2	3
3	4
4	5
5	6
5	7
4	8
8	9
9	1
0	1
1	2
2	3
3	4
3	5
5	6
6	7
7	8
8	9
9	10
8	11
11	12
2	13
13	14
14	15
15	16
16	17
17	18
18	13
0	1
1	2
2	3
3	4
4	5
5	6
6	7
7	8
8	9
9	10
10	11
10	12
12	13
13	14
14	15
5	16
16	17
17	18
18	19
19	20
19	21
21	22
21	23
23	24
16	1
19	1
14	4
14	8
0	1
1	2
2	3
3	4
4	5
5	6
6	7
7	8
8	9
9	10
10	11
11	12
12	13
12	14
14	15
15	16
16	17
17	18
17	19
9	20
20	21
21	22
4	23
23	24
24	25
25	26
24	27
27	28
28	29
27	2
19	5
11	6
19	14
22	8
0	1
1	2
2	3
2	4
2	5
5	6
6	7
7	8
8	9
9	10
10	11
11	12
12	13
13	14
14	15
14	16
14	17
17	18
13	19
19	20
8	21
21	22
22	5
20	10
0	1
1	2
2	3
3	4
4	5
5	6
6	7
7	8
8	9
9	10
9	11
11	12
12	13
13	14
13	15
15	16
15	17
17	18
17	19
19	20
20	21
20	22
22	23
23	24
23	25
25	26
22	1
20	3
15	4
13	7
0	1
1	2
2	3
3	4
4	5
4	6
0	1
1	2
1	3
3	4
4	5
4	6
4	7
7	8
8	9
9	10
10	11
10	12
12	13
13	7
0	1
1	2
1	3
3	4
4	5
5	6
6	7
7	8
1	9
9	10
10	11
11	12
12	13
13	14
8	3
14	9
0	1
1	2
2	3
3	4
4	5
0	1
1	2
2	3
3	4
4	5
5	6
6	7
0	1
1	2
1	3
3	4
4	5
5	6
6	7
7	8
8	9
9	10
10	11
11	12
12	3
12	7
0	1
1	2
1	3
3	4
4	5
5	6
5	7
7	8
7	9
0	1
1	2
1	3
3	4
4	5
5	6
6	7
7	8
7	9
0	1
1	2
2	3
3	4
4	5
5	1
0	1
1	2
1	3
0	1
1	2
1	3
3	4
4	5
1	6
6	7
7	8
0	1
1	2
2	3
3	4
4	5
5	6
4	7
7	8
8	9
9	10
9	11
11	12
12	13
13	14
14	15
15	16
16	17
17	18
17	19
19	20
20	21
21	22
22	23
21	24
24	25
25	26
26	27
16	11
0	1
1	2
1	3
3	4
4	5
5	6
6	7
7	8
8	9
9	10
10	11
11	12
11	13
13	14
14	15
6	16
16	17
17	3
14	8
0	1
1	2
2	3
3	4
4	5
5	6
4	7
7	8
0	1
1	2
2	3
3	4
4	5
5	6
6	7
7	8
8	9
6	0
9	7
4	2
0	1
1	2
1	3
3	4
4	5
4	6
6	7
7	8
8	9
9	10
10	11
11	12
12	13
12	14
12	15
11	16
3	17
17	18
18	19
19	20
20	21
20	22
22	23
16	8
23	17
0	1
1	2
2	3
3	4
4	5
5	6
5	7
7	8
8	9
9	10
10	11
2	12
12	13
13	14
14	15
14	16
13	17
17	18
18	19
19	20
19	21
19	22
18	23
23	24
24	25
25	26
25	27
10	4
24	12
0	1
1	2
2	3
3	4
3	5
5	6
6	7
7	8
8	9
9	10
10	11
11	12
5	13
13	14
14	15
15	16
16	17
17	18
18	19
19	20
20	21
21	22
22	23
22	24
24	25
25	26
25	27
25	28
21	29
29	30
13	1
30	18
12	7
0	1
1	2
1	3
3	4
4	5
5	6
6	7
6	8
6	9
5	10
10	11
10	12
12	13
13	14
13	15
12	16
16	17
17	18
18	19
19	20
20	21
21	22
22	23
22	24
22	25
21	26
26	27
27	28
16	3
27	18
0	1
1	2
2	3
2	4
4	5
5	6
6	7
7	8
8	9
9	10
10	11
11	12
12	13
12	14
14	15
15	16
16	17
17	18
18	19
8	20
20	21
20	22
22	23
23	24
23	6
15	10
19	14
0	1
1	2
2	3
3	4
4	5
5	6
6	7
6	8
8	9
9	10
10	11
11	12
12	13
13	14
14	15
14	16
16	17
17	18
18	19
19	20
20	21
17	22
22	23
12	24
24	25
24	26
26	27
27	28
27	10
22	13
21	16
0	1
1	2
2	3
3	4
4	5
4	6
6	7
7	8
8	9
9	10
10	11
10	12
12	13
13	14
14	15
14	16
16	17
17	18
18	19
19	20
20	21
17	22
22	23
12	24
24	25
25	3
25	8
22	13
21	16
0	1
1	2
2	3
3	4
4	5
4	6
6	7
3	8
8	9
9	10
10	11
11	12
12	13
13	14
14	15
15	16
16	17
17	18
18	19
19	20
20	21
21	22
13	8
21	16
0	1
1	2
1	3
3	4
4	5
5	6
5	7
7	8
7	9
7	10
3	11
11	12
12	13
12	14
14	15
15	16
16	17
15	18
18	19
19	20
20	21
21	22
22	23
23	24
24	25
25	26
26	27
27	28
28	29
22	30
11	1
30	18
29	24
0	1
1	2
2	3
3	4
4	5
5	6
6	7
7	8
4	9
9	10
10	11
11	12
11	13
13	14
14	15
15	16
16	17
16	18
18	19
19	20
19	21
21	22
22	23
23	24
24	25
25	26
26	27
26	28
26	29
25	30
30	31
31	32
32	13
22	15
32	23
0	1
1	2
2	3
3	4
4	5
5	6
6	7
7	8
8	9
7	10
10	11
10	12
12	13
12	14
14	15
3	16
16	17
17	18
18	19
19	20
19	21
21	22
22	23
23	24
24	25
24	26
26	27
27	28
27	29
29	30
29	31
31	32
21	33
33	34
34	35
35	36
35	2
14	5
34	17
31	23
0	1
1	2
2	3
3	4
3	5
5	6
6	7
6	8
8	9
9	10
9	11
11	12
12	13
13	14
13	15
15	16
16	17
17	18
17	19
19	20
19	21
21	22
22	23
23	24
24	25
25	26
15	27
27	28
28	29
29	30
29	31
29	11
27	12
26	21
0	1
1	2
1	3
1	4
4	5
5	6
6	7
6	8
8	9
9	10
10	11
11	12
12	13
13	14
14	15
15	16
16	17
17	18
18	19
19	20
21	22
22	23
22	24
22	25
25	26
26	27
27	28
27	29
29	30
30	31
31	32
32	33
33	34
34	35
35	36
36	37
37	38
38	39
39	40
40	41
15	10
20	16
36	31
41	37
0	1
1	2
2	3
3	4
4	5
5	6
6	7
6	8
8	9
9	10
10	11
10	12
12	13
13	14
14	15
14	16
16	17
16	18
18	19
18	20
20	21
21	22
21	23
23	24
24	25
24	26
26	27
27	28
28	29
28	30
30	31
30	32
30	33
23	1
21	3
16	4
14	8
0	1
1	2
2	3
3	4
3	5
5	6
6	7
7	8
8	9
9	10
10	11
11	12
12	13
12	14
14	15
15	16
16	17
16	18
9	19
19	20
20	21
20	22
19	23
23	6
0	1
1	2
2	3
3	4
4	5
5	6
5	7
7	8
8	9
8	10
10	11
11	12
12	13
13	14
14	15
15	16
16	17
16	18
16	19
19	20
3	21
21	22
22	1
19	7
15	10
0	1
1	2
2	3
2	4
4	5
5	6
6	7
6	8
8	9
9	10
10	11
11	12
12	13
12	14
14	15
15	16
16	17
17	18
18	19
19	20
18	21
21	22
22	23
23	24
23	25
25	26
21	27
27	28
28	29
28	30
30	31
31	32
31	33
33	34
34	35
35	36
36	37
37	38
38	39
38	40
40	41
40	42
42	43
43	44
44	45
45	46
15	47
47	48
47	49
49	50
50	51
50	52
9	53
53	54
54	55
54	56
54	5
49	11
43	17
0	1
1	2
2	3
2	4
1	5
5	6
6	7
7	8
8	9
9	10
9	11
11	12
12	13
13	14
14	15
8	16
16	17
17	5
15	11
0	1
1	2
2	3
3	4
4	5
5	6
6	7
6	8
8	9
9	10
10	11
10	12
12	13
13	14
13	15
8	16
16	17
17	18
18	19
19	20
20	21
21	22
7	2
21	16
22	5
0	1
1	2
1	3
1	4
4	5
4	6
4	7
7	8
7	9
7	10
10	11
10	12
10	13
13	14
13	15
13	16
16	17
16	18
16	19
19	20
19	21
19	22
22	23
22	24
22	25
25	26
25	27
25	28
28	29
28	30
28	31
0	1
1	2
2	3
2	4
4	5
5	6
6	7
7	8
8	9
5	10
10	11
11	12
12	13
5	14
14	15
15	16
16	17
0	1
1	2
2	3
3	4
4	5
5	6
6	7
7	8
8	9
9	10
10	11
11	12
12	13
13	14
0	1
1	2
2	3
2	4
4	5
5	6
6	7
7	8
8	9
9	10
10	11
11	12
12	13
12	14
10	5
0	1
1	2
2	3
2	4
2	5
0	1
1	2
2	3
3	4
4	5
5	6
6	7
7	8
8	9
9	10
0	1
1	2
2	3
3	4
4	5
5	6
6	7
7	8
8	9
9	10
10	11
11	12
12	13
0	1
1	2
2	3
3	4
4	5
5	6
6	7
7	8
0	1
1	2
2	3
3	4
4	5
5	6
6	7
7	8
0	1
1	2
2	3
3	4
4	5
5	6
6	7
7	8
8	9
9	10
9	11
0	1
1	2
2	3
3	4
4	5
5	6
6	7
7	8
8	9
9	10
10	11
11	12
12	13
13	14
14	15
14	16
16	17
17	18
18	19
19	20
20	21
21	22
21	23
23	24
24	25
25	26
26	27
27	28
28	29
29	30
30	31
31	32
32	33
33	34
34	35
35	36
0	1
1	2
2	3
3	4
4	5
5	6
6	7
7	8
7	9
9	10
10	11
6	1
10	1
0	1
1	2
1	3
3	4
4	5
5	6
6	7
7	8
1	9
9	10
10	11
11	12
12	13
13	14
14	15
15	16
16	17
17	18
18	19
18	20
18	21
21	22
22	23
23	24
24	25
25	26
17	27
27	28
12	29
29	30
8	3
30	9
28	14
26	21
0	1
1	2
2	3
3	4
4	5
5	6
5	7
7	8
8	9
9	10
10	11
11	12
2	13
13	14
13	15
15	16
16	17
17	18
18	19
19	20
20	21
15	22
22	23
23	24
24	25
25	26
26	27
27	28
22	1
28	23
12	7
21	16
0	1
1	2
2	3
3	4
4	5
5	6
6	7
6	8
6	9
9	10
10	11
11	12
12	13
12	14
14	15
4	16
16	17
17	18
17	19
19	2
15	9
0	1
1	2
2	3
3	4
4	5
5	6
6	7
6	8
6	9
9	10
10	11
11	12
12	13
12	14
14	15
4	16
16	1
15	9
0	1
1	2
2	3
3	4
4	5
5	6
6	7
7	8
7	9
7	10
10	11
11	12
12	13
13	14
13	15
15	16
5	17
17	1
16	10
0	1
1	2
2	3
3	4
4	5
5	6
6	7
7	8
7	9
7	10
10	11
11	12
12	13
13	14
13	15
15	16
5	17
17	18
18	2
16	10
0	1
1	2
2	3
3	4
4	5
5	6
6	7
7	8
7	9
7	10
10	11
11	12
12	13
13	14
13	15
15	16
5	17
17	18
18	2
16	10
0	1
1	2
1	3
3	4
4	5
4	6
6	7
7	8
8	9
9	10
10	11
11	12
12	7
0	1
1	2
1	3
0	1
1	2
1	3
3	4
4	5
4	6
0	1
1	2
1	3
3	4
4	5
5	6
6	7
7	8
8	9
8	10
7	11
11	12
12	4
0	1
1	2
1	3
3	4
3	5
0	1
1	2
2	3
3	4
4	5
5	6
6	7
7	8
7	9
5	10
10	11
11	12
11	2
0	1
1	2
2	3
3	4
4	5
5	6
4	7
7	8
8	9
9	10
9	11
11	12
12	13
13	14
14	15
15	16
15	17
17	18
18	19
19	20
20	21
19	22
22	23
23	24
24	25
14	26
26	27
27	11
0	1
1	2
1	3
1	4
4	5
5	6
6	7
7	8
7	9
7	10
5	11
11	12
12	13
12	14
12	15
0	1
1	2
2	3
2	4
0	1
1	2
2	3
3	4
4	5
5	6
6	7
7	8
8	9
9	10
10	11
10	12
12	13
13	14
14	15
5	16
16	17
17	18
18	19
19	20
20	21
21	22
22	23
23	24
23	25
25	26
26	27
27	28
28	29
19	1
27	21
16	2
28	19
14	4
14	8
0	1
1	2
2	3
3	4
4	5
5	6
6	7
7	8
8	9
9	10
10	11
11	12
12	13
7	14
1	15
15	16
16	17
17	18
18	19
19	20
19	21
21	22
22	23
23	24
14	4
20	15
13	8
24	18
0	1
1	2
1	3
3	4
4	5
5	6
6	7
6	8
8	9
9	10
10	11
11	12
12	13
13	3
13	8
0	1
1	2
2	3
3	4
4	5
5	6
5	7
5	8
8	9
9	10
10	11
11	12
12	13
13	14
4	15
15	16
16	1
14	9
0	1
1	2
2	3
3	4
4	5
5	6
6	7
7	8
7	9
7	10
10	11
11	12
12	13
13	14
13	15
15	16
5	17
17	2
16	10
0	1
1	2
2	3
3	4
4	5
5	6
6	7
7	8
2	9
9	10
10	11
11	12
12	13
13	14
14	15
15	16
16	17
17	18
18	19
18	20
15	1
8	4
14	9
0	1
1	2
2	3
3	4
4	5
5	6
6	7
7	8
7	9
9	10
1	11
11	12
12	13
13	14
14	15
15	16
16	17
17	18
18	19
19	20
20	21
21	22
21	23
19	24
10	4
23	15
24	15
22	17
0	1
1	2
2	3
3	4
4	5
4	6
6	7
7	8
8	9
9	10
9	11
11	12
4	13
13	14
14	15
14	16
16	17
17	18
18	19
19	20
19	21
21	22
13	23
23	1
12	6
22	16
0	1
1	2
2	3
3	4
4	5
5	6
6	7
7	8
2	9
9	10
10	11
11	12
12	13
13	14
2	15
15	16
16	17
17	18
18	19
19	20
19	21
21	22
22	23
22	24
15	25
25	26
25	27
8	3
14	9
24	17
0	1
1	2
2	3
3	4
3	5
5	6
6	7
6	8
8	9
8	10
10	11
11	12
12	13
13	14
13	15
15	16
16	5
16	10
0	1
1	2
2	3
3	4
4	5
5	6
5	7
7	8
8	9
9	10
10	11
11	12
4	13
13	14
14	1
12	7
0	1
1	2
2	3
3	4
4	5
5	6
6	7
7	8
8	3
0	1
1	2
2	3
3	4
4	5
5	6
6	7
7	8
0	1
1	2
1	3
3	4
4	5
5	6
6	7
7	8
7	9
9	3
0	1
1	2
2	3
3	4
4	5
5	6
6	7
7	8
8	9
9	10
10	11
11	12
12	13
13	14
14	15
15	16
16	17
17	18
0	1
1	2
2	3
3	4
4	5
5	6
6	7
7	8
8	9
9	10
10	11
11	12
12	13
13	14
14	15
15	16
16	17
0	1
1	2
2	3
3	4
4	5
5	6
6	7
7	8
8	9
9	10
10	11
11	12
12	13
13	14
14	15
15	16
16	17
17	18
0	1
1	2
2	3
3	4
4	5
5	6
6	7
7	8
7	9
9	10
10	11
10	12
5	13
13	14
14	2
0	1
1	2
2	3
3	4
4	5
5	6
6	7
7	8
8	9
9	10
10	11
11	12
12	13
13	14
14	15
15	16
15	17
17	18
0	1
1	2
2	3
2	4
4	5
5	6
5	7
7	8
0	1
1	2
2	3
3	4
4	5
5	6
6	1
0	1
1	2
2	3
3	4
3	5
1	2
2	3
3	4
4	5
6	7
7	8
8	9
9	10
5	1
10	6
0	1
1	2
2	3
3	4
4	5
5	6
6	7
7	8
8	9
9	10
10	11
11	12
12	13
13	14
14	15
15	16
8	17
17	18
18	19
19	20
20	21
21	22
22	23
23	24
8	25
25	26
26	27
27	28
28	29
29	30
30	31
31	32
0	1
1	2
2	3
3	4
4	5
5	6
5	7
7	8
8	9
9	10
9	11
11	12
12	13
13	14
14	15
15	16
16	17
7	1
16	11
0	1
1	2
2	3
3	4
4	5
5	6
6	7
7	8
8	9
9	10
10	11
11	12
12	13
13	14
14	15
15	16
16	17
16	18
16	19
19	20
20	21
21	22
22	23
23	24
13	25
25	26
5	1
26	7
26	10
24	19
0	1
1	2
2	3
3	4
4	5
5	6
6	7
7	8
8	9
1	10
10	11
11	12
12	13
13	14
14	15
15	16
16	17
16	18
18	19
18	20
20	21
21	22
22	23
8	3
22	11
21	14
0	1
1	2
2	3
3	4
4	5
5	6
6	7
6	8
1	9
9	10
10	11
11	12
12	13
13	14
13	15
15	16
16	17
17	18
18	19
18	20
20	21
20	22
22	23
22	24
24	25
24	26
26	27
26	28
26	29
29	30
29	31
31	32
32	33
32	34
8	3
34	9
13	11
0	1
1	2
2	3
3	4
3	5
5	6
6	7
7	8
8	9
9	10
5	11
11	12
12	13
12	1
0	1
1	2
1	3
3	4
4	5
5	6
6	7
7	8
8	9
9	10
9	11
11	12
12	13
13	14
14	15
15	16
16	17
16	18
18	19
19	20
20	21
21	22
22	23
23	24
24	25
24	26
26	27
27	28
28	29
29	30
30	31
31	32
32	33
32	34
34	35
27	36
36	37
36	38
38	39
39	40
40	41
41	42
42	43
43	44
44	45
45	46
39	47
47	48
47	49
49	50
50	51
51	52
52	53
53	54
53	55
50	56
56	57
56	58
58	59
59	60
60	61
61	62
61	63
59	64
64	65
64	66
7	67
67	68
67	69
69	70
70	71
71	72
71	73
15	11
66	18
35	29
46	41
0	1
1	2
1	3
3	4
4	5
4	6
6	7
7	8
8	9
9	10
10	11
11	12
12	13
13	14
14	15
9	3
14	10
0	1
1	2
2	3
3	4
4	5
5	6
5	7
7	8
8	9
8	10
10	11
11	12
11	13
13	14
13	15
15	16
16	17
17	18
18	19
19	20
20	21
21	22
22	23
23	24
24	25
24	26
26	27
26	28
28	29
28	30
30	31
30	32
32	33
33	34
33	35
35	36
36	37
36	38
38	39
39	40
39	41
41	42
42	43
42	44
44	45
45	46
45	7
0	1
1	2
2	3
2	4
4	5
5	6
6	7
7	8
7	9
0	1
1	2
1	3
3	4
4	5
4	6
4	7
7	8
8	9
9	10
10	11
10	12
12	13
13	7
0	1
1	2
2	3
2	4
4	5
5	6
6	7
7	8
8	9
9	10
10	11
11	6
0	1
1	2
1	3
3	4
4	5
5	6
6	7
7	8
8	9
9	10
10	11
11	12
12	13
13	14
14	15
15	16
15	17
6	18
18	19
19	3
14	9
0	1
1	2
2	3
2	4
4	5
4	6
6	7
7	8
8	9
9	10
10	11
10	12
12	13
13	7
0	1
1	2
2	3
3	4
4	5
4	6
6	7
7	8
8	9
9	10
10	11
10	12
3	13
13	14
14	15
15	16
16	17
17	18
18	19
18	20
20	21
21	22
21	23
23	24
13	25
25	26
16	2
7	4
26	13
0	1
1	2
2	3
3	4
3	5
5	6
6	7
7	8
7	9
9	10
10	11
10	12
12	13
13	14
14	15
15	16
14	17
17	18
17	19
12	20
20	21
20	6
0	1
1	2
2	3
2	4
4	5
5	6
5	7
7	8
8	9
9	10
10	11
11	12
12	13
13	14
14	15
15	16
16	17
17	18
18	19
19	20
20	21
21	22
15	23
23	24
24	25
25	4
25	9
23	11
22	14
22	17
0	1
1	2
2	3
3	4
4	5
5	6
6	7
7	8
8	9
9	10
10	11
11	12
12	13
13	14
14	15
15	16
16	17
11	18
18	19
18	20
20	21
20	22
22	23
18	24
10	25
24	2
25	2
25	6
17	9
17	12
0	1
1	2
2	3
3	4
1	5
5	6
5	7
7	8
8	9
9	10
10	11
11	12
11	13
13	14
14	8
0	1
1	2
2	3
3	4
4	5
5	6
6	7
6	8
8	9
9	10
9	11
11	12
12	13
13	14
14	15
15	16
15	17
17	18
17	19
19	20
19	21
21	22
21	13
0	1
1	2
2	3
2	4
4	5
5	6
6	7
7	8
8	9
9	10
10	11
11	12
12	13
13	14
13	15
15	16
15	17
8	18
18	19
19	20
20	21
21	22
22	23
23	24
24	25
25	26
26	27
27	28
28	29
29	30
30	31
31	32
32	33
23	5
33	28
21	7
17	10
0	1
1	2
1	3
3	4
4	5
5	6
6	7
7	8
7	9
9	10
10	11
11	12
12	13
13	14
14	15
15	16
16	17
17	18
17	19
16	20
20	21
20	22
22	23
23	24
9	25
25	4
24	7
24	12
20	13
0	1
1	2
2	3
3	4
4	5
5	6
6	7
7	8
8	9
6	10
10	11
11	12
12	13
13	14
14	15
9	0
15	10
8	3
14	5
0	1
1	2
2	3
3	4
4	5
5	6
6	7
7	8
8	9
9	10
10	11
4	12
12	13
13	1
10	5
11	7
0	1
1	2
2	3
2	4
4	5
5	6
6	7
7	8
8	9
9	10
4	11
11	12
12	13
13	14
14	15
15	16
16	17
17	18
18	19
19	20
20	21
14	22
22	23
10	5
23	11
21	17
0	1
1	2
2	3
2	4
4	5
5	6
6	7
7	8
8	9
9	10
4	11
11	12
12	13
13	14
14	15
15	16
16	17
17	18
18	19
19	20
14	21
21	22
10	5
22	11
20	16
0	1
1	2
2	3
2	4
4	5
5	6
6	7
7	8
8	9
9	10
4	11
11	12
12	13
13	14
14	15
15	16
15	17
17	18
18	19
19	20
20	21
21	22
14	23
23	24
10	5
24	11
22	18
0	1
1	2
2	3
2	4
4	5
5	6
6	7
7	8
8	9
9	10
4	11
11	12
12	13
13	14
14	15
15	16
16	17
16	18
18	19
19	20
20	21
21	22
22	23
14	24
24	25
10	5
25	11
23	18
0	1
1	2
2	3
2	4
4	5
5	6
5	7
7	8
8	9
8	1
0	1
1	2
1	3
3	4
3	5
3	6
0	1
1	2
1	3
1	4
4	5
4	6
4	7
0	1
1	2
2	3
3	4
4	5
5	6
6	7
7	8
7	9
9	10
10	11
11	12
12	13
13	14
14	15
14	16
16	17
17	18
18	19
19	20
20	21
21	22
11	23
23	24
24	25
24	26
26	27
27	28
28	29
29	30
30	31
31	32
0	1
1	2
1	3
0	1
1	2
2	3
3	4
3	5
5	6
6	7
7	8
8	9
9	10
10	11
11	12
12	13
7	14
14	15
14	16
16	17
17	18
18	1
17	5
13	8
0	1
1	2
2	3
3	4
4	5
5	6
6	7
7	8
8	9
9	10
9	11
11	12
11	13
4	14
14	15
15	1
13	6
0	1
1	2
1	3
3	4
4	5
5	6
6	7
7	8
8	9
9	10
10	11
11	12
12	13
12	14
14	15
15	16
16	17
16	18
18	19
18	20
20	21
20	22
22	23
23	24
23	25
25	26
26	27
26	28
28	29
25	30
30	1
25	4
23	6
18	7
16	10
0	1
1	2
2	3
3	4
4	5
5	6
6	7
5	8
8	9
8	10
10	11
10	12
12	13
12	14
14	15
14	16
16	17
16	18
7	1
16	8
14	4
0	1
1	2
2	3
3	4
4	5
4	6
3	7
7	8
8	9
9	10
9	11
8	12
12	13
12	1
0	1
1	2
2	3
3	4
4	5
5	6
5	7
7	8
8	9
9	10
10	11
10	1
8	3
0	1
1	2
2	3
3	4
3	5
5	6
6	7
7	8
7	1
0	1
1	2
2	3
3	4
3	5
5	6
6	7
6	8
5	9
9	10
10	11
10	1
0	1
1	2
2	3
3	4
4	5
4	6
6	7
7	8
8	9
9	10
10	1
9	3
0	1
1	2
2	3
3	4
3	5
5	6
6	7
7	8
8	9
9	10
10	11
5	12
12	13
12	1
11	6
0	1
1	2
2	3
3	4
4	5
5	6
6	7
7	8
8	9
8	10
6	11
11	12
12	3
0	1
1	2
2	3
3	4
3	5
5	6
6	7
7	8
7	9
7	10
6	11
11	12
11	1
0	1
1	2
2	3
3	4
4	5
5	6
0	1
1	2
2	3
3	4
4	5
5	6
5	7
7	8
8	9
8	2
0	1
1	2
2	3
3	4
4	5
5	6
6	7
7	8
8	9
9	10
10	11
3	12
12	13
13	0
11	6
0	1
1	2
2	3
3	4
3	5
5	6
6	7
7	8
8	9
9	10
9	11
11	5
0	1
1	2
2	3
3	4
4	5
5	6
0	1
1	2
1	3
3	4
4	5
5	6
5	7
7	8
8	9
9	10
10	11
11	12
10	13
13	7
0	1
1	2
2	3
3	4
4	5
5	6
6	7
5	8
8	9
9	10
10	11
10	12
12	13
13	14
13	15
8	16
16	2
0	1
1	2
2	3
2	4
4	5
5	6
5	7
2	8
8	9
0	1
1	2
2	3
3	4
4	5
5	6
6	7
7	8
8	9
9	10
10	11
10	0
11	2
11	6
0	1
1	2
2	3
3	4
4	5
5	6
6	7
7	8
1	9
9	10
10	11
11	12
12	13
13	14
14	15
8	3
15	10
0	1
1	2
2	3
3	4
4	5
5	6
5	7
7	8
8	2
0	1
1	2
1	3
3	4
4	5
5	6
6	7
6	8
0	1
1	2
2	3
2	4
4	5
5	6
6	7
7	8
8	9
9	10
9	4
0	1
1	2
2	3
3	4
4	5
5	6
6	7
7	8
7	3
0	1
1	2
2	3
2	4
4	5
4	6
6	7
6	8
8	9
9	10
10	11
11	12
12	13
13	14
14	15
15	16
16	17
17	18
17	19
17	20
10	21
21	22
22	23
23	24
23	25
25	26
25	27
27	28
27	29
29	30
9	1
16	11
29	21
0	1
1	2
2	3
3	4
4	5
5	6
6	7
6	8
8	9
9	10
10	11
11	12
12	13
13	14
14	15
14	16
16	17
8	18
18	19
19	20
20	2
19	4
16	10
0	1
1	2
1	3
1	4
4	5
5	6
6	7
6	8
8	9
8	10
10	11
11	12
11	13
11	14
10	15
15	4
0	1
1	2
2	3
2	4
2	5
5	6
6	7
7	8
8	9
8	10
10	11
11	12
0	1
1	2
1	3
3	4
4	5
5	6
6	7
6	8
8	9
9	3
0	1
1	2
1	3
1	4
1	5
0	1
1	2
2	3
2	4
4	5
5	6
5	7
7	8
7	9
9	10
9	11
11	12
11	13
13	14
13	15
0	1
1	2
2	3
2	4
2	5
5	6
6	7
6	8
6	9
9	10
0	1
1	2
2	3
2	4
4	5
5	6
6	7
7	8
8	9
9	10
9	11
11	12
8	13
13	4
0	1
1	2
1	3
3	4
4	5
5	6
6	7
7	8
8	9
9	10
10	5
0	1
1	2
2	3
2	4
4	5
2	6
6	7
7	8
8	9
7	10
10	11
11	12
12	13
12	14
14	15
14	16
16	17
17	18
17	10
0	1
1	2
2	3
3	4
3	5
5	6
6	7
7	8
8	9
9	10
10	11
3	12
12	13
13	14
14	15
15	16
16	17
17	18
11	6
18	13
0	1
1	2
2	3
3	4
4	5
5	6
6	7
7	8
8	9
9	10
10	11
11	12
12	13
13	14
14	15
15	16
16	17
17	18
18	19
19	20
20	21
21	22
21	23
20	24
24	25
6	1
25	9
15	10
25	17
0	1
1	2
2	3
3	4
4	5
4	6
6	7
7	8
8	9
9	10
10	11
11	12
12	13
13	14
14	15
15	16
16	17
17	18
18	19
19	20
20	21
21	22
5	0
12	7
20	15
13	3
22	17
0	1
1	2
2	3
3	4
3	5
5	6
6	7
7	8
7	9
3	10
10	11
11	12
12	13
12	14
0	1
1	2
2	3
3	4
4	5
5	6
6	7
7	8
8	9
9	10
9	11
11	12
12	13
13	14
13	15
15	16
16	17
16	18
18	19
19	20
19	21
21	22
21	23
23	24
23	25
25	26
21	1
19	3
15	4
13	7
0	1
1	2
2	3
3	4
3	5
5	6
6	7
7	8
8	9
9	10
10	11
11	12
12	13
12	14
6	15
15	1
14	9
0	1
1	2
2	3
3	4
4	5
5	6
6	7
7	8
8	9
9	4
0	1
1	2
2	3
3	4
4	5
4	6
3	7
7	8
8	9
9	10
9	11
11	12
12	13
13	14
14	15
15	16
7	17
17	18
17	19
1	20
20	21
21	22
22	23
23	24
24	25
16	11
25	20
0	1
1	2
1	3
3	4
3	5
5	6
5	7
7	8
7	9
9	10
9	11
11	12
13	14
14	15
14	16
16	17
16	18
18	19
18	20
20	21
20	22
22	23
22	24
24	25
0	1
1	2
2	3
1	4
4	5
4	6
6	7
6	8
8	9
8	10
10	11
10	12
13	14
14	15
15	16
14	17
17	18
17	19
19	20
19	21
21	22
21	23
23	24
23	25
0	1
1	2
1	3
1	4
4	5
5	6
6	7
6	8
8	9
8	10
10	11
11	12
11	4
0	1
1	2
3	4
4	5
4	6
6	7
7	8
8	9
9	10
10	11
11	12
11	13
13	14
14	15
14	8
0	1
1	2
2	3
3	4
4	5
5	6
6	7
7	8
8	9
7	10
10	11
10	12
12	13
4	14
14	15
14	16
16	1
12	5
0	1
1	2
2	3
3	4
4	5
5	6
5	7
5	8
4	9
9	10
10	1
0	1
1	2
2	3
3	4
3	5
5	6
6	7
6	8
8	9
9	10
0	1
1	2
1	3
3	4
4	5
5	6
6	7
6	8
8	9
9	10
0	1
1	2
2	3
3	4
4	5
5	6
6	7
7	8
8	9
8	10
10	11
11	12
10	13
4	14
14	15
15	16
16	17
16	2
13	5
0	1
1	2
2	3
3	4
4	5
5	6
6	7
6	8
8	9
9	10
10	11
11	12
12	13
13	14
14	15
15	16
16	17
17	18
18	19
18	20
0	1
1	2
2	3
3	4
4	5
5	6
5	7
7	8
8	9
9	10
9	11
11	12
12	13
13	14
14	15
0	1
1	2
1	3
3	4
4	5
5	6
6	7
6	8
8	9
9	10
0	1
1	2
1	3
3	4
4	5
5	6
6	7
6	8
8	9
9	10
0	1
1	2
2	3
3	4
4	5
5	6
6	7
7	8
8	9
8	10
8	11
11	12
12	13
13	14
14	15
15	16
16	17
17	18
0	1
1	2
2	3
3	4
4	5
5	6
0	1
1	2
2	3
3	4
4	5
5	6
6	7
7	8
8	9
9	10
9	11
11	12
12	13
11	14
14	15
15	16
16	17
17	18
18	19
7	20
21	22
22	23
23	24
24	25
25	26
26	27
27	28
28	29
29	30
30	31
30	32
32	33
33	34
32	35
35	36
36	37
37	38
38	39
39	40
28	41
5	1
19	14
26	22
40	35
20	2
41	23
0	1
1	2
1	3
3	4
4	5
4	6
6	7
7	8
8	9
8	10
7	11
11	12
12	13
13	14
14	15
15	16
16	17
17	18
18	19
19	20
19	21
19	22
16	23
11	24
24	25
24	26
26	3
26	6
23	13
0	1
1	2
2	3
3	4
4	5
5	0
0	1
1	2
2	0
0	1
1	2
2	3
3	4
4	5
5	6
6	7
7	8
8	9
9	10
10	1
10	5
0	1
1	2
2	3
2	4
4	5
5	6
6	7
7	8
1	9
9	10
10	11
11	12
12	13
8	4
13	9
0	1
1	2
1	3
3	4
4	5
5	6
5	7
7	8
8	9
9	10
10	11
11	12
12	13
13	14
14	15
15	16
16	17
17	18
18	19
19	20
20	21
21	22
22	23
16	24
24	12
23	18
0	1
1	2
2	3
3	4
3	5
5	6
6	7
7	8
8	9
8	10
10	11
10	12
12	5
0	1
1	2
2	3
3	4
4	5
5	6
6	7
7	8
7	1
0	1
1	2
1	3
3	4
4	5
5	6
6	7
7	8
8	9
9	10
10	11
10	12
12	13
13	14
14	15
15	16
16	17
17	18
18	19
18	20
17	21
21	22
22	23
22	24
24	25
25	26
26	27
27	28
28	29
29	30
29	31
31	32
32	33
33	34
34	35
35	36
36	37
37	38
38	39
39	40
40	41
31	42
42	43
43	44
43	45
45	46
46	47
47	48
47	49
45	50
50	51
51	52
51	53
53	54
54	55
55	56
55	8
28	24
41	33
41	36
0	1
1	2
2	3
3	4
4	5
5	6
6	7
7	8
8	9
8	10
10	11
11	12
11	13
13	14
14	15
3	16
16	17
16	18
18	19
19	20
20	21
21	22
14	7
22	18
0	1
1	2
2	3
3	4
4	5
5	6
6	7
6	8
4	9
9	10
10	11
11	12
12	13
12	14
10	15
15	2
0	1
1	2
1	3
3	4
4	5
4	6
6	7
3	8
8	9
9	10
10	11
11	12
12	13
13	8
0	1
1	2
2	3
3	4
4	5
5	6
6	7
7	8
8	9
9	10
7	11
11	12
12	13
6	14
14	15
1	16
16	17
16	18
15	3
0	1
1	2
2	3
3	4
4	5
5	6
6	7
7	8
8	9
9	10
10	11
11	12
11	13
13	14
14	15
15	16
15	17
17	18
18	19
5	1
17	6
19	1
15	9
0	1
1	2
2	3
3	4
4	5
5	6
6	7
5	8
8	9
8	10
10	11
11	12
11	13
13	14
14	15
15	16
10	17
17	3
0	1
1	2
2	3
3	4
3	5
5	6
6	7
7	8
8	9
9	10
10	11
11	12
12	13
11	14
14	15
8	16
16	17
17	1
16	5
0	1
1	2
2	3
3	4
2	5
5	6
6	7
7	8
8	9
8	10
10	11
11	12
11	13
13	14
14	15
15	16
16	17
17	18
17	19
19	20
20	21
21	22
22	23
23	24
23	25
25	26
14	27
27	28
29	30
30	31
30	32
32	33
33	34
33	35
35	36
35	37
27	10
26	16
26	20
0	1
1	2
1	3
3	4
4	5
5	6
6	7
6	8
8	9
9	10
10	11
11	12
12	13
13	14
14	15
15	16
16	17
17	18
8	19
19	20
20	21
20	22
22	23
23	24
24	25
25	26
26	27
27	28
27	29
29	30
22	31
31	32
32	33
32	34
34	35
35	36
34	37
37	38
38	39
38	40
40	41
41	42
42	43
43	44
44	45
45	46
46	47
47	48
48	49
49	50
40	51
51	52
52	53
52	54
54	55
55	56
56	57
57	58
58	59
59	60
54	61
61	62
62	63
62	64
64	65
65	66
66	67
67	68
67	69
4	70
70	71
70	72
72	73
73	74
74	75
75	76
76	77
77	78
78	79
78	80
73	81
81	82
81	83
83	84
84	85
85	86
86	87
87	88
88	89
88	90
90	91
91	92
92	93
92	94
95	96
96	97
96	98
98	99
99	100
100	101
101	102
102	103
103	104
104	105
105	106
106	107
107	108
108	109
109	110
109	111
111	112
112	113
112	114
111	115
115	116
116	117
117	118
118	119
119	120
120	121
106	122
122	123
18	10
30	24
50	42
60	56
69	64
87	83
122	98
18	13
50	45
105	100
121	108
121	116
0	1
1	2
2	3
3	4
4	5
5	6
6	7
7	8
8	9
6	10
10	11
11	12
12	13
13	14
14	15
15	16
16	17
17	18
17	19
16	20
20	21
2	22
22	23
23	24
23	25
25	26
25	27
27	28
27	1
21	13
0	1
1	2
2	3
3	4
4	5
4	6
6	7
7	8
8	9
8	10
10	11
10	12
12	13
13	14
14	15
14	16
16	17
17	18
18	19
18	20
20	21
21	22
22	23
23	24
24	25
25	26
26	27
27	28
27	29
29	30
29	31
29	32
25	33
33	34
33	35
35	36
35	37
21	38
17	39
39	40
39	41
41	42
42	43
43	44
42	45
45	46
46	47
47	48
48	49
49	50
38	10
48	41
20	13
37	23
49	16
0	1
1	2
2	3
3	4
3	5
5	6
6	7
7	8
8	9
9	10
10	11
5	12
12	13
13	14
14	15
15	16
16	17
1	18
18	19
11	6
17	12
0	1
1	2
2	3
3	4
3	5
5	6
6	7
7	8
8	9
9	10
10	11
11	12
11	13
13	14
14	15
15	16
16	17
17	18
16	19
19	20
13	21
21	22
21	23
23	24
24	25
25	26
25	7
24	10
0	1
1	2
2	3
3	4
4	5
5	6
6	7
6	8
8	9
9	10
10	11
10	12
12	13
12	14
14	15
15	16
16	17
17	18
15	19
19	20
20	21
21	22
22	23
23	24
24	25
25	26
26	27
26	28
24	29
29	30
21	31
31	32
32	33
33	34
34	35
35	36
35	37
37	38
37	39
39	40
40	41
41	42
42	43
42	44
44	45
44	46
46	47
46	48
48	49
48	50
50	51
50	52
52	53
53	54
54	55
54	56
52	57
57	58
33	59
59	60
57	2
17	6
32	19
16	9
30	21
59	14
0	1
1	2
2	3
2	4
4	5
5	6
6	7
7	8
8	9
8	10
10	11
11	12
12	13
13	14
14	15
15	16
16	17
17	18
18	19
11	20
20	21
20	22
22	23
23	24
24	25
25	26
26	27
27	28
28	29
29	30
30	31
31	32
32	33
33	34
33	35
35	36
36	37
36	38
36	39
7	1
19	14
32	23
30	25
0	1
1	2
2	3
3	4
3	5
5	6
6	7
7	8
8	9
9	10
10	11
11	12
10	5
0	1
1	2
2	3
3	4
4	5
5	6
6	7
7	8
8	9
8	10
0	1
1	2
1	3
3	4
3	5
5	6
6	7
7	8
8	9
9	10
10	11
11	12
12	13
13	14
14	15
15	16
16	17
17	18
10	19
19	6
18	11
17	13
0	1
1	2
2	3
3	4
4	5
5	6
6	7
7	8
7	9
10	11
11	12
11	13
13	14
14	15
14	16
14	17
17	18
17	19
17	20
11	21
21	22
21	23
21	24
9	4
0	1
1	2
2	3
3	4
4	5
5	6
6	7
7	8
8	9
9	10
4	11
11	12
12	1
10	5
0	1
1	2
2	3
3	4
2	5
5	6
2	7
7	8
0	1
1	2
1	3
3	4
3	5
0	1
1	2
1	3
3	4
3	5
3	6
0	1
1	2
2	3
2	4
4	5
5	6
6	7
6	8
5	9
9	10
10	11
11	12
11	13
10	1
0	1
1	2
2	3
3	4
4	5
4	6
1	7
7	8
7	9
0	1
1	2
2	3
3	4
4	5
5	6
6	7
7	2
0	1
1	2
2	3
3	4
4	5
5	6
6	7
7	8
8	9
3	10
10	11
11	12
12	13
13	14
14	15
15	16
15	17
15	18
14	19
19	20
19	21
10	22
22	1
9	4
21	11
0	1
1	2
1	3
3	4
3	5
5	6
6	7
7	8
8	9
9	10
10	11
11	12
11	13
11	14
10	15
15	6
0	1
1	2
2	3
3	4
4	5
5	6
6	7
7	8
8	9
8	10
10	11
11	12
12	13
13	14
14	15
15	16
15	17
15	18
18	19
19	20
20	21
21	22
22	23
22	24
24	25
4	26
26	27
27	28
6	1
14	10
24	19
28	3
0	1
1	2
2	3
3	4
4	5
4	6
6	7
7	8
7	9
9	10
10	11
11	12
12	13
13	14
13	15
15	16
16	17
17	18
18	19
19	20
19	15
0	1
1	2
2	3
3	4
4	5
5	6
6	7
7	8
8	9
10	11
11	12
11	13
11	14
9	4
0	1
1	2
2	3
3	4
4	5
5	6
6	7
7	8
8	9
9	10
10	11
11	12
12	13
13	14
14	15
15	16
16	17
17	18
17	19
17	20
20	21
20	22
16	23
23	24
10	25
25	26
6	27
27	28
28	29
29	30
30	31
31	32
32	33
33	5
26	7
33	28
24	13
0	1
1	2
2	3
2	4
4	5
5	6
6	7
7	8
8	9
9	10
10	11
11	12
12	13
13	14
14	15
14	16
16	17
17	18
18	19
19	20
20	21
21	22
21	23
23	24
11	25
25	26
26	27
27	5
25	7
16	10
19	14
0	1
1	2
2	3
3	4
4	5
5	6
6	7
7	8
8	9
5	10
10	11
10	12
12	13
7	2
13	4
0	1
1	2
2	3
3	4
4	5
5	6
6	7
7	8
8	9
9	10
10	11
11	12
12	13
13	14
14	15
9	1
15	10
8	3
0	1
1	2
2	3
3	4
4	5
5	6
6	7
0	1
1	2
2	3
2	4
4	5
4	6
6	7
7	8
7	9
9	10
10	11
11	12
12	13
13	14
14	15
6	16
16	17
17	18
17	19
19	20
20	21
21	22
22	23
15	10
22	16
0	1
1	2
2	3
3	4
4	5
5	6
5	7
7	8
8	9
9	10
10	11
11	12
12	13
13	14
14	15
15	16
10	1
16	11
9	3
0	1
1	2
2	3
3	4
4	5
5	6
6	7
7	8
8	9
3	10
10	11
11	0
9	4
0	1
1	2
2	3
3	4
4	5
5	6
6	7
7	8
8	9
9	10
10	11
5	12
12	13
13	14
14	15
4	16
16	17
16	18
18	1
15	5
11	7
0	1
1	2
2	3
3	4
4	5
5	6
6	7
7	8
8	9
9	10
10	11
11	12
12	13
13	14
14	15
15	16
15	17
17	18
18	19
19	20
19	21
21	22
22	23
23	24
23	25
25	26
25	27
27	28
27	21
0	1
1	2
2	3
2	4
4	5
4	6
6	7
6	8
8	9
0	1
1	2
2	3
3	4
4	5
5	6
6	7
7	8
7	9
1	10
10	11
11	12
12	13
13	14
14	15
9	3
0	1
1	2
2	3
3	4
4	5
5	6
6	7
4	8
8	9
9	10
10	11
11	12
11	13
9	14
14	2
0	1
1	2
2	3
3	4
4	5
5	6
6	7
7	8
8	9
9	10
9	11
11	12
12	13
13	14
14	15
15	16
16	17
17	18
18	19
7	20
5	1
19	11
20	2
19	14
0	1
1	2
2	3
3	4
4	5
5	6
5	7
5	8
8	9
9	10
10	11
11	12
12	13
13	14
14	15
15	16
16	17
17	18
18	19
4	20
20	21
21	1
13	9
19	14
0	1
1	2
2	3
3	4
4	5
5	6
5	7
5	8
8	9
9	10
10	11
11	12
12	13
13	14
4	15
15	16
16	1
14	9
0	1
1	2
2	3
3	4
4	5
5	6
6	7
7	8
8	9
9	10
7	11
11	12
11	13
13	14
14	15
14	16
13	17
17	18
18	19
19	20
20	21
21	22
22	23
22	24
24	25
25	26
3	27
27	28
28	29
29	1
9	4
25	19
18	6
0	1
1	2
2	3
3	4
4	5
4	6
6	7
7	8
8	9
9	10
10	11
11	12
5	0
12	7
12	3
0	1
1	2
2	3
3	4
4	5
5	6
6	7
6	1
0	1
1	2
2	3
3	4
4	5
5	6
6	7
7	8
8	9
9	10
10	11
11	12
6	1
12	7
0	1
1	2
2	3
3	4
4	5
5	6
6	7
7	8
8	9
9	10
10	11
11	12
5	13
13	1
12	7
0	1
1	2
2	3
3	4
4	5
4	6
6	7
7	8
8	9
8	10
10	11
11	12
12	13
13	14
13	15
11	16
16	17
16	18
6	19
19	20
20	21
20	3
16	10
0	1
1	2
1	3
3	4
4	5
4	6
6	7
7	8
7	9
0	1
1	2
1	3
3	4
4	5
5	6
5	7
1	8
8	9
8	10
0	1
1	2
1	3
3	4
4	5
5	6
6	7
6	8
8	9
9	10
10	11
11	12
11	13
0	1
1	2
1	3
3	4
4	5
4	6
1	7
7	8
7	9
0	1
1	2
1	3
3	4
3	5
0	1
1	2
1	3
3	4
4	5
4	6
6	7
7	8
8	9
8	10
10	11
11	12
12	13
13	14
10	15
15	16
15	17
9	3
15	6
13	8
0	1
1	2
2	3
3	4
4	5
4	6
0	1
1	2
1	3
3	4
3	5
5	6
6	7
7	8
8	9
9	10
10	11
11	12
12	13
13	14
14	15
15	16
15	17
17	18
17	19
0	1
1	2
1	3
3	4
4	5
0	1
1	2
1	3
3	4
1	5
5	6
5	7
5	8
8	9
0	1
1	2
1	3
3	4
4	5
5	6
6	7
7	8
7	9
6	10
10	11
11	3
0	1
1	2
1	3
3	4
4	5
5	6
5	7
0	1
1	2
2	3
3	4
4	5
5	6
6	7
6	8
8	9
8	10
10	11
10	12
3	13
13	14
14	15
14	16
16	17
16	1
12	4
0	1
1	2
2	3
0	1
1	2
2	3
3	4
4	5
5	6
6	7
7	8
8	9
8	3
0	1
1	2
2	3
3	4
4	5
5	6
5	7
7	8
8	9
9	10
10	11
10	12
12	13
13	14
14	15
15	16
16	17
16	18
18	19
19	20
20	21
21	22
21	23
23	24
24	25
25	26
26	27
26	28
28	29
28	30
30	31
31	32
32	33
32	34
2	35
35	36
35	37
35	38
38	39
39	40
40	41
40	1
32	25
0	1
1	2
1	3
3	4
4	5
4	6
6	7
7	8
8	9
9	10
10	11
11	12
12	13
13	14
14	15
15	16
16	17
10	18
18	19
19	7
17	12
0	1
1	2
2	3
3	4
4	5
4	6
6	7
7	8
8	9
9	10
10	11
11	12
12	13
13	14
14	15
14	16
16	17
17	18
18	19
19	20
20	21
20	22
22	23
23	24
24	25
25	26
25	27
25	28
7	1
16	10
19	14
0	1
1	2
1	3
3	4
3	5
0	1
1	2
2	3
2	4
2	5
0	1
1	2
2	3
3	4
4	5
5	6
6	7
7	8
8	9
9	10
9	11
11	12
12	13
13	14
14	15
15	16
15	17
17	18
18	19
19	20
20	21
20	22
20	23
2	24
24	25
25	26
25	27
27	28
28	29
28	1
11	5
14	9
0	1
1	2
1	3
1	4
4	5
4	6
0	1
1	2
2	3
3	4
4	5
5	6
6	7
7	8
8	9
0	1
1	2
1	3
3	4
3	5
0	1
1	2
1	3
3	4
3	5
0	1
1	2
2	3
2	4
4	5
4	6
0	1
1	2
1	3
3	4
0	1
1	2
2	3
3	4
4	5
4	6
1	7
7	8
7	9
0	1
1	2
2	3
3	4
3	5
5	6
5	7
0	1
1	2
2	3
3	4
3	5
5	6
6	1
0	1
1	2
1	3
3	4
4	5
5	6
6	7
7	8
7	9
9	10
10	11
11	12
12	13
12	6
0	1
1	2
1	3
3	4
4	5
5	6
6	7
7	8
8	9
9	10
10	11
11	12
11	13
13	14
14	15
6	16
16	17
16	18
18	19
19	20
20	21
21	22
22	23
23	4
14	8
23	18
0	1
1	2
2	3
3	4
4	5
5	6
5	7
7	8
8	9
9	10
10	11
11	12
12	13
13	14
13	15
15	16
16	17
15	18
18	19
12	20
20	21
8	22
22	23
23	24
24	25
25	26
26	27
27	28
26	29
7	30
30	31
31	32
31	3
21	9
29	22
0	1
1	2
2	3
3	4
4	5
5	6
6	7
7	8
8	9
9	10
10	11
11	12
12	13
13	14
14	15
15	16
16	17
17	18
18	19
12	7
19	14
0	1
1	2
2	3
3	4
4	5
5	6
5	7
7	8
8	9
9	10
10	11
11	12
12	13
13	14
14	15
15	16
6	1
16	7
9	4
13	8
0	1
1	2
2	3
3	4
2	5
5	6
6	7
7	8
8	9
9	10
10	11
11	12
12	13
13	14
14	15
15	16
16	17
17	18
11	19
19	20
20	8
18	13
0	1
1	2
2	3
3	4
4	5
5	6
6	7
7	8
8	9
9	10
9	11
11	12
12	13
13	14
12	15
15	16
16	17
17	18
17	19
19	20
20	21
6	2
19	11
0	1
1	2
2	3
3	4
4	5
5	6
6	7
7	8
8	9
9	10
10	11
11	12
12	13
13	14
14	15
15	16
16	17
17	18
17	19
19	20
20	21
21	22
22	23
23	24
24	25
24	26
26	27
27	28
26	29
29	21
0	1
1	2
2	3
3	4
4	5
5	6
6	7
6	8
8	9
2	10
10	11
11	12
12	13
12	14
14	15
15	16
15	2
9	3
0	1
1	2
2	3
3	4
3	5
5	6
6	7
7	8
8	9
9	10
10	11
11	12
12	13
13	14
14	15
14	16
16	17
17	18
18	19
19	20
20	21
20	22
17	23
23	24
23	25
13	26
26	27
7	28
28	29
29	30
30	31
31	1
30	5
27	10
0	1
1	2
2	3
3	4
3	5
5	6
6	7
7	8
8	9
9	10
10	11
11	12
12	13
12	14
14	15
15	16
16	17
17	18
18	19
19	20
10	21
21	6
20	15
0	1
1	2
2	3
3	4
2	5
5	6
6	7
7	8
8	9
8	10
10	11
10	12
12	13
13	14
14	15
15	16
16	17
15	18
18	19
15	20
20	21
21	22
22	23
23	24
24	25
25	26
26	27
2	28
28	29
29	30
30	31
31	32
32	33
33	34
34	35
26	21
34	29
0	1
1	2
2	3
3	4
4	5
5	6
6	7
7	8
8	9
8	10
8	11
0	1
1	2
1	3
3	4
4	5
5	6
6	7
7	8
8	9
9	10
10	11
11	12
12	13
13	14
5	15
15	16
15	17
17	18
18	19
19	20
19	21
18	1
17	4
14	8
0	1
1	2
2	3
3	4
4	5
5	6
5	7
4	8
8	9
9	10
9	1
0	1
1	2
2	3
3	4
3	5
5	6
5	7
7	8
8	9
9	10
10	11
10	12
12	13
13	14
14	15
15	16
16	17
17	18
16	19
19	20
19	21
21	22
21	23
23	24
12	25
25	26
25	27
27	28
28	29
29	30
30	31
31	32
32	33
31	34
34	35
34	36
36	37
36	38
38	39
27	8
38	29
23	14
0	1
1	2
1	3
1	4
4	5
5	6
6	7
7	8
8	9
9	4
0	1
1	2
2	3
3	4
4	5
5	6
6	7
7	8
8	9
0	10
10	11
11	12
12	13
13	14
14	15
15	16
16	17
17	18
9	4
18	13
0	1
1	2
2	3
3	4
4	5
5	6
6	7
7	8
8	9
9	10
10	11
10	12
12	13
13	14
14	15
5	16
16	17
17	18
18	19
19	20
20	21
21	22
21	23
23	24
24	25
25	26
26	27
27	28
28	29
29	30
16	1
30	25
19	1
14	4
14	8
0	1
1	2
1	3
3	4
4	5
5	6
5	7
7	8
7	9
9	10
10	11
11	12
11	13
9	14
14	15
15	16
16	17
17	18
18	19
19	20
20	21
21	22
21	23
23	24
24	25
25	26
25	27
27	28
27	29
29	30
29	31
31	32
32	33
32	7
32	15
27	16
25	19
0	1
1	2
1	3
3	4
4	5
5	6
6	7
7	8
8	9
8	3
0	1
1	2
2	3
2	4
4	5
0	1
1	2
2	3
1	4
4	5
4	6
6	7
0	1
1	2
2	3
3	4
4	5
5	6
6	7
7	8
8	9
9	10
10	11
11	2
10	5
0	1
1	2
2	3
3	4
4	5
5	6
6	7
7	8
8	9
9	10
10	11
11	12
0	1
1	2
1	3
3	4
4	5
5	6
4	7
7	8
7	9
9	10
9	11
11	12
11	13
13	14
0	1
1	2
1	3
1	4
4	5
4	6
4	7
0	1
1	2
2	3
3	4
4	5
5	6
6	7
7	8
8	9
9	10
10	11
11	12
12	13
13	14
0	1
1	2
2	3
3	4
4	5
5	6
6	7
7	8
1	9
9	10
10	11
11	12
12	13
13	14
14	15
15	16
16	17
17	18
18	19
19	20
20	21
21	22
21	23
21	24
20	25
14	9
25	16
0	1
1	2
2	3
3	4
4	5
5	6
6	7
7	8
8	9
9	10
4	11
11	12
12	13
13	14
14	15
15	16
3	17
17	18
18	0
10	5
16	11
0	1
1	2
2	3
2	4
4	5
5	6
5	7
7	8
8	9
9	10
10	11
11	12
12	13
13	14
14	15
14	16
16	17
8	1
17	11
0	1
1	2
1	3
3	4
4	5
5	6
5	7
7	8
8	9
9	10
10	11
11	12
12	13
13	14
14	15
15	16
16	17
16	18
18	19
19	20
20	21
20	22
22	23
23	24
23	25
25	26
26	27
26	7
26	10
22	11
20	14
0	1
1	2
1	3
3	4
4	5
5	6
6	7
7	8
7	9
7	10
6	11
11	12
11	13
13	14
14	15
14	16
14	17
13	18
1	19
19	20
20	21
21	22
22	23
23	24
23	25
23	26
22	27
27	28
27	29
29	30
30	31
30	32
30	33
29	34
18	4
34	20
0	1
1	2
2	3
3	4
4	5
5	6
6	7
7	8
8	9
9	10
10	11
5	12
12	13
13	14
14	15
15	16
16	17
17	18
18	1
11	6
17	12
0	1
1	2
2	3
3	4
3	5
5	6
6	7
3	8
8	9
9	10
0	1
1	2
2	3
3	4
4	5
5	6
6	7
7	8
5	9
9	10
10	11
5	12
12	13
13	14
0	1
1	2
2	3
3	4
4	5
4	6
6	7
6	8
8	9
9	10
10	11
10	12
12	13
13	14
14	15
15	16
15	17
17	18
14	9
0	1
1	2
1	3
3	4
4	5
5	6
6	7
6	8
8	9
9	10
9	11
11	4
0	1
1	2
2	3
3	4
4	5
5	6
5	7
7	8
8	9
7	10
10	2
0	1
1	2
2	3
3	4
4	5
5	6
6	7
7	8
8	9
9	10
10	11
8	12
12	13
13	14
12	15
4	16
16	17
17	18
18	19
19	20
20	21
18	2
15	5
0	1
1	2
1	3
3	4
4	5
5	6
6	7
7	8
8	9
9	10
10	11
11	12
12	13
13	14
13	15
0	1
1	2
2	3
2	4
4	5
5	6
5	7
0	1
1	2
2	3
3	4
4	5
0	1
1	2
2	3
3	4
4	5
4	6
4	7
7	8
8	9
9	10
0	1
1	2
1	3
3	4
3	5
5	6
6	7
7	8
8	9
7	10
10	11
11	12
12	13
0	1
1	2
2	3
3	4
2	5
5	6
2	7
7	8
0	1
1	2
2	3
3	4
4	5
5	6
6	7
7	8
8	9
1	10
10	11
11	12
12	13
10	14
14	15
15	16
16	17
17	18
18	19
19	20
9	4
20	15
0	1
0	1
1	2
2	3
3	4
4	5
4	6
6	7
7	8
8	9
9	10
9	11
11	12
12	13
12	14
12	15
15	16
16	17
17	18
18	19
19	20
20	21
7	22
22	2
20	15
0	1
1	2
2	3
3	4
4	5
5	6
6	7
7	8
8	9
8	10
10	11
11	12
12	13
13	14
14	15
15	16
10	1
16	11
7	2
0	1
1	2
2	3
3	4
4	5
4	6
6	7
6	8
8	1
0	1
1	2
2	3
3	4
4	5
5	6
3	7
7	8
8	9
9	10
10	11
11	12
12	7
0	1
1	2
2	3
3	4
4	5
5	6
6	7
1	8
8	9
9	10
10	11
11	12
12	13
7	2
13	8
0	1
1	2
2	3
3	4
4	5
5	6
6	7
5	8
8	9
9	10
10	11
10	3
0	1
1	2
2	3
3	4
4	5
5	6
4	7
7	8
8	9
9	10
9	2
0	1
1	2
1	3
1	4
4	5
4	6
6	7
0	1
1	2
2	3
3	4
4	5
5	6
6	7
7	8
7	9
9	10
10	11
11	12
12	13
13	14
13	15
13	16
16	17
17	18
18	19
18	20
20	21
21	22
21	23
16	24
24	25
24	26
9	27
27	28
28	29
28	30
27	31
31	32
3	33
33	34
34	35
35	36
33	37
37	38
38	39
38	40
40	41
40	42
42	43
43	44
44	45
45	46
46	47
47	48
47	49
49	50
50	51
50	52
52	53
53	54
54	55
55	56
55	57
53	2
31	5
26	11
0	1
1	2
2	3
2	4
4	5
5	6
6	7
7	8
8	9
9	10
10	11
11	12
12	13
13	14
14	15
15	16
16	17
17	18
18	19
19	20
20	21
21	22
22	23
23	24
24	25
25	26
26	27
27	28
28	29
29	30
30	31
25	32
32	33
33	34
34	35
35	36
35	37
37	38
38	39
25	40
19	41
41	42
15	43
43	44
11	45
45	46
7	47
47	48
47	4
46	8
44	12
42	16
40	22
31	27
38	32
0	1
1	2
2	3
2	4
4	5
5	6
6	7
7	8
8	9
9	10
6	11
11	12
12	13
13	14
14	15
15	16
16	17
17	18
17	19
19	20
20	21
21	22
22	23
23	24
24	25
23	26
26	27
27	28
28	29
29	30
30	31
31	32
30	33
33	34
33	35
35	36
35	37
26	38
38	39
38	40
19	41
41	42
41	43
43	44
44	45
45	46
46	47
47	48
48	49
49	50
50	51
50	52
52	53
52	54
54	55
55	56
56	57
56	58
55	59
59	60
14	61
9	4
58	12
61	6
40	21
59	46
37	28
59	49
0	1
1	2
2	3
3	4
4	5
5	6
4	7
7	8
8	9
9	10
9	11
9	12
0	1
1	2
2	3
3	4
4	5
5	6
5	7
7	8
1	9
9	10
10	11
11	12
12	13
13	14
14	15
15	16
16	17
16	18
18	19
19	20
20	21
21	22
22	23
23	24
24	25
25	26
12	27
27	28
8	2
28	9
25	15
24	19
0	1
1	2
2	3
2	4
4	5
2	6
6	7
7	8
8	9
8	10
10	11
8	12
12	13
0	1
1	2
1	3
3	4
3	5
5	6
6	7
7	8
7	9
0	1
1	2
2	3
3	4
4	5
5	6
6	7
7	8
8	9
9	10
10	11
11	12
12	13
13	14
14	15
9	1
15	11
8	4
0	1
1	2
1	3
3	4
4	5
5	6
6	7
7	8
8	9
9	10
9	11
11	12
12	13
13	14
14	15
8	16
16	17
16	18
18	19
18	5
15	11
0	1
1	2
2	3
3	4
4	5
5	6
6	7
7	8
8	9
9	10
5	11
11	12
12	13
13	14
14	15
4	16
16	17
17	18
17	19
17	20
20	2
10	6
15	11
0	1
1	2
2	3
3	4
4	5
5	6
6	7
7	8
8	9
9	10
10	11
10	12
12	13
13	14
14	15
15	16
16	17
17	18
8	19
19	20
1	21
21	22
22	23
23	24
24	25
24	26
26	27
20	5
27	21
18	9
18	13
0	1
1	2
1	3
1	4
4	5
5	6
6	7
6	8
8	9
9	10
10	11
11	12
12	13
13	14
14	15
15	16
16	17
17	18
18	19
19	20
14	10
20	15
0	1
1	2
2	3
2	4
2	5
5	6
6	7
7	8
8	9
9	10
9	11
8	12
12	13
13	14
14	15
14	7
0	1
1	2
2	3
3	4
3	5
5	6
6	7
6	8
8	9
9	10
10	11
11	12
12	13
13	14
14	15
15	16
16	17
17	18
18	19
19	20
13	21
10	5
20	15
21	9
0	1
1	2
2	3
3	4
4	5
5	6
6	7
7	8
8	9
9	10
10	11
10	12
0	1
1	2
2	3
3	4
4	5
5	1
0	1
1	2
1	3
1	4
4	5
5	6
6	7
7	8
7	9
9	10
10	4
0	1
1	2
1	3
1	4
4	5
5	6
6	7
6	8
8	9
9	10
10	11
10	4
0	1
1	2
2	3
3	4
3	5
5	1
0	1
1	2
2	3
3	4
4	5
5	6
5	7
0	1
1	2
2	3
3	4
2	5
5	6
6	7
7	8
8	9
9	10
9	11
11	12
12	13
13	14
14	15
15	16
16	17
17	18
17	19
8	20
20	21
20	22
22	5
16	11
0	1
1	2
2	3
3	4
4	5
4	6
4	7
3	8
8	9
9	10
10	11
11	12
12	13
12	14
12	15
11	16
16	17
17	18
17	19
19	1
19	9
0	1
1	2
2	3
3	4
4	5
5	6
3	7
7	8
8	9
9	10
10	11
11	12
9	13
13	14
14	15
0	1
1	2
1	3
3	4
4	5
3	6
6	7
6	8
0	1
1	2
2	3
3	4
4	5
5	6
6	7
7	8
8	9
9	10
10	11
11	12
12	13
13	14
14	15
15	16
0	1
1	2
1	3
3	4
4	5
5	6
5	7
7	8
8	9
9	10
9	11
8	12
12	13
12	3
0	1
1	2
2	3
3	4
4	5
5	6
6	7
7	8
8	9
9	10
10	11
10	12
12	13
13	14
13	8
0	1
1	2
2	3
3	4
4	5
5	6
6	7
7	8
8	9
9	10
10	11
11	12
12	13
13	14
14	15
15	16
15	17
17	18
18	19
18	20
20	13
0	1
1	2
2	3
3	4
4	5
5	6
5	7
5	8
4	9
9	10
9	11
11	12
12	13
12	14
12	15
11	16
16	2
0	1
1	2
2	3
3	4
3	5
5	6
6	7
6	8
8	1
0	1
1	2
2	3
3	4
4	5
5	6
6	7
4	8
9	10
10	11
10	12
10	13
8	1
0	1
1	2
2	3
3	4
3	5
1	6
6	7
7	8
7	9
7	10
0	1
1	2
2	3
3	4
4	5
5	6
6	7
8	9
9	10
9	11
9	12
12	13
12	14
12	15
7	2
0	1
1	2
2	3
3	4
4	5
5	6
6	7
7	8
8	9
9	10
9	11
12	13
13	14
13	15
15	16
16	17
16	18
16	19
19	20
19	21
19	22
13	23
23	24
23	25
23	26
11	6
0	1
1	2
2	3
3	4
4	5
4	6
6	7
7	8
8	9
9	10
10	4
0	1
1	2
2	3
2	4
4	5
5	6
6	7
7	8
8	9
9	4
0	1
1	2
2	3
3	4
4	5
5	6
5	7
7	1
0	1
1	2
2	3
3	4
4	5
5	6
6	7
7	8
8	9
10	11
11	12
11	13
11	14
14	15
14	16
14	17
9	4
0	1
1	2
2	3
3	4
4	5
5	6
6	7
7	8
8	9
9	10
10	11
11	12
12	13
13	14
14	15
15	16
15	17
0	1
1	2
1	3
3	4
4	5
5	6
6	7
7	8
1	9
9	10
10	11
11	12
12	13
13	14
14	15
15	16
16	17
17	18
18	19
19	20
11	21
21	22
21	23
23	24
24	25
24	26
24	27
27	28
28	29
29	30
30	31
31	32
23	33
8	3
33	9
20	12
32	27
19	14
0	1
1	2
2	3
3	4
4	5
5	6
6	7
7	8
8	9
9	10
10	11
11	12
12	13
13	14
14	15
15	16
16	17
17	18
17	19
19	20
20	21
0	1
1	2
1	3
3	4
4	5
5	6
6	7
7	8
7	9
9	10
10	11
11	12
12	13
13	14
14	15
8	3
15	10
15	6
0	1
1	2
1	3
3	4
4	5
5	6
6	7
7	8
8	3
0	1
1	2
2	3
3	4
4	5
5	6
4	7
7	8
8	9
9	10
10	11
11	12
12	10
0	1
1	2
1	3
3	4
4	5
5	6
6	7
7	8
8	9
9	10
10	11
10	12
12	13
13	14
14	15
15	16
15	17
13	18
18	19
19	20
20	21
20	22
19	23
23	24
24	25
25	26
9	4
24	12
25	8
0	1
1	2
1	3
1	4
4	5
4	6
6	7
7	8
7	9
9	10
10	11
11	12
12	13
13	14
14	15
15	16
15	6
14	9
0	1
1	2
1	3
3	4
3	5
5	6
6	7
7	8
7	9
0	1
1	2
2	3
3	4
4	5
5	6
6	7
6	8
6	9
2	10
10	11
11	12
12	13
13	14
13	15
15	16
16	17
16	18
16	19
15	20
20	21
21	22
22	23
22	24
22	1
21	11
0	1
1	2
2	3
3	4
4	5
5	6
6	7
7	8
0	1
1	2
2	3
3	4
4	5
5	6
6	7
7	8
8	9
9	10
10	11
11	12
0	1
1	2
2	3
3	4
4	5
5	6
6	7
7	8
8	9
9	10
10	11
0	1
1	2
2	3
3	4
4	5
5	6
6	7
7	8
8	9
9	10
10	11
0	1
1	2
2	3
3	4
4	5
5	6
6	7
7	8
8	9
9	10
0	1
1	2
2	3
3	4
4	5
5	6
6	7
7	8
8	9
9	10
10	11
0	1
1	2
2	3
3	4
4	5
5	6
5	7
5	8
4	9
9	10
9	11
11	12
12	13
13	14
14	15
15	16
16	17
16	18
18	19
19	20
20	21
21	22
22	23
23	24
23	25
23	26
22	27
27	28
28	29
12	2
29	15
29	20
0	1
1	2
2	3
3	4
4	5
5	6
5	7
7	8
8	9
9	10
10	11
10	12
12	13
13	14
14	15
15	16
16	17
16	18
18	19
19	20
20	21
21	22
21	23
23	24
24	25
25	26
26	27
26	28
28	29
29	30
29	31
31	32
32	33
32	34
2	35
35	36
35	37
35	38
38	39
39	40
39	41
41	1
32	25
0	1
1	2
1	3
3	4
4	5
5	6
5	7
7	8
8	9
9	10
10	11
11	12
12	13
13	14
14	15
15	16
16	17
17	18
17	19
19	20
20	21
21	22
21	23
23	24
24	25
25	26
26	27
26	8
26	11
23	12
21	15
0	1
1	2
1	3
3	4
4	5
5	6
5	7
7	8
7	9
9	10
10	11
11	12
12	13
13	14
14	15
15	16
16	17
17	18
17	19
19	20
20	21
21	22
21	23
23	24
24	25
25	26
26	27
26	7
26	11
23	12
21	15
0	1
1	2
2	3
3	4
4	5
5	6
6	7
7	8
8	9
9	10
10	11
11	12
12	13
13	14
14	15
14	16
16	17
17	18
10	19
19	20
20	21
21	22
5	23
23	24
24	2
22	6
21	8
17	11
0	1
1	2
2	3
3	4
3	5
5	6
5	7
7	8
8	9
9	10
10	11
11	12
12	13
7	14
14	1
13	8
0	1
1	2
2	3
3	4
4	5
5	6
6	7
6	8
1	9
9	10
10	11
11	12
12	13
13	14
14	15
15	16
16	17
17	18
18	19
19	20
20	21
21	22
22	23
23	24
24	25
25	26
26	27
26	28
28	29
12	30
30	31
8	2
31	9
21	13
29	23
20	15
0	1
1	2
2	3
3	4
4	5
4	6
6	7
7	8
8	9
9	10
10	11
11	12
12	13
13	14
14	15
14	16
16	17
17	18
18	19
19	20
20	21
20	22
22	23
16	24
24	25
25	26
26	27
7	1
27	10
11	1
27	14
23	17
27	25
0	1
1	2
2	3
3	4
3	5
5	6
6	7
6	8
8	9
9	10
10	11
11	12
12	13
13	14
5	15
15	16
15	1
14	9
0	1
1	2
2	3
3	4
4	5
5	6
6	7
7	8
8	9
9	10
3	11
11	12
12	0
10	5
0	1
1	2
1	3
1	4
4	5
5	6
5	7
7	8
0	1
1	2
2	3
3	4
4	5
5	6
5	7
7	8
8	9
9	10
10	11
10	12
12	13
13	14
13	15
2	16
16	17
16	18
16	19
19	20
20	21
21	1
0	1
1	2
1	3
3	4
3	5
5	6
6	7
7	8
8	9
9	10
9	11
0	1
1	2
2	3
3	4
4	5
5	6
6	7
7	8
8	9
9	10
9	11
11	12
4	13
13	14
13	15
15	16
15	17
17	18
17	2
12	6
0	1
1	2
2	3
3	4
4	5
5	6
5	7
7	8
8	9
9	10
9	11
11	12
12	13
12	14
14	15
15	16
1	17
17	18
18	19
19	20
19	21
21	22
22	23
22	24
24	25
25	26
14	8
24	18
0	1
1	2
1	3
3	4
3	5
5	6
6	7
7	8
8	9
7	10
10	11
11	12
12	13
12	14
14	15
14	16
7	17
17	18
18	19
19	20
19	21
21	22
21	23
0	1
1	2
1	3
3	4
4	5
5	6
6	7
7	8
8	9
1	10
10	11
11	12
12	13
13	14
14	15
15	16
9	4
16	11
0	1
1	2
2	3
3	4
4	5
5	6
6	7
7	8
8	9
9	10
10	11
11	12
12	13
13	14
8	15
15	16
15	17
0	1
1	2
2	3
3	4
4	5
5	6
6	7
7	8
8	9
9	10
10	11
11	12
4	13
13	14
14	1
11	6
0	1
1	2
2	3
3	4
4	5
4	6
2	7
7	8
8	9
9	10
9	11
11	12
7	13
13	14
14	15
15	16
16	17
17	18
7	19
19	20
20	21
21	22
22	23
23	24
18	13
24	19
0	1
1	2
2	3
3	4
4	5
5	6
6	7
7	8
7	9
9	10
10	11
11	12
12	13
13	14
14	15
13	16
16	17
13	18
18	19
9	20
20	21
20	22
22	23
23	24
24	25
25	26
26	27
27	28
26	29
29	30
26	31
31	32
22	33
33	34
2	35
35	36
2	37
37	38
33	6
0	1
1	2
2	3
3	4
2	5
5	6
0	1
1	2
2	3
1	4
4	5
5	6
5	7
5	8
8	9
9	10
0	1
1	2
1	3
1	4
4	5
5	6
5	7
7	8
8	9
9	10
10	11
10	12
12	13
13	7
0	1
1	2
2	3
3	4
4	5
5	6
6	7
7	8
7	9
5	10
10	11
11	2
0	1
1	2
1	3
3	4
4	5
4	6
4	7
7	8
0	1
1	2
1	3
3	4
4	5
5	6
6	7
7	8
8	9
8	10
10	11
11	12
12	13
12	14
14	15
15	16
16	17
17	18
18	19
19	20
21	22
22	23
22	24
24	25
25	26
26	27
26	28
18	5
19	8
16	10
0	1
1	2
1	3
3	4
4	5
5	6
6	7
7	8
8	9
9	10
4	11
11	12
12	13
13	14
14	15
15	16
16	17
17	18
18	19
19	20
20	21
13	22
22	23
23	4
10	5
21	16
0	1
1	2
1	3
1	4
4	5
5	6
6	7
7	8
8	9
9	10
9	11
11	12
12	13
13	14
14	4
13	7
0	1
1	2
2	3
2	4
0	1
1	2
1	3
3	4
4	5
5	6
5	7
7	8
8	9
9	10
9	11
11	12
12	13
13	14
13	15
8	16
16	17
16	18
16	19
0	1
1	2
1	3
3	4
3	5
5	6
5	7
7	8
7	9
9	10
9	1
0	1
1	2
2	3
3	4
4	5
5	6
6	7
7	8
8	9
9	10
10	11
11	12
12	13
13	14
14	15
15	16
16	17
17	18
17	19
19	20
20	21
21	22
21	23
23	24
0	1
1	2
2	3
3	4
0	1
1	2
2	3
3	4
4	5
5	6
6	7
7	8
8	9
3	10
10	0
9	5
0	1
1	2
2	3
2	4
0	1
1	2
1	3
3	4
4	5
5	6
5	7
7	8
7	9
9	10
10	11
11	12
10	13
13	14
14	15
15	16
15	17
17	18
18	19
19	20
20	21
20	22
22	23
23	24
24	25
25	26
25	27
27	28
28	29
29	30
30	31
30	32
15	33
11	4
33	9
0	1
1	2
1	3
3	4
4	5
5	6
6	7
7	8
7	9
9	10
10	4
0	1
1	2
1	3
3	4
4	5
5	6
6	7
7	8
8	9
8	10
10	4
0	1
1	2
2	3
3	4
4	5
5	6
5	7
7	1
0	1
1	2
2	3
3	4
4	5
5	6
5	7
7	8
8	9
9	10
10	11
11	12
12	13
7	14
14	15
15	16
16	17
17	18
18	19
19	20
14	21
21	22
21	4
13	8
20	15
0	1
1	2
2	3
3	4
4	5
5	6
6	7
7	8
8	9
9	10
10	11
11	12
12	13
13	14
3	15
15	16
16	0
14	5
13	8
0	1
1	2
2	3
3	4
4	5
5	6
6	7
7	8
8	9
3	10
10	11
10	12
12	1
9	4
0	1
1	2
1	3
3	4
4	5
4	6
6	7
7	8
8	9
8	10
10	11
10	12
12	13
13	14
13	6
0	1
1	2
2	3
3	4
4	5
4	6
6	7
7	1
0	1
1	2
2	3
3	4
4	5
5	6
6	7
7	8
7	9
6	1
7	4
0	1
1	2
2	3
3	4
4	5
5	6
6	7
7	8
8	9
9	10
10	11
11	12
12	13
13	14
14	15
15	16
16	17
16	18
16	19
0	1
1	2
2	3
3	4
4	5
5	6
6	7
7	8
8	9
9	10
10	11
11	12
12	13
13	14
14	15
15	16
16	17
17	18
18	19
19	20
20	21
0	1
1	2
2	3
2	4
4	5
5	6
6	7
7	8
8	9
9	10
10	11
10	1
9	4
0	1
1	2
2	3
3	4
4	5
5	6
6	7
7	8
8	9
9	10
10	11
11	12
12	13
13	14
14	15
0	1
1	2
2	3
2	4
4	5
4	6
0	1
1	2
2	3
3	4
4	0
0	1
1	2
2	3
3	4
4	5
5	6
6	7
7	8
7	9
5	10
10	11
11	12
12	13
11	14
14	3
0	1
1	2
1	3
3	4
4	5
5	6
6	7
7	8
8	9
9	10
10	11
11	12
12	13
13	14
14	15
15	16
15	17
15	18
14	19
19	20
8	21
21	22
22	23
23	24
24	25
25	26
26	27
27	28
27	29
27	30
26	31
31	32
5	33
33	34
34	1
20	11
32	23
0	1
1	2
2	3
2	4
4	5
5	6
6	7
7	8
8	9
9	10
10	11
10	12
10	13
13	14
14	15
14	16
16	17
17	18
18	19
19	20
19	21
21	22
22	23
23	24
22	25
9	4
25	17
0	1
1	2
2	3
3	4
3	5
5	6
6	7
7	8
8	9
9	10
10	11
11	12
12	13
5	14
14	15
15	16
15	17
17	18
17	19
19	20
20	21
21	22
22	23
23	24
24	25
24	26
21	27
27	28
28	29
29	30
13	8
23	19
30	21
0	1
1	2
2	3
2	4
4	5
5	6
6	7
7	8
7	9
7	10
10	11
10	12
10	13
0	1
1	2
2	3
3	4
4	5
5	6
6	7
7	8
8	9
9	10
10	11
10	12
4	13
13	14
14	15
15	16
16	17
17	18
18	19
19	20
19	21
13	1
21	15
12	6
0	1
1	2
1	3
1	4
4	5
5	6
6	7
7	8
7	9
9	10
10	4
0	1
1	2
2	3
3	4
4	5
5	6
6	7
6	8
8	9
9	3
0	1
1	2
2	3
3	4
4	5
5	6
6	7
6	8
6	9
4	10
10	11
11	12
12	13
13	14
14	15
15	16
16	17
17	18
18	19
19	20
20	21
21	22
22	23
23	24
24	25
25	26
26	27
12	2
27	14
20	15
27	22
0	1
1	2
2	3
3	4
4	5
5	6
6	7
7	8
8	9
9	10
10	11
11	12
12	13
13	14
14	15
15	16
16	17
17	18
18	19
19	20
20	21
21	22
22	23
23	24
24	25
25	26
26	27
27	28
17	29
29	30
12	4
30	14
11	6
23	18
28	24
0	1
1	2
2	3
3	4
4	5
5	6
6	7
7	8
8	9
9	10
10	11
11	12
12	13
13	14
13	15
15	16
16	17
17	18
17	19
19	20
20	21
21	22
22	23
23	24
24	25
23	26
26	27
19	28
28	29
28	30
12	4
30	15
11	6
0	1
1	2
2	3
3	4
4	5
5	6
6	7
7	8
8	9
9	10
10	11
11	12
12	13
13	14
14	15
15	16
15	17
17	18
17	19
20	21
21	22
22	23
23	24
24	25
25	26
26	27
27	28
28	29
29	30
30	31
31	32
32	33
33	34
34	35
35	36
35	37
37	38
37	39
10	1
19	12
30	21
39	32
9	4
29	24
19	8
39	28
0	1
1	2
2	3
3	4
4	5
5	6
6	7
6	8
8	9
9	10
10	11
10	12
12	13
13	14
14	15
14	16
16	17
17	18
18	19
19	20
19	21
21	22
22	23
23	24
23	25
21	26
26	27
26	28
21	1
19	3
16	4
14	8
0	1
1	2
1	3
3	4
4	5
5	6
5	7
7	8
8	9
9	10
10	11
11	12
12	13
13	14
14	9
0	1
1	2
2	3
3	4
4	5
5	6
6	7
7	8
8	9
1	10
10	11
11	12
12	13
13	14
14	15
15	16
16	17
17	18
18	19
9	4
19	14
0	1
1	2
2	3
2	4
4	5
0	1
1	2
2	3
3	4
4	5
5	6
6	7
7	8
8	9
9	10
10	11
11	12
12	13
13	14
6	1
13	8
0	1
1	2
2	3
2	4
4	5
5	6
6	7
7	8
8	9
8	10
10	11
10	12
12	5
0	1
1	2
2	3
3	4
4	5
5	6
6	7
7	8
7	9
5	10
9	1
10	1
8	3
0	1
1	2
2	3
2	4
4	5
5	6
6	7
7	8
7	9
9	10
2	11
11	12
12	13
13	14
14	15
14	16
16	17
10	4
17	11
0	1
1	2
2	3
3	4
4	5
5	6
6	7
6	8
8	9
9	10
10	11
10	12
12	13
9	14
14	15
14	16
16	17
17	18
8	2
0	1
1	2
2	3
3	4
4	5
5	6
6	1
0	1
1	2
1	3
3	4
4	5
5	6
6	7
7	8
8	3
0	1
1	2
2	3
2	4
4	5
5	6
6	7
7	8
7	9
9	10
9	11
9	2
8	4
0	1
1	2
2	3
3	4
4	5
5	6
6	7
7	8
8	9
9	10
10	11
11	12
12	13
13	14
13	15
5	16
16	17
16	1
12	7
0	1
1	2
2	3
3	4
3	5
5	6
5	7
7	8
7	9
9	10
9	11
11	12
0	1
1	2
2	3
3	4
3	5
5	6
6	7
7	8
8	9
9	10
10	11
11	12
11	1
10	5
0	1
1	2
2	3
2	4
4	5
5	6
5	7
7	8
8	9
9	10
10	11
11	12
11	13
13	14
10	15
15	16
16	17
17	18
18	19
18	20
20	21
21	22
22	23
23	24
4	25
25	26
26	27
27	28
28	29
29	30
30	31
30	32
30	33
28	34
34	35
24	7
35	25
23	10
22	16
0	1
1	2
1	3
1	4
4	5
5	6
6	7
7	8
8	9
9	10
10	11
10	12
10	13
0	1
1	2
2	3
3	4
4	5
5	6
6	7
1	8
8	9
9	10
10	11
10	12
12	13
13	14
14	15
14	16
13	17
17	18
18	19
19	20
20	21
21	22
22	23
23	24
17	25
25	26
26	27
7	3
27	9
27	12
24	20
0	1
1	2
2	3
2	4
4	5
4	6
6	7
7	8
8	9
9	10
10	11
11	12
12	13
13	14
14	15
15	16
16	17
17	4
11	6
17	12
0	1
1	2
2	3
3	4
4	5
5	6
6	7
7	8
8	9
9	10
10	11
10	12
12	13
13	14
14	15
15	16
15	17
17	18
17	19
19	20
20	21
7	2
21	9
16	5
21	6
21	14
0	1
1	2
1	3
1	4
4	5
5	6
6	7
7	8
7	9
7	10
6	11
11	12
12	13
13	14
14	15
14	16
16	17
17	18
18	19
19	20
20	21
21	22
22	23
13	4
20	16
23	21
0	1
1	2
2	3
3	4
3	5
5	6
6	7
7	8
8	9
8	10
10	11
2	12
12	13
13	14
14	15
15	16
15	17
15	18
14	19
19	20
20	21
21	22
22	23
23	24
19	1
24	20
10	5
0	1
1	2
1	3
1	4
4	5
5	6
6	7
7	8
8	9
9	10
10	11
7	12
12	13
13	4
0	1
1	2
2	3
3	4
4	5
4	6
6	7
7	8
8	9
8	10
10	11
11	12
11	13
13	14
14	15
15	16
16	17
17	18
17	19
19	20
20	21
21	22
21	23
23	24
24	25
25	26
25	27
27	28
27	29
29	30
29	31
31	32
32	33
32	10
32	14
27	15
25	19
0	1
1	2
2	3
3	4
4	5
5	6
6	7
7	8
7	9
9	10
10	11
11	12
12	13
13	14
14	15
14	16
16	17
17	18
18	19
19	20
20	21
21	22
21	23
23	24
23	25
25	26
26	27
27	28
28	29
29	30
30	31
31	32
32	33
26	34
34	35
34	36
36	37
37	38
38	39
39	40
40	41
41	42
42	43
43	44
37	45
45	46
45	47
47	48
48	49
49	50
50	51
51	52
51	53
48	54
54	55
54	56
56	57
57	58
58	59
59	60
59	61
57	62
62	63
62	64
5	65
65	66
65	67
67	68
68	69
69	70
69	71
13	9
64	16
33	28
44	39
0	1
1	2
2	3
3	4
4	5
5	6
6	7
7	8
2	9
9	10
10	11
11	12
12	13
13	14
14	15
15	16
16	17
11	0
17	15
8	6
0	1
1	2
2	3
2	4
4	5
5	6
6	7
7	8
8	9
9	10
10	11
11	12
12	13
12	14
14	15
0	1
1	2
1	3
0	1
1	2
2	3
2	4
4	5
5	6
6	7
7	8
8	9
9	10
10	11
11	12
5	13
13	14
14	15
15	16
16	17
17	18
5	19
19	20
19	21
21	22
22	23
22	24
12	7
18	13
0	1
1	2
2	3
2	4
4	5
5	6
6	7
7	8
8	9
9	10
10	11
11	12
11	13
13	14
0	1
1	2
2	3
3	4
3	5
0	1
1	2
2	3
3	4
4	5
5	6
6	7
7	8
4	9
9	10
9	11
0	1
1	2
2	3
3	4
4	5
5	6
6	7
7	8
8	9
9	10
9	11
11	12
12	13
13	14
14	15
14	16
16	17
8	18
18	19
1	20
20	21
21	22
22	23
23	24
23	25
25	26
19	5
26	20
17	11
0	1
1	2
1	3
3	4
1	5
5	6
5	7
7	8
7	9
9	10
10	11
11	12
12	13
13	14
13	15
16	17
17	18
17	19
19	20
17	21
21	22
21	23
23	24
23	25
25	26
26	27
27	28
28	29
29	30
29	31
0	1
1	2
1	3
3	4
4	5
5	6
6	7
7	8
8	9
9	10
10	11
10	12
12	13
13	14
13	15
15	16
16	17
17	18
18	19
18	20
20	21
21	22
22	23
23	24
24	25
25	26
26	27
27	28
27	29
27	30
26	31
15	9
31	22
0	1
1	2
2	3
3	4
4	5
5	6
6	7
7	8
8	9
8	10
10	11
5	12
12	13
13	2
11	6
0	1
1	2
2	3
3	4
4	5
4	6
6	7
7	8
6	1
0	1
1	2
1	3
3	4
4	5
5	6
6	7
7	8
7	9
9	10
10	11
5	12
12	13
13	14
14	15
14	16
16	17
17	18
18	19
19	3
10	5
18	12
0	1
1	2
2	3
3	4
4	5
5	6
6	7
6	8
8	9
9	10
9	11
11	12
12	13
13	14
14	15
15	16
16	17
17	18
18	19
11	20
20	21
21	22
22	23
23	24
24	25
5	26
26	27
27	2
25	8
19	14
25	20
0	1
1	2
2	3
3	4
4	5
5	6
6	7
7	8
8	9
9	10
10	11
11	12
12	13
13	14
14	15
15	16
0	1
1	2
2	3
3	4
2	5
5	6
5	7
5	8
8	9
9	10
10	1
0	1
1	2
2	3
2	4
4	5
5	6
6	7
7	8
8	9
9	10
10	11
10	12
9	13
13	14
14	15
15	16
16	17
17	18
17	19
19	20
20	21
21	22
22	23
23	24
24	25
24	26
26	27
26	28
19	29
29	30
29	31
13	32
32	33
32	34
5	35
35	36
36	37
37	38
38	39
39	40
40	41
39	42
42	43
42	44
44	45
45	46
45	47
47	48
48	49
49	50
50	51
51	52
36	53
53	54
54	55
54	56
56	57
53	2
34	7
40	35
50	44
31	15
51	38
28	21
0	1
1	2
1	3
1	4
4	5
4	6
6	7
7	8
7	9
9	10
9	11
9	12
0	1
1	2
2	3
3	4
4	5
5	6
6	7
7	8
8	9
9	10
10	11
11	12
5	13
13	14
12	7
0	1
1	2
2	3
3	4
4	5
5	6
6	7
7	8
8	9
9	10
10	11
11	12
12	13
13	14
14	15
15	16
16	17
17	18
14	19
19	20
20	21
21	22
14	23
23	24
24	25
25	26
27	28
28	29
29	30
30	31
31	32
32	33
33	34
34	35
35	36
36	37
37	38
38	39
39	40
40	41
41	42
42	43
43	44
44	45
45	46
45	47
45	48
44	39
0	1
1	2
1	3
3	4
4	5
5	6
6	7
7	8
6	9
9	10
10	3
0	1
1	2
1	3
3	4
4	5
5	6
6	7
6	8
8	9
9	10
10	11
11	12
12	13
13	14
14	15
8	16
16	17
17	18
17	19
19	20
20	21
21	22
22	23
23	24
4	25
25	26
25	27
15	10
24	19
0	1
1	2
2	3
3	4
2	5
5	6
5	7
7	8
7	9
9	10
10	11
11	12
12	13
13	14
14	15
15	16
16	17
17	18
18	19
19	10
19	14
0	1
1	2
2	3
3	4
4	5
5	6
6	7
6	8
6	9
5	10
10	1
0	1
1	2
1	3
3	4
4	5
5	6
6	7
7	8
8	9
8	10
10	11
10	12
7	13
13	14
14	4
0	1
1	2
1	3
3	4
4	5
5	6
5	7
7	8
8	9
9	10
10	11
11	12
12	13
12	14
14	15
15	16
15	9
0	1
1	2
2	3
3	4
3	5
5	6
6	7
7	8
8	9
9	10
10	11
10	12
12	13
13	14
13	7
0	1
1	2
2	3
3	4
3	5
5	6
6	7
7	8
7	9
0	1
1	2
2	3
3	4
4	5
5	6
6	7
7	8
8	9
9	10
10	11
11	12
12	13
13	14
14	15
15	16
16	17
17	18
18	19
3	20
20	21
21	22
22	23
23	24
24	25
25	26
26	2
17	9
26	21
16	11
0	1
1	2
2	3
3	4
4	5
5	6
6	7
7	8
8	9
9	10
9	11
11	12
5	13
13	14
14	15
15	16
16	17
17	18
18	19
19	20
20	21
21	22
22	23
23	24
4	25
25	26
26	1
24	5
12	6
18	13
24	19
0	1
1	2
2	3
3	4
4	5
5	6
0	1
1	2
2	3
3	4
4	5
5	6
6	7
7	8
8	9
9	10
9	11
11	12
5	13
13	14
14	15
15	16
16	17
4	18
18	19
19	1
17	5
12	6
0	1
1	2
2	3
3	4
4	5
5	6
5	7
7	8
8	9
9	10
10	11
11	12
12	13
7	14
14	15
15	16
16	17
17	18
17	19
19	20
20	21
21	22
22	23
23	24
15	25
25	26
25	27
27	28
28	29
6	1
13	8
24	19
29	3
27	4
0	1
1	2
2	3
3	4
4	5
5	6
6	7
7	8
8	9
9	10
10	11
11	12
11	13
11	14
10	15
15	16
16	17
17	18
18	19
18	20
5	21
21	22
22	23
22	2
16	7
0	1
1	2
2	3
3	4
4	5
5	6
6	7
7	8
7	9
2	10
10	11
11	12
12	13
13	14
14	2
9	4
0	1
1	2
2	3
3	4
4	5
5	6
6	7
7	8
8	9
9	10
9	11
11	12
11	13
5	14
14	15
15	16
16	17
17	18
18	19
18	20
18	21
17	22
22	23
23	2
13	6
23	14
0	1
1	2
1	3
3	4
4	5
5	6
6	7
7	8
8	9
9	10
10	11
11	12
12	13
13	14
14	15
15	16
16	17
17	18
17	19
19	20
20	21
21	22
9	23
23	24
24	3
24	6
14	10
21	15
0	1
1	2
1	3
3	4
4	5
5	6
6	7
7	8
8	9
9	10
10	11
11	12
12	13
13	14
14	15
15	16
16	17
17	18
18	19
19	20
20	21
21	22
22	23
22	24
24	25
25	26
26	27
15	28
28	29
29	30
30	31
7	32
32	3
30	9
29	12
27	18
26	20
0	1
1	2
1	3
3	4
4	5
5	6
5	7
7	8
8	9
9	10
10	11
11	12
12	13
12	14
14	15
15	16
7	17
17	18
17	19
19	20
20	21
21	22
22	23
22	24
24	25
25	4
15	9
25	19
0	1
1	2
2	3
3	4
4	5
5	6
6	7
7	8
8	9
9	10
10	11
11	12
12	13
13	14
14	15
15	16
16	17
17	18
12	19
19	20
8	21
21	22
22	23
23	24
23	25
25	26
7	27
27	3
26	8
20	9
18	13
0	1
1	2
1	3
3	4
4	5
5	6
6	7
7	8
7	9
7	10
11	12
12	13
12	14
14	15
15	16
16	17
17	18
18	19
18	20
18	21
0	1
1	2
2	3
3	4
4	5
4	6
6	7
7	1
0	1
1	2
2	3
3	4
4	5
0	1
1	2
2	3
3	4
4	5
5	6
6	7
0	8
8	9
9	10
10	11
11	12
12	13
7	5
13	11
0	1
1	2
2	3
3	4
4	5
0	1
1	2
2	3
3	4
4	5
4	6
6	7
7	8
8	9
9	10
10	11
1	12
12	13
12	14
11	6
0	1
1	2
2	3
3	4
4	5
5	6
6	7
6	8
8	9
9	10
10	11
11	12
7	2
11	5
0	1
1	2
2	3
3	4
4	5
5	6
6	7
3	8
8	9
9	10
9	11
11	1
7	3
0	1
1	2
2	3
3	4
4	5
5	6
6	7
7	8
8	9
9	10
5	11
11	12
11	13
13	14
14	15
15	16
16	17
16	18
13	19
19	20
20	21
20	22
22	23
23	24
24	25
25	26
25	27
27	28
27	29
29	22
0	1
1	2
2	3
1	4
4	5
4	6
6	7
7	8
8	9
8	10
8	11
11	12
12	13
13	14
13	15
15	16
15	17
17	18
0	1
1	2
2	3
3	4
4	5
5	6
6	7
7	8
6	9
9	10
10	11
9	12
12	13
13	14
14	15
15	16
16	17
17	18
18	19
19	20
20	21
14	22
22	2
13	4
21	16
0	1
1	2
2	3
3	4
2	5
5	6
6	7
7	8
8	9
9	10
9	11
11	12
11	13
13	14
14	15
15	16
16	17
17	18
11	19
19	20
20	21
21	22
22	23
23	24
7	25
25	2
18	13
24	19
0	1
1	2
2	3
3	4
4	5
5	6
6	7
7	8
8	9
5	10
10	11
11	12
12	13
12	14
14	15
14	16
16	17
17	18
18	19
19	20
20	21
21	22
22	23
23	24
24	25
17	26
26	27
26	28
11	29
29	30
30	31
30	32
29	33
7	2
25	20
33	4
0	1
1	2
2	3
2	4
4	5
6	7
7	8
7	9
9	10
10	11
10	12
10	13
13	14
13	15
13	16
7	17
17	18
17	19
17	20
0	1
1	2
2	3
3	4
3	5
5	6
6	7
7	8
7	9
9	10
10	11
11	12
12	13
13	14
14	15
15	16
16	17
17	18
18	19
19	20
20	21
21	22
22	23
23	24
23	25
25	26
26	27
22	28
28	29
29	30
29	31
13	32
32	33
33	34
33	35
35	36
35	37
37	38
38	39
39	40
40	41
10	42
42	43
43	44
44	45
45	46
46	5
45	9
31	16
31	20
0	1
1	2
2	3
3	4
4	5
5	6
6	7
7	8
8	9
9	10
10	11
11	12
11	13
14	15
15	16
15	17
17	18
18	19
18	20
18	21
21	22
21	23
21	24
15	25
25	26
25	27
25	28
13	8
0	1
1	2
1	3
0	1
1	2
1	3
3	4
4	5
4	6
6	7
7	8
8	9
9	10
10	11
11	6
0	1
1	2
2	3
3	4
4	5
5	6
5	7
5	8
4	9
9	10
9	11
11	1
0	1
1	2
2	3
3	4
4	5
5	6
6	7
7	8
8	9
9	4
0	1
1	2
2	3
3	4
4	5
5	6
6	7
7	8
8	9
9	10
9	11
11	12
12	13
13	14
14	15
14	16
16	17
17	11
0	1
1	2
2	3
3	4
4	5
5	6
6	7
6	8
8	9
9	10
9	11
11	12
12	13
12	14
14	15
15	16
16	17
17	18
18	19
19	20
20	21
21	22
15	23
23	24
4	25
25	26
25	27
27	1
24	5
24	11
21	16
0	1
1	2
2	3
3	4
4	5
5	6
6	7
7	8
8	9
8	10
10	1
10	4
0	1
1	2
1	3
3	4
4	5
4	6
6	7
7	8
7	9
9	10
10	11
11	12
12	13
6	14
14	15
15	16
16	17
16	18
18	19
19	20
20	3
13	9
20	14
0	1
1	2
2	3
3	4
4	5
5	6
6	7
7	8
8	9
9	10
10	11
11	12
0	1
1	2
2	3
3	4
4	5
5	6
5	7
7	8
7	9
9	2
0	1
1	2
2	3
2	4
4	5
4	6
6	7
7	8
7	9
9	10
9	1
0	1
1	2
1	3
3	4
4	5
5	6
6	7
7	8
7	9
7	10
6	11
11	12
12	13
12	14
11	15
15	3
0	1
1	2
2	3
3	4
4	5
5	6
6	7
7	8
8	9
9	10
9	5
0	1
1	2
2	3
3	4
3	5
5	6
6	7
6	8
8	9
8	10
10	11
10	12
12	13
12	14
14	1
14	5
0	1
1	2
2	3
2	4
4	5
5	6
6	7
7	8
8	9
9	10
10	11
11	12
12	13
13	14
14	15
15	16
16	17
17	18
17	19
19	20
0	1
1	2
0	1
1	2
2	3
3	4
4	5
5	6
6	7
7	8
8	9
9	10
10	11
11	12
12	13
13	14
14	15
15	16
16	17
17	18
18	19
18	20
18	21
21	22
22	23
23	24
24	25
25	26
26	27
27	22
0	1
1	2
1	3
3	4
4	5
5	6
6	7
7	8
6	9
9	10
10	3
0	1
1	2
1	3
1	4
4	5
5	6
5	7
7	8
8	9
9	10
10	11
11	12
11	13
13	7
0	1
1	2
2	3
3	4
4	5
5	6
6	7
7	8
8	9
9	10
10	11
10	1
9	4
0	1
1	2
2	3
3	4
4	5
5	6
5	7
4	8
8	9
9	10
9	1
0	1
1	2
2	3
3	4
4	5
5	6
6	7
6	8
5	9
9	10
9	1
0	1
1	2
2	3
3	4
4	5
5	6
5	7
4	8
8	9
8	10
10	1
0	1
1	2
2	3
3	4
4	5
5	6
5	7
7	8
8	9
8	10
7	1
0	1
1	2
2	3
3	4
4	5
4	6
6	7
7	8
7	9
6	10
10	1
0	1
1	2
2	3
3	4
3	5
5	6
6	7
7	8
7	9
6	10
10	1
0	1
1	2
2	3
3	4
4	5
3	6
6	7
7	8
3	9
9	10
10	11
0	1
1	2
2	3
3	4
4	5
5	6
6	7
7	8
7	9
9	10
7	11
11	12
5	13
13	14
14	15
15	16
14	17
17	3
0	1
1	2
2	3
2	4
4	5
2	6
6	7
7	8
8	9
9	10
10	11
11	12
11	13
11	14
14	15
14	16
10	17
17	18
18	7
0	1
1	2
2	3
0	1
1	2
1	3
3	4
4	5
4	6
0	1
1	2
2	3
2	4
4	5
5	6
5	7
7	8
8	9
9	10
10	11
11	12
12	13
13	14
14	15
15	16
16	17
17	18
18	19
19	20
20	21
21	22
15	23
23	24
24	25
25	4
25	9
23	11
22	14
22	17
0	1
1	2
1	3
3	4
3	5
0	1
1	2
1	3
1	4
4	5
5	6
6	7
6	8
8	9
9	10
10	11
11	12
12	13
12	14
14	15
15	16
16	17
17	18
18	19
18	20
20	21
9	4
20	10
18	5
16	14
20	14
0	1
1	2
2	3
3	4
4	5
5	6
6	7
7	8
8	9
9	10
10	11
11	12
12	13
13	14
14	15
14	16
0	1
1	2
2	3
3	4
4	5
5	6
6	7
7	8
7	9
9	10
10	11
11	12
12	13
13	14
13	15
4	16
16	17
17	18
17	19
19	20
20	21
21	22
22	23
23	24
23	25
25	26
26	27
27	28
28	29
29	30
19	2
30	21
29	2
15	9
30	25
0	1
1	2
2	3
3	4
4	5
5	6
6	7
7	8
8	9
9	10
10	11
11	12
12	13
13	14
14	15
7	16
16	17
16	18
5	19
19	20
19	21
21	22
22	23
23	24
24	25
25	26
26	27
26	28
15	10
25	21
0	1
1	2
2	3
3	4
4	5
4	6
0	1
1	2
1	3
3	4
4	5
5	6
6	7
7	8
8	9
9	4
0	1
1	2
2	3
3	4
4	5
4	6
6	7
7	8
8	9
8	10
10	11
11	12
12	13
12	14
11	15
15	16
16	17
17	18
17	19
19	20
20	21
21	22
15	23
23	24
24	25
3	26
26	27
27	28
28	29
29	30
29	31
25	7
31	26
25	10
22	17
0	1
1	2
1	3
3	4
4	5
5	6
6	7
7	8
8	9
9	5
0	1
1	2
2	3
3	4
4	5
5	6
6	7
1	8
8	9
9	10
10	11
11	12
11	13
13	14
1	15
15	16
16	17
17	18
18	19
18	20
20	21
7	3
14	8
21	15
0	1
1	2
2	3
2	4
4	5
5	6
6	7
7	8
8	9
9	4
0	1
1	2
1	3
3	4
4	5
5	6
6	7
7	8
8	3
0	1
1	2
1	3
0	1
1	2
2	3
3	4
3	5
5	6
6	7
6	8
8	9
9	10
10	11
11	12
12	13
13	14
14	15
15	16
16	17
16	18
18	19
19	20
19	21
21	22
22	23
14	9
0	1
1	2
1	3
3	4
4	5
5	6
6	7
6	8
4	9
9	10
10	11
10	12
0	1
1	2
2	3
3	4
4	5
4	6
6	7
4	8
8	9
0	1
1	2
2	3
3	4
4	5
4	6
1	7
7	8
8	9
9	10
10	11
10	12
12	13
1	14
14	15
15	16
16	17
17	18
17	19
19	20
13	7
20	14
0	1
1	2
2	3
3	4
4	5
4	6
6	7
7	8
7	9
9	10
9	11
11	12
12	13
13	14
14	15
15	16
15	17
17	18
18	19
19	20
20	21
21	22
21	23
21	24
24	25
24	26
26	27
26	28
17	29
29	30
30	31
30	32
29	33
33	34
11	35
35	36
36	37
37	38
35	39
39	40
40	41
40	42
42	43
42	44
44	45
45	46
46	47
46	48
48	49
49	50
50	51
51	52
52	53
53	54
54	55
54	56
56	57
56	58
58	59
59	60
58	61
61	62
62	63
49	2
61	52
33	13
28	19
0	1
1	2
1	3
3	4
4	5
5	6
6	7
7	8
8	9
9	10
9	11
11	12
5	13
13	14
14	15
15	16
16	17
17	18
18	19
19	20
20	21
15	22
22	23
22	24
24	25
25	26
26	27
26	3
12	6
25	13
21	16
0	1
1	2
2	3
3	4
4	5
5	6
6	7
7	8
7	9
9	10
10	11
11	12
12	13
13	14
14	15
3	16
16	17
16	18
1	19
19	20
20	21
21	22
22	23
22	24
24	25
15	5
25	19
15	10
0	1
1	2
2	3
3	4
4	5
5	6
5	7
4	8
8	9
9	10
10	11
10	12
8	1
0	1
1	2
2	3
3	4
4	5
5	6
5	7
4	8
8	9
8	10
10	11
11	12
12	13
12	14
14	15
15	16
16	17
17	18
18	19
18	20
20	21
14	22
22	23
23	2
23	10
21	15
0	1
1	2
1	3
3	4
4	5
5	6
6	7
7	8
8	9
9	10
10	11
11	12
12	13
13	14
14	15
15	16
16	17
16	18
11	19
19	20
20	5
20	8
18	13
0	1
1	2
2	3
3	4
4	5
5	6
6	7
7	8
8	9
9	10
10	11
10	12
12	13
13	14
14	15
5	16
16	17
17	18
18	19
19	20
20	21
21	22
22	23
22	24
16	1
24	19
19	1
14	4
14	8
0	1
1	2
1	3
3	4
4	5
5	6
5	7
7	8
8	9
9	10
10	11
11	12
12	13
13	14
14	15
15	16
16	17
17	9
17	13
0	1
1	2
2	3
3	4
4	5
5	6
6	7
7	8
8	9
9	10
10	11
11	12
12	13
13	14
14	15
15	16
16	17
17	18
18	19
19	20
20	21
21	22
21	23
23	24
17	25
25	26
26	27
27	28
28	29
28	30
30	31
13	32
32	33
9	1
33	10
8	3
24	18
31	25
0	1
1	2
2	3
3	4
4	5
5	6
5	7
7	8
8	9
9	10
10	11
10	12
12	13
13	14
14	15
15	16
15	17
17	18
18	19
19	20
20	21
20	22
2	23
23	24
23	25
25	26
26	27
27	28
28	29
29	30
30	31
31	32
31	1
30	25
0	1
1	2
1	3
3	4
4	5
5	6
6	7
7	8
8	9
9	10
9	11
11	12
12	13
13	14
14	15
15	16
16	17
16	18
16	19
19	20
20	21
21	22
22	23
23	24
15	25
25	26
8	3
26	12
24	20
0	1
1	2
2	3
2	4
4	5
5	6
6	7
7	8
8	9
9	10
9	11
11	12
11	13
13	14
14	15
15	16
15	17
17	18
18	19
10	5
17	11
18	8
0	1
1	2
1	3
3	4
4	5
5	6
6	7
7	8
8	9
9	10
10	11
11	12
12	13
13	14
13	15
15	16
16	17
17	18
18	19
19	20
20	21
21	22
21	23
21	24
24	25
17	26
26	27
27	28
28	29
28	30
10	31
31	32
31	33
33	34
34	35
35	36
36	37
37	38
38	39
38	40
38	41
41	42
34	4
42	35
31	6
15	9
25	18
26	13
0	1
1	2
2	3
3	4
4	5
5	6
5	7
4	8
8	9
8	10
10	11
11	12
12	13
13	14
14	15
15	16
16	17
17	18
18	19
13	20
20	21
21	2
21	10
19	14
0	1
1	2
2	3
3	4
4	5
5	6
6	7
7	8
6	9
9	2
0	1
1	2
2	3
3	4
3	5
5	6
6	7
3	8
8	9
9	10
10	11
11	12
12	13
0	1
1	2
2	3
3	4
4	5
5	6
6	7
6	8
6	9
5	10
10	11
11	2
0	1
1	2
2	3
3	4
0	1
1	2
1	3
3	4
4	5
4	6
6	7
7	8
8	9
7	10
10	11
11	12
12	13
13	14
14	15
15	16
16	17
17	18
18	19
19	20
20	21
14	22
3	23
23	24
24	25
25	26
26	27
27	28
28	29
28	30
26	31
31	32
22	10
32	23
21	16
0	1
1	2
2	3
3	4
0	1
1	2
2	3
3	4
0	1
1	2
2	3
3	4
4	5
5	6
6	7
6	8
8	9
2	10
10	11
11	12
12	13
13	14
14	15
14	16
16	17
17	18
17	19
19	1
9	3
19	12
0	1
1	2
2	3
3	4
4	5
5	6
6	7
7	8
8	9
9	10
9	11
11	12
11	13
0	1
1	2
2	3
2	4
5	6
6	7
7	8
7	9
0	1
1	2
2	3
3	4
4	5
5	6
6	7
7	8
8	9
8	10
10	1
7	3
0	1
1	2
1	3
1	4
4	5
5	6
6	7
7	8
8	9
8	10
10	11
11	12
12	13
13	14
13	15
15	16
10	17
17	18
18	19
18	20
20	21
20	22
7	23
23	24
24	4
0	1
1	2
1	3
3	4
4	5
5	6
6	7
7	8
7	9
7	10
10	11
11	12
12	13
13	14
13	1
10	3
14	10
0	1
1	2
2	3
3	4
1	5
5	6
6	7
7	8
8	9
8	10
8	11
0	1
1	2
2	3
3	4
4	5
5	6
6	7
7	8
8	9
9	10
10	11
11	12
10	13
13	14
4	15
15	16
15	17
17	1
7	3
0	1
1	2
2	3
3	4
4	5
5	6
6	7
7	8
8	9
9	10
10	11
11	12
12	13
13	14
14	15
15	16
16	17
17	18
18	19
19	20
20	21
20	22
20	23
23	24
23	25
19	26
26	27
4	28
28	29
29	1
27	8
14	9
27	16
0	1
1	2
2	3
3	4
3	5
5	6
6	7
7	8
8	9
9	10
10	11
5	12
12	1
11	6
0	1
1	2
1	3
3	4
3	5
5	6
6	7
7	8
8	9
9	10
10	11
11	12
12	13
13	14
14	15
15	16
16	17
17	18
18	19
18	20
20	21
20	22
0	1
1	2
2	3
3	4
4	5
5	6
6	7
7	8
8	9
9	10
10	11
11	12
12	13
13	14
13	15
15	16
15	17
8	18
18	19
19	20
20	21
21	22
22	23
23	24
24	25
25	26
26	27
27	28
28	29
29	30
20	2
30	25
18	4
17	10
0	1
1	2
2	3
3	4
4	5
5	6
6	7
7	8
8	9
9	10
10	11
11	12
5	13
13	14
14	15
13	16
16	17
17	18
16	2
12	7
0	1
1	2
2	3
3	4
4	5
5	6
5	7
5	8
8	9
9	10
10	11
11	12
12	13
13	14
4	15
15	16
16	1
14	9
0	1
1	2
2	3
3	4
4	5
5	6
5	7
5	8
8	9
9	10
10	11
11	12
11	13
13	14
3	15
15	16
16	1
14	8
0	1
1	2
2	3
3	4
4	5
5	6
6	7
6	8
8	9
9	10
10	11
11	12
12	13
13	14
13	15
15	16
16	17
17	18
7	2
18	8
10	5
15	9
0	1
1	2
2	3
3	4
2	5
5	6
6	7
7	8
8	9
9	10
10	11
11	12
12	13
13	14
14	15
15	16
14	17
17	18
13	19
19	20
9	21
21	22
22	23
23	24
24	25
25	26
25	27
25	28
24	29
29	30
30	31
31	32
31	33
31	34
8	35
35	36
36	5
20	10
30	21
0	1
1	2
2	3
3	4
4	5
5	6
5	7
7	8
8	9
9	10
10	11
10	12
12	13
13	7
0	1
1	2
2	3
2	4
4	5
5	6
6	7
7	8
7	9
6	10
10	11
11	12
12	13
12	14
11	15
15	16
15	4
0	1
1	2
2	3
3	4
0	1
1	2
2	3
3	4
4	5
5	6
5	7
7	8
8	9
9	10
10	11
11	12
12	13
13	14
13	15
15	16
16	17
17	18
18	19
19	20
20	21
21	22
12	7
22	17
0	1
1	2
2	3
3	4
4	5
5	6
6	7
7	8
8	9
9	10
10	11
11	12
12	13
13	14
13	15
15	16
16	17
17	18
17	19
19	20
20	21
20	22
22	23
23	24
23	25
25	26
26	27
26	28
28	29
25	30
30	3
25	5
23	7
19	8
17	11
0	1
1	2
2	3
0	1
1	2
1	3
3	4
4	5
5	6
6	7
7	8
8	9
9	10
10	11
10	12
12	13
13	14
13	7
0	1
1	2
2	3
3	4
4	5
5	6
6	7
7	8
8	9
9	10
9	11
11	12
12	13
0	1
1	2
2	3
3	4
4	5
5	6
6	7
7	8
8	9
9	10
10	11
12	13
13	14
13	15
13	16
11	6
0	1
1	2
2	3
3	4
4	5
4	6
6	7
7	8
8	9
9	10
10	11
11	1
11	6
0	1
1	2
2	3
3	4
3	5
5	6
5	7
7	8
7	9
9	10
9	1
0	1
1	2
1	3
3	4
4	5
5	6
0	1
1	2
2	3
3	4
4	5
5	6
6	7
7	8
8	9
9	10
10	11
11	12
12	13
13	14
14	15
15	16
15	17
0	1
1	2
2	3
3	4
4	5
5	6
6	7
7	8
8	9
9	10
10	11
11	12
12	13
13	14
14	15
15	16
15	17
0	1
1	2
2	3
3	4
4	5
5	6
6	7
7	8
8	9
9	10
10	11
11	12
0	1
1	2
2	3
2	4
4	5
5	6
6	7
7	8
8	9
9	10
10	11
10	12
12	13
0	1
1	2
1	3
3	4
4	5
5	6
6	7
7	8
8	9
9	10
10	5
0	1
1	2
2	3
2	4
4	5
5	6
6	7
6	8
5	9
9	10
10	11
11	12
11	13
11	14
10	15
15	16
16	17
17	18
18	19
19	20
15	21
21	22
22	23
23	24
23	25
21	4
20	16
0	1
1	2
2	3
3	4
4	5
5	6
6	7
7	8
7	9
9	4
0	1
1	2
2	3
3	4
4	5
5	6
0	1
1	2
2	3
3	4
4	5
5	6
6	7
7	8
8	9
9	10
10	11
11	12
12	13
13	14
14	15
15	16
16	17
17	18
18	19
19	20
6	1
19	8
18	5
20	11
20	15
0	1
1	2
2	3
3	4
4	5
5	6
6	7
7	8
8	9
9	10
10	11
11	12
12	13
13	14
14	15
0	1
1	2
2	3
3	4
3	5
5	6
6	7
7	8
8	9
9	10
10	11
10	12
10	13
9	14
14	15
3	16
16	17
17	18
17	19
15	6
0	1
1	2
2	3
3	4
3	5
5	6
0	1
1	2
2	3
2	4
4	5
2	6
6	7
7	8
8	9
9	10
10	11
11	12
12	13
13	14
14	15
15	16
16	17
17	18
17	19
19	20
17	21
21	22
15	23
23	24
10	25
25	26
26	7
24	12
0	1
1	2
2	3
3	4
4	5
5	6
6	7
7	8
8	9
9	10
10	11
12	13
13	14
13	15
13	16
16	17
16	18
16	19
11	6
0	1
1	2
2	3
3	4
4	5
4	6
6	7
6	8
0	1
1	2
1	3
3	4
4	5
5	6
6	7
7	8
8	9
9	10
9	11
7	12
12	13
13	14
13	15
4	16
16	17
17	18
17	19
0	1
1	2
2	3
3	4
4	5
5	6
6	7
7	8
6	9
9	10
10	11
11	12
12	13
13	14
14	15
15	10
0	1
1	2
2	3
3	4
4	5
5	6
6	7
7	8
8	9
9	10
10	11
11	12
12	13
7	14
14	15
3	16
16	17
17	0
15	4
13	8
0	1
1	2
2	3
3	4
4	5
5	6
6	7
7	8
8	9
9	10
1	11
11	12
12	13
13	14
14	15
15	16
1	17
17	18
18	19
19	20
20	21
21	22
10	5
16	11
22	17
0	1
1	2
1	3
3	4
1	5
5	6
6	7
7	8
7	9
7	10
10	11
0	1
1	2
2	3
3	4
4	5
5	6
4	7
7	8
8	9
9	10
9	11
11	12
12	13
12	14
14	15
14	16
16	17
16	18
18	19
18	20
20	21
21	22
21	23
23	24
24	25
25	26
26	27
25	28
28	29
29	30
30	31
20	11
0	1
1	2
2	3
2	4
2	5
5	6
6	7
7	8
8	9
9	10
10	11
11	12
12	13
13	14
14	15
15	16
7	17
17	18
17	19
19	20
20	21
20	22
20	23
23	24
19	25
25	5
16	8
15	10
0	1
1	2
2	3
3	4
4	5
0	1
1	2
1	3
0	1
1	2
1	3
3	4
4	5
5	6
6	7
7	5
0	1
1	2
1	3
3	4
4	5
4	6
6	7
7	8
8	9
9	10
10	11
11	12
12	7
0	1
1	2
2	3
2	4
4	5
2	6
6	7
7	8
8	9
9	10
9	11
11	12
11	13
13	14
14	15
14	7
0	1
1	2
1	3
3	4
4	5
5	6
6	7
7	8
8	9
9	10
10	11
11	12
12	13
13	14
7	15
15	16
16	4
14	9
0	1
1	2
2	3
3	4
4	5
5	6
6	7
7	8
8	9
9	10
10	11
11	12
12	13
12	14
14	15
15	16
15	17
4	18
18	19
19	1
17	6
17	10
0	1
1	2
2	3
3	4
2	5
5	6
0	1
1	2
2	3
2	4
2	5
5	6
6	7
7	8
8	9
8	10
10	11
11	12
11	13
11	14
14	15
10	16
16	5
0	1
1	2
2	3
3	4
4	5
5	6
5	7
4	8
8	9
9	10
10	11
10	12
10	13
9	1
0	1
1	2
1	3
1	4
4	5
5	6
5	7
5	8
8	9
9	10
10	11
11	12
12	13
13	14
14	15
11	16
16	17
17	8
0	1
1	2
2	3
3	4
4	5
5	6
5	7
7	8
8	9
9	10
8	11
11	12
11	13
13	14
13	4
0	1
1	2
2	3
3	4
4	5
5	6
5	7
7	8
8	9
8	10
10	11
11	1
10	3
0	1
1	2
2	3
3	4
4	5
5	6
6	7
7	8
8	9
9	10
10	8
0	1
1	2
2	3
2	4
4	5
5	6
6	7
7	8
8	9
9	10
10	11
11	12
12	13
13	14
4	15
15	16
16	17
16	18
18	19
19	20
20	21
20	22
22	23
18	24
24	25
25	26
25	27
14	6
14	9
0	1
1	2
2	3
3	4
4	5
4	6
6	7
6	8
0	1
1	2
2	3
3	4
4	5
5	6
6	7
7	8
8	9
9	10
9	11
11	12
12	13
13	14
1	15
15	16
16	17
17	18
18	19
19	20
20	21
21	22
22	23
10	3
23	15
11	5
23	18
13	7
0	1
1	2
2	3
3	4
4	5
5	6
6	7
7	8
8	9
9	10
10	11
11	12
12	13
13	14
14	15
15	16
15	17
17	18
18	19
19	20
20	21
21	22
22	23
22	24
24	25
25	26
26	27
27	28
27	29
29	30
27	31
31	32
21	33
33	34
14	9
34	18
0	1
1	2
2	3
2	4
4	5
5	6
6	7
7	8
8	9
9	10
9	11
11	1
11	5
0	1
1	2
2	3
3	4
3	5
5	6
6	7
7	8
7	9
9	10
6	11
11	12
11	13
13	14
14	15
15	16
16	17
17	18
18	19
19	20
20	21
20	22
22	23
23	24
24	25
24	26
26	27
26	28
28	29
28	30
30	31
31	32
31	6
31	14
26	15
24	18
0	1
1	2
2	3
3	4
4	5
5	6
5	7
7	8
8	9
8	10
10	11
11	12
12	13
11	14
14	15
15	16
16	17
16	18
18	19
18	20
20	21
20	22
22	23
23	24
24	25
25	26
26	27
27	28
28	29
28	30
30	31
31	32
32	33
32	34
34	35
35	36
36	37
37	38
38	39
38	40
40	41
41	42
40	43
31	44
44	45
44	46
46	47
46	48
48	49
49	50
16	51
51	52
51	53
53	54
54	55
55	56
49	3
54	14
27	22
43	35
0	1
1	2
2	3
3	4
4	5
5	6
6	7
7	8
8	9
9	10
10	11
11	12
12	13
13	14
14	15
15	16
15	17
15	18
12	19
19	20
19	21
21	22
6	1
21	10
9	5
0	1
1	2
2	3
3	4
3	5
5	6
5	7
7	8
7	9
9	10
10	11
11	12
11	13
13	14
14	15
11	16
16	17
17	18
0	1
1	2
2	3
3	4
4	5
5	6
6	7
7	8
8	9
0	1
1	2
1	3
3	4
4	5
5	6
6	7
6	8
8	9
9	10
0	1
1	2
2	3
3	4
4	5
5	6
6	7
7	8
8	9
9	10
10	11
11	12
11	13
13	8
0	1
1	2
2	3
2	4
4	5
5	6
6	7
7	8
7	9
2	10
10	11
11	12
11	13
13	14
14	15
15	16
16	17
17	18
18	13
0	1
1	2
2	3
3	4
4	5
5	6
6	7
7	8
8	9
9	1
9	4
0	1
1	2
2	3
3	4
4	5
5	6
6	7
7	8
8	9
9	10
10	11
11	12
12	13
13	14
14	15
15	16
16	14
0	1
1	2
2	3
3	4
4	5
5	6
5	7
5	8
4	9
9	10
9	11
11	1
0	1
1	2
2	3
3	4
3	5
5	6
5	7
7	8
8	9
0	1
1	2
2	3
3	4
4	5
5	6
6	7
6	8
8	9
9	10
8	11
11	3
0	1
1	2
1	3
3	4
3	5
5	6
6	7
6	8
8	9
8	10
0	1
1	2
1	3
3	4
3	5
5	6
6	7
7	8
7	9
9	10
9	11
0	1
1	2
2	3
3	4
2	5
5	6
2	7
7	8
9	10
10	11
11	12
12	13
11	14
14	15
11	16
16	17
0	1
1	2
2	3
3	4
2	5
5	6
2	7
7	8
0	1
1	2
2	3
3	4
4	5
5	6
6	7
7	8
8	9
9	10
5	11
11	12
12	13
13	0
12	3
10	6
0	1
1	2
2	3
2	4
4	5
5	6
6	7
7	8
8	9
9	10
9	11
11	12
11	1
8	4
0	1
1	2
1	3
3	4
4	5
5	6
6	7
7	8
8	9
9	10
10	11
5	12
12	13
13	14
14	15
15	16
16	17
11	7
17	12
0	1
1	2
1	3
3	4
4	5
4	6
3	7
7	8
7	9
3	10
10	11
10	12
0	1
1	2
2	3
3	4
1	5
5	6
6	7
1	8
8	9
9	10
4	2
7	5
10	8
0	1
1	2
1	3
1	4
4	5
5	6
6	7
7	8
8	9
8	10
10	11
11	12
10	13
13	14
14	15
14	16
16	17
16	18
7	19
19	20
20	4
0	1
1	2
2	3
3	4
4	5
5	6
5	7
5	8
4	9
9	10
10	1
0	1
1	2
2	3
3	4
4	5
5	6
6	7
7	8
8	9
9	10
10	11
11	12
12	13
12	14
14	15
15	16
15	17
17	18
18	19
19	20
20	21
21	22
22	23
23	24
24	25
24	26
26	27
26	28
28	29
29	30
30	31
30	32
29	33
33	34
9	35
5	36
36	37
37	38
38	39
38	40
40	41
41	42
41	43
37	44
44	45
44	3
35	5
32	7
33	20
33	23
0	1
1	2
2	3
2	4
4	5
4	6
6	7
7	8
8	9
9	10
10	11
10	12
12	13
13	7
0	1
1	2
1	3
3	4
4	5
5	6
6	7
6	8
5	9
9	10
10	11
11	12
11	13
10	14
14	3
0	1
1	2
2	3
2	4
4	5
2	6
6	7
7	8
8	9
9	10
10	11
11	12
11	13
10	14
14	15
15	7
0	1
1	2
2	3
2	4
4	5
4	6
6	7
7	8
8	9
9	10
10	11
11	12
12	13
13	14
14	6
13	8
0	1
1	2
1	3
3	4
4	5
5	6
6	7
7	8
8	9
8	10
7	11
11	3
0	1
1	2
1	3
3	4
4	5
5	6
6	7
7	8
8	9
9	10
9	11
8	3
0	1
1	2
1	3
3	4
4	5
5	6
6	7
7	8
7	9
6	10
10	11
11	12
11	13
10	14
14	3
0	1
1	2
1	3
3	4
4	5
5	6
6	7
7	8
8	9
8	10
7	11
11	12
12	13
12	14
11	3
0	1
1	2
1	3
3	4
4	5
4	6
6	7
7	8
8	9
9	10
9	11
11	12
12	13
12	14
8	15
15	16
16	17
17	18
17	19
16	20
20	6
0	1
1	2
2	3
3	4
4	5
5	1
0	1
1	2
1	3
3	4
4	5
5	6
6	7
7	8
7	9
7	10
6	11
11	12
12	13
13	14
13	15
12	3
0	1
1	2
2	3
3	4
4	5
5	1
0	1
1	2
2	3
3	4
4	5
4	6
6	7
3	8
8	9
8	10
10	11
10	1
0	1
1	2
1	3
3	4
4	5
5	6
6	7
7	8
7	9
9	10
9	11
11	12
12	13
13	14
14	15
9	16
16	17
17	18
18	19
19	20
5	21
21	22
22	23
23	24
24	25
22	1
25	23
25	3
15	11
20	16
0	1
1	2
2	3
3	4
4	5
5	6
6	7
7	8
8	9
8	10
10	11
11	12
12	13
13	14
14	15
15	16
16	17
16	18
14	19
19	20
20	21
21	22
6	23
23	24
24	25
23	2
22	10
21	12
0	1
1	2
2	3
3	4
4	5
5	6
6	7
7	8
8	9
9	10
10	11
11	12
12	13
13	14
14	15
9	16
16	17
16	18
7	19
19	20
20	21
21	22
22	23
23	24
24	25
25	26
25	27
24	28
28	29
19	4
29	21
15	11
0	1
1	2
1	3
3	4
3	5
5	6
5	7
7	8
8	9
9	10
10	11
11	12
12	13
13	14
14	15
15	16
16	17
16	18
18	19
19	20
19	21
21	22
22	12
22	15
0	1
1	2
2	3
2	4
4	5
5	6
6	7
7	8
7	9
9	10
10	11
11	12
11	13
10	14
14	5
0	1
1	2
2	3
3	4
4	5
5	6
6	7
7	8
8	9
9	10
10	11
11	12
12	13
13	14
14	15
15	16
15	17
14	18
6	19
19	20
20	21
21	22
22	23
23	24
5	1
18	10
23	19
0	1
1	2
2	3
3	4
4	5
4	6
6	7
7	8
8	9
9	10
10	11
10	12
12	13
13	14
14	15
7	16
16	2
13	8
0	1
1	2
2	3
3	4
2	5
5	6
6	7
7	8
8	9
9	10
10	11
10	12
12	13
12	14
14	15
15	16
16	17
17	18
18	19
12	20
20	21
21	22
22	23
23	24
24	25
19	14
25	20
0	1
1	2
2	3
3	4
4	5
5	6
6	7
7	8
1	9
9	10
10	11
11	12
12	13
13	14
1	15
15	16
16	17
17	18
18	19
19	20
8	4
14	9
20	15
0	1
1	2
2	3
3	4
4	5
5	6
5	7
7	8
8	9
9	10
10	11
11	12
12	13
12	14
14	15
15	16
16	17
16	18
16	19
11	20
20	21
21	22
22	23
23	24
23	25
25	26
26	27
27	28
28	29
28	30
30	31
4	32
32	33
33	1
21	8
31	25
0	1
1	2
1	3
3	4
4	5
5	6
6	7
7	8
8	9
9	10
10	11
11	12
12	13
13	14
14	15
14	16
12	17
17	18
8	19
19	20
20	21
21	22
22	23
23	24
7	25
25	26
26	4
18	9
24	19
0	1
1	2
2	3
3	4
4	5
5	6
6	7
7	8
8	9
9	10
10	11
10	12
10	13
7	14
14	15
15	16
15	17
17	18
18	19
19	20
20	21
21	22
4	23
23	24
24	25
25	26
26	27
27	1
26	3
22	17
0	1
1	2
2	3
2	4
2	5
5	6
6	7
7	8
8	9
9	10
10	11
11	12
11	6
0	1
1	2
1	3
3	4
4	5
5	6
6	7
7	8
8	9
9	10
10	11
11	12
6	13
13	14
14	15
15	16
16	17
16	18
18	19
12	7
19	13
0	1
1	2
2	3
2	4
4	5
5	6
6	7
7	8
8	9
9	10
10	11
11	12
12	4
12	8
0	1
1	2
2	3
3	4
4	5
5	6
6	7
7	8
7	9
9	10
10	4
0	1
1	2
2	3
2	4
4	5
5	6
6	7
7	8
7	9
9	10
10	4
0	1
1	2
2	3
3	4
3	5
5	6
6	7
6	8
5	9
9	10
9	11
11	1
0	1
1	2
2	3
3	4
4	5
5	6
6	7
7	8
8	9
8	10
10	11
11	5
0	1
1	2
1	3
3	4
3	5
5	6
6	7
7	8
8	9
9	10
10	5
0	1
1	2
2	3
3	4
4	5
5	6
6	7
1	8
8	9
9	10
10	11
7	2
11	8
0	1
1	2
1	3
1	4
4	5
5	6
6	7
7	8
7	9
9	10
10	4
0	1
1	2
2	3
3	4
4	5
5	6
6	7
7	8
8	9
9	10
10	11
10	12
12	13
13	7
0	1
1	2
2	3
3	4
4	5
5	6
6	7
6	8
8	9
9	3
0	1
1	2
2	3
3	4
4	5
3	6
6	7
7	8
8	9
9	10
10	11
11	12
12	13
0	1
1	2
1	3
3	4
4	5
5	6
6	7
7	8
7	9
9	10
10	11
11	12
11	13
13	14
14	15
15	16
16	17
17	18
18	19
19	20
19	21
9	22
22	23
22	24
24	25
25	26
26	27
27	28
28	29
29	30
30	31
31	32
31	33
28	34
34	35
34	36
36	37
37	38
38	39
38	40
40	41
41	42
42	43
43	44
44	45
45	46
46	47
46	48
36	49
49	50
24	5
49	26
18	13
45	40
0	1
1	2
1	3
3	4
3	5
5	6
6	7
0	1
1	2
2	3
3	4
3	5
3	6
0	1
1	2
2	3
3	4
4	5
5	6
6	7
7	8
7	2
8	4
0	1
1	2
2	3
2	4
2	5
5	6
6	7
6	8
6	9
9	10
0	1
1	2
2	3
3	4
4	5
5	6
4	7
7	8
8	9
9	10
10	11
11	12
0	1
1	2
2	3
3	4
4	5
5	6
4	7
7	8
8	9
9	10
9	11
11	12
12	13
13	14
14	15
15	16
16	17
17	18
16	19
19	20
20	13
0	1
1	2
2	3
3	4
4	5
5	6
4	7
7	8
8	9
9	10
10	11
11	12
0	1
1	2
2	3
3	4
4	5
5	6
4	7
7	8
8	9
9	10
9	11
11	12
12	13
13	14
14	15
15	16
16	17
9	18
18	19
19	20
20	21
21	22
22	23
23	24
17	12
24	19
0	1
1	2
2	3
3	4
4	5
5	6
6	7
7	8
8	9
9	10
10	11
11	12
12	13
13	14
14	15
15	16
16	17
17	18
18	19
19	20
20	21
21	22
4	23
23	24
24	25
24	1
22	17
0	1
1	2
2	3
3	4
4	5
2	6
6	7
6	8
8	9
9	10
10	11
11	12
12	13
13	14
14	9
0	1
1	2
2	3
3	4
4	5
4	6
6	7
7	8
8	9
9	10
1	11
11	12
12	13
13	14
14	15
9	3
15	11
0	1
1	2
2	3
3	4
4	5
4	6
6	7
7	8
8	9
9	10
10	11
2	12
12	13
13	14
14	15
15	16
16	17
17	18
18	19
19	20
20	21
20	22
22	23
23	24
24	25
25	26
26	27
27	28
28	29
28	2
28	14
25	15
24	18
0	1
1	2
2	3
3	4
4	5
5	6
6	7
6	8
8	9
9	10
8	11
11	12
12	13
13	14
14	15
15	16
16	17
17	18
18	19
19	20
20	21
21	22
22	23
23	24
24	25
25	26
26	27
16	28
28	29
11	4
29	13
22	17
27	23
0	1
1	2
2	3
3	4
4	5
5	6
6	7
6	8
8	9
9	10
10	11
11	12
12	13
13	14
14	15
15	16
16	17
10	18
18	19
19	20
19	1
9	3
16	11
0	1
1	2
2	3
3	4
3	5
5	6
6	7
7	8
8	9
9	10
10	11
11	12
12	13
13	14
13	15
15	16
16	17
17	18
18	19
19	20
20	21
21	22
22	23
23	24
8	25
25	26
26	5
24	9
16	10
24	19
0	1
1	2
2	3
3	4
4	5
5	6
4	7
7	8
8	9
9	10
10	11
11	12
12	13
13	14
14	15
14	16
16	17
17	18
17	19
8	20
20	2
16	10
0	1
1	2
2	3
3	4
4	5
4	6
6	7
7	8
4	9
9	10
10	11
11	12
12	13
13	14
14	15
13	16
16	17
17	10
0	1
1	2
2	3
3	4
4	5
5	6
6	7
7	8
7	9
9	10
9	11
11	12
11	13
9	14
4	15
15	16
16	17
16	18
15	19
19	1
14	5
0	1
1	2
2	3
3	4
3	5
5	6
6	7
7	8
8	9
9	10
10	11
10	12
7	1
0	1
1	2
2	3
1	4
4	5
5	6
6	7
7	8
8	9
9	10
10	5
0	1
1	2
2	3
3	4
4	5
5	6
6	7
7	8
8	9
8	10
10	11
11	12
12	13
13	14
14	15
13	16
16	17
17	18
18	19
19	20
20	21
19	22
22	23
23	24
22	25
13	26
26	27
26	28
5	29
29	30
30	31
31	32
30	2
25	16
0	1
1	2
1	3
1	4
4	5
5	6
5	7
5	8
0	1
1	2
1	3
3	4
4	5
4	6
4	7
0	1
1	2
1	3
3	4
4	5
4	6
4	7
0	1
1	2
1	3
3	4
4	5
5	6
6	7
7	8
7	9
6	10
10	11
11	12
11	13
13	14
14	15
15	16
15	17
17	18
18	19
19	20
20	21
21	22
22	23
13	24
24	25
25	26
26	5
24	10
23	18
0	1
1	2
2	3
3	4
4	5
5	6
5	7
7	8
8	9
9	10
10	11
11	12
4	13
13	14
14	15
15	16
15	2
12	7
0	1
1	2
2	3
2	4
4	5
5	6
6	7
7	8
8	9
9	10
10	11
10	1
9	5
0	1
1	2
1	3
3	4
4	5
5	6
6	7
7	8
8	9
9	10
10	11
11	12
11	13
13	14
13	15
15	16
6	17
17	18
18	3
15	8
0	1
1	2
1	3
3	4
4	5
5	6
6	7
7	8
8	9
9	10
10	11
11	12
12	13
12	14
12	15
15	16
16	17
17	18
18	19
19	20
8	21
21	5
20	15
0	1
1	2
2	3
3	4
4	5
5	6
6	7
6	8
8	9
9	10
9	11
11	12
12	13
13	14
14	15
13	2
11	4
0	1
1	2
2	3
3	4
4	5
5	6
6	7
7	8
2	9
9	10
10	11
10	12
12	13
12	1
8	3
0	1
1	2
2	3
3	4
3	5
5	6
6	7
6	8
8	9
9	10
10	11
10	12
12	13
12	14
14	15
15	16
15	8
0	1
1	2
2	3
3	4
2	5
5	6
0	1
1	2
1	3
3	4
4	5
4	6
6	7
7	8
8	9
9	10
10	11
11	12
11	6
0	1
1	2
2	3
3	4
4	5
5	6
6	7
7	8
8	9
9	10
9	11
11	12
12	13
13	14
13	15
15	16
16	17
16	18
18	19
19	20
8	4
19	12
0	1
1	2
2	3
2	4
4	5
5	6
6	7
7	8
7	9
9	10
9	11
11	4
0	1
1	2
2	3
3	4
4	5
5	6
6	7
7	8
8	9
9	10
10	11
11	12
11	13
11	14
10	15
5	16
16	17
16	18
18	19
18	2
15	6
0	1
1	2
2	3
3	4
4	5
5	6
6	7
7	8
7	9
9	10
9	11
11	12
11	13
13	14
3	15
15	16
15	17
17	18
17	19
19	20
19	1
13	5
0	1
1	2
2	3
2	4
4	5
4	6
6	7
0	1
1	2
2	3
3	4
4	5
0	1
1	2
2	3
2	4
0	1
1	2
1	3
3	4
4	5
5	6
6	7
7	8
8	9
9	10
10	11
10	12
10	13
9	14
14	15
15	16
6	17
17	18
17	19
19	20
20	21
20	4
15	7
0	1
1	2
2	3
3	4
4	5
5	6
3	7
7	8
8	9
9	10
9	11
8	12
12	13
13	14
14	15
14	16
14	17
13	18
18	19
19	20
20	21
20	22
19	7
0	1
1	2
2	3
2	4
4	5
5	6
6	7
7	8
8	9
9	10
9	11
11	12
11	13
13	14
13	15
6	16
16	17
17	18
18	19
19	20
20	21
21	22
22	23
22	24
5	25
25	26
26	27
26	1
15	7
21	16
0	1
1	2
2	3
3	4
4	5
5	6
6	7
7	8
8	9
9	10
10	11
11	12
12	13
13	14
14	15
15	16
16	17
17	18
18	19
18	20
18	21
21	22
22	23
23	24
24	25
25	26
24	27
27	28
24	29
29	30
0	1
1	2
2	3
1	4
4	5
5	6
6	7
0	1
1	2
2	3
3	4
4	5
5	6
6	7
7	8
8	9
9	10
10	11
11	12
12	13
6	14
14	2
13	8
0	1
1	2
1	3
3	4
4	5
5	6
6	7
7	8
8	9
8	10
10	11
11	1
10	4
0	1
1	2
2	3
3	4
4	5
5	6
6	1
0	1
1	2
2	3
3	4
4	5
5	6
6	7
7	8
8	9
9	10
10	11
11	12
12	13
13	14
14	15
15	16
0	1
1	2
1	3
1	4
4	5
5	6
0	1
1	2
2	3
3	4
4	5
5	6
6	7
6	8
8	9
9	10
10	11
11	12
12	13
13	14
4	15
15	16
16	1
13	8
0	1
1	2
2	3
3	4
4	5
5	6
5	7
7	8
8	9
8	10
8	11
0	1
1	2
2	3
3	4
4	5
5	6
5	7
7	8
8	9
9	10
10	11
11	12
12	13
12	14
14	15
14	16
7	17
17	18
17	19
1	20
20	21
20	22
19	3
16	9
0	1
1	2
2	3
2	4
4	5
5	6
6	7
7	8
8	9
9	10
10	11
11	12
12	13
13	14
14	15
15	16
13	17
17	18
17	19
19	20
20	21
19	22
22	23
23	24
24	25
25	26
26	27
26	28
28	29
29	30
8	31
31	32
32	33
32	34
29	23
0	1
1	2
2	3
3	4
3	5
5	6
6	7
7	8
8	9
9	10
10	11
11	12
12	13
13	14
13	15
15	16
15	17
17	18
8	19
19	20
20	21
21	1
21	6
17	10
0	1
1	2
2	3
3	4
4	5
5	6
5	7
7	8
8	9
8	2
0	1
1	2
1	3
3	4
4	5
4	6
6	7
7	8
8	9
9	10
10	11
9	12
12	13
13	6
0	1
1	2
2	3
3	4
4	5
5	6
6	7
7	8
8	9
8	10
10	11
11	12
12	13
13	14
14	15
15	10
0	1
1	2
2	3
3	4
4	5
5	6
5	7
4	8
8	9
9	10
10	11
9	1
11	8
0	1
1	2
2	3
3	4
4	5
5	6
6	7
4	8
8	9
9	10
10	11
9	12
12	13
13	14
12	2
0	1
1	2
1	3
3	4
4	5
5	6
6	7
7	8
8	9
9	10
9	11
7	12
12	13
13	14
14	15
14	16
12	17
17	18
18	19
19	20
19	21
17	5
0	1
1	2
2	3
2	4
4	5
5	6
6	7
6	8
8	9
9	10
5	11
11	12
11	13
13	14
14	15
15	16
16	17
17	18
18	19
19	20
20	21
20	22
22	23
23	24
24	25
24	26
26	27
26	28
28	29
28	30
30	31
31	32
31	5
31	14
26	15
24	18
0	1
1	2
2	3
2	4
4	5
2	6
6	7
7	8
7	9
9	10
10	11
11	12
12	13
13	14
14	15
15	16
15	17
14	9
0	1
1	2
2	3
3	4
4	5
5	6
6	7
7	8
8	9
9	10
10	11
11	12
12	13
13	14
14	15
12	16
16	17
17	18
18	19
19	20
11	6
20	16
0	1
1	2
2	3
3	4
4	5
5	6
6	7
7	8
8	9
9	10
10	11
10	12
9	4
0	1
1	2
1	3
3	4
3	5
0	1
1	2
2	3
3	4
4	5
5	6
6	7
7	8
8	9
9	10
10	11
1	12
12	13
13	14
14	15
15	16
16	17
17	18
18	19
19	20
10	5
19	14
0	1
1	2
2	3
3	4
4	5
5	6
6	7
7	8
8	9
9	10
10	11
11	12
12	13
13	14
14	15
15	16
16	17
17	18
18	19
4	20
20	1
19	6
12	7
19	14
0	1
1	2
1	3
3	4
4	5
5	6
5	7
3	8
8	9
9	10
9	11
11	12
12	13
13	14
12	15
15	16
16	17
17	18
18	19
19	20
20	21
21	22
22	23
23	24
24	25
25	26
19	27
8	1
27	15
26	21
0	1
1	2
1	3
3	4
4	5
5	6
5	7
7	8
7	9
9	10
9	11
11	3
0	1
1	2
2	3
3	4
4	5
5	6
4	7
7	8
8	9
9	10
9	11
11	12
12	13
13	14
14	15
15	16
16	11
0	1
1	2
2	3
2	4
4	5
5	6
5	7
7	8
8	9
8	10
10	11
10	12
12	13
12	4
0	1
1	2
2	3
3	4
4	5
5	6
6	7
7	8
8	9
9	10
9	11
11	5
0	1
1	2
2	3
3	4
4	5
5	6
6	7
6	8
5	9
9	10
10	2
0	1
1	2
2	3
3	4
4	5
5	6
6	7
7	3
0	1
1	2
1	3
3	4
4	5
5	6
6	7
7	8
5	9
9	10
10	11
11	12
12	13
13	14
14	15
15	16
16	17
11	18
18	19
18	20
20	21
21	22
22	23
22	3
8	6
21	9
17	12
0	1
1	2
2	3
3	4
4	5
5	6
6	7
7	8
8	9
9	10
9	11
11	12
12	13
13	14
14	15
15	16
9	17
17	18
18	19
19	20
20	21
20	22
22	23
5	1
16	11
23	17
0	1
1	2
2	3
3	4
4	5
5	6
6	7
7	8
2	9
9	10
10	11
11	12
12	13
12	14
14	15
15	16
16	17
17	18
18	19
19	20
20	21
21	22
11	23
23	24
24	25
25	26
26	27
27	28
27	1
8	3
26	10
22	17
0	1
1	2
2	3
3	4
4	5
4	6
6	7
6	8
8	9
9	10
10	11
10	12
12	13
13	14
14	15
15	16
16	17
17	18
18	19
19	20
20	21
21	22
22	23
16	24
24	25
9	2
25	13
23	18
0	1
1	2
2	3
3	4
3	5
5	6
6	7
7	8
8	9
9	10
10	11
10	12
12	13
13	14
13	15
15	16
16	17
17	18
18	19
19	20
20	21
21	22
12	23
23	24
24	25
25	26
26	27
27	28
28	29
11	6
22	17
28	23
29	9
0	1
1	2
2	3
3	4
4	5
5	6
6	7
7	8
8	9
3	1
9	4
0	1
1	2
2	3
2	4
2	5
5	6
6	7
7	8
8	9
9	10
10	11
12	13
13	14
14	15
14	16
14	17
17	18
18	19
19	20
20	21
21	22
22	23
11	6
23	18
0	1
1	2
1	3
3	4
4	5
5	6
6	7
7	8
7	9
9	10
10	11
11	12
12	13
13	14
13	15
9	16
16	17
17	18
18	19
19	20
20	21
21	22
8	3
21	16
22	6
0	1
1	2
2	3
3	4
4	5
5	6
6	7
7	8
8	9
9	10
10	11
5	12
12	13
13	14
14	15
15	16
16	17
3	18
18	19
19	0
11	7
17	12
0	1
1	2
1	3
1	4
4	5
4	6
4	7
7	8
7	9
7	10
10	11
10	12
10	13
13	14
13	15
13	16
16	17
16	18
16	19
19	20
19	21
19	22
22	23
22	24
22	25
25	26
25	27
25	28
0	1
1	2
2	3
2	4
4	5
5	6
6	7
7	8
7	9
7	10
6	11
11	12
11	13
13	14
14	15
14	16
14	17
13	18
18	4
0	1
1	2
2	3
2	4
4	5
5	6
6	7
7	8
7	9
7	10
0	1
1	2
2	3
3	4
4	5
5	6
6	7
5	8
8	1
0	1
1	2
1	3
1	4
4	5
5	6
5	7
5	8
8	9
9	10
10	11
11	12
12	13
13	14
14	15
15	16
16	17
17	18
17	19
17	20
20	21
21	22
21	23
21	24
16	25
25	26
11	27
27	28
28	8
26	13
0	1
1	2
2	3
3	4
4	5
5	6
6	7
6	1
0	1
1	2
2	3
3	4
4	5
5	6
6	7
7	8
6	9
9	2
0	1
1	2
2	3
2	4
4	5
5	6
6	7
6	8
8	9
0	1
1	2
2	3
2	4
2	5
5	6
0	1
1	2
2	3
2	4
4	5
0	1
1	2
1	3
0	1
1	2
2	3
3	4
4	5
5	6
6	7
6	8
8	9
9	10
10	11
10	12
12	13
13	14
13	15
12	16
16	17
17	18
17	1
18	4
18	9
0	1
1	2
1	3
3	4
4	5
5	6
6	7
6	8
8	9
9	10
10	11
11	12
12	13
13	8
0	1
1	2
2	3
2	4
4	5
5	6
6	7
7	8
8	9
9	10
10	11
11	12
12	13
13	14
8	15
15	16
16	5
14	9
0	1
1	2
2	3
3	4
4	5
5	6
6	7
7	8
8	9
9	10
10	11
11	12
11	13
13	14
9	15
15	16
16	17
17	4
16	7
0	1
1	2
2	3
3	4
3	5
5	6
6	7
7	8
8	9
8	10
10	11
11	12
12	13
13	14
14	15
15	16
5	17
17	1
16	7
16	11
0	1
1	2
2	3
3	4
4	5
5	6
6	7
6	8
8	9
9	10
10	11
10	12
9	13
13	14
14	15
15	16
16	17
15	18
18	19
18	20
20	21
20	22
22	23
5	24
24	25
24	26
26	3
22	13
0	1
1	2
2	3
3	4
4	5
3	6
6	7
7	8
8	9
8	1
0	1
1	2
2	3
3	4
3	5
5	6
6	7
7	8
8	9
9	10
9	11
11	12
12	13
13	14
6	15
15	1
13	7
0	1
1	2
1	3
3	4
4	5
5	6
6	7
7	8
8	9
9	10
10	11
11	12
12	13
13	4
13	8
0	1
1	2
2	3
3	4
4	5
5	6
6	7
7	8
8	9
9	10
10	11
11	12
12	13
13	14
14	15
15	16
16	17
17	18
18	19
19	20
20	21
10	22
22	23
5	24
24	25
25	26
26	27
27	0
26	3
23	7
21	12
20	15
0	1
1	2
2	3
3	4
4	5
5	6
6	7
7	8
8	9
9	0
8	3
0	1
1	2
2	3
3	4
4	5
5	6
5	7
4	8
8	9
8	10
10	11
11	12
12	13
13	14
13	15
15	16
16	2
16	10
0	1
1	2
1	3
3	4
4	5
5	6
6	7
7	8
8	9
9	10
10	11
11	12
12	13
13	14
14	15
15	16
16	17
7	18
18	19
1	20
20	21
20	22
19	4
17	8
17	12
0	1
1	2
1	3
1	4
4	5
5	6
6	7
7	8
8	9
9	10
10	11
10	12
10	13
0	1
1	2
2	3
3	4
4	5
5	6
6	7
7	8
8	9
9	10
10	11
11	12
12	13
13	4
13	8
0	1
1	2
2	3
3	4
4	5
5	6
6	7
6	8
8	9
9	10
10	11
11	1
11	5
0	1
1	2
1	3
3	4
4	5
5	6
6	7
7	8
8	9
9	10
10	11
11	12
12	13
13	4
13	8
0	1
1	2
1	3
3	4
4	5
5	6
6	7
7	8
8	9
9	10
10	11
11	12
12	13
13	4
13	8
0	1
1	2
2	3
3	4
3	5
5	6
6	7
7	8
8	9
9	10
10	11
9	12
12	13
7	14
14	15
15	16
16	17
16	18
14	19
19	20
19	21
21	5
0	1
1	2
2	3
3	4
4	5
5	6
6	7
0	1
1	2
2	3
3	4
3	5
5	6
6	7
7	8
8	9
9	10
10	11
11	12
12	13
12	14
10	15
15	16
16	17
17	18
18	19
19	20
20	21
21	22
22	23
23	24
21	25
25	26
25	27
27	28
28	29
17	30
30	31
30	32
32	33
33	34
33	35
9	36
36	37
37	38
38	39
39	40
39	41
36	42
42	43
23	2
24	5
42	7
32	15
27	19
0	1
1	2
2	3
3	4
4	5
5	6
6	7
7	8
7	9
2	10
10	11
11	12
12	13
13	14
14	15
14	16
16	2
9	3
0	1
1	2
1	3
3	4
4	5
5	6
4	7
7	8
8	9
8	10
0	1
1	2
2	3
2	4
4	5
5	6
6	7
7	8
8	9
9	10
10	11
11	12
12	13
13	14
14	15
14	16
16	17
17	18
15	7
15	10
18	13
0	1
1	2
2	3
3	4
4	5
5	6
6	7
7	8
7	9
9	10
10	11
10	12
12	13
12	14
14	15
15	16
16	17
17	18
18	19
19	20
18	21
21	22
21	23
23	24
4	25
25	26
25	27
27	28
27	29
29	30
29	2
14	6
23	16
0	1
1	2
2	3
3	4
4	5
5	6
6	7
7	8
8	9
9	10
10	11
11	12
11	13
13	14
14	15
15	16
16	17
17	18
18	19
19	20
20	21
21	22
16	23
23	24
9	25
25	26
4	27
27	28
28	29
29	30
30	31
31	32
31	33
33	34
30	35
35	36
36	37
37	38
37	39
39	40
39	41
41	42
26	2
33	27
34	3
26	6
39	29
24	13
22	17
0	1
1	2
2	3
3	4
2	5
5	6
6	7
7	8
8	9
9	10
10	11
11	12
12	13
12	14
14	15
14	16
16	17
17	18
18	19
19	20
20	21
21	22
22	23
23	24
22	25
25	26
18	27
27	28
28	29
13	8
29	16
29	11
0	1
1	2
2	3
3	4
4	5
5	6
6	7
7	8
8	9
9	10
10	11
11	12
12	13
13	14
14	15
15	16
16	17
17	18
1	19
19	20
20	21
21	22
22	23
23	24
24	25
24	26
24	27
27	28
28	29
29	30
30	31
31	32
32	33
32	34
34	35
35	36
36	37
37	38
38	39
39	40
40	41
41	42
42	43
43	44
44	45
45	46
46	47
47	48
48	49
49	50
30	51
51	52
23	53
53	54
18	14
54	20
52	27
50	46
0	1
1	2
2	3
3	4
4	5
4	6
6	7
6	8
3	9
9	10
10	11
10	12
10	13
9	14
14	15
15	16
16	17
16	18
16	19
15	1
0	1
1	2
1	3
3	4
4	5
5	6
6	7
7	8
8	9
9	10
10	11
11	12
12	13
13	14
14	15
14	16
12	17
17	18
8	19
19	20
19	21
21	22
22	23
23	24
24	25
25	26
26	27
7	28
28	29
29	4
27	8
18	9
27	22
0	1
1	2
1	3
3	4
4	5
5	6
5	7
7	8
7	9
9	10
9	11
11	12
12	13
13	14
14	15
15	16
16	17
17	18
17	19
15	20
20	21
21	22
22	23
23	24
23	25
25	26
26	27
27	28
28	29
29	30
21	31
31	32
31	33
33	34
34	35
35	36
36	37
36	38
38	39
38	40
40	41
41	42
42	43
42	44
44	45
45	46
46	47
47	48
48	49
40	50
50	51
51	52
52	53
53	54
54	55
34	56
56	57
56	58
58	59
59	60
59	61
58	4
20	7
30	25
59	31
15	12
49	44
55	50
0	1
1	2
2	3
3	4
3	5
5	6
5	7
5	8
3	9
9	10
9	11
9	12
0	1
1	2
1	3
3	4
4	5
5	6
6	7
7	8
8	9
9	10
10	11
11	12
12	13
13	14
13	15
15	16
16	17
17	18
18	19
18	20
20	21
21	22
22	23
23	24
17	25
25	26
26	27
27	28
27	29
10	30
30	31
30	32
32	33
33	34
34	35
34	36
36	37
37	38
38	39
39	40
33	4
40	34
30	6
15	9
24	18
25	13
0	1
1	2
2	3
3	4
4	5
5	6
6	7
7	8
8	9
8	10
10	11
11	12
12	13
13	14
14	15
15	16
16	17
16	18
14	19
19	20
20	21
21	22
6	23
23	24
24	25
23	2
22	10
21	12
0	1
1	2
1	3
3	4
4	5
4	6
6	7
7	8
7	1
0	1
1	2
2	3
3	4
3	5
5	6
6	7
6	8
8	1
0	1
1	2
2	3
3	4
2	5
5	6
6	7
7	8
8	9
8	10
10	11
11	12
12	13
13	14
14	15
15	16
16	17
17	18
17	19
19	20
20	21
21	11
21	15
0	1
1	2
2	3
3	4
4	5
5	6
6	7
4	8
8	9
9	10
0	1
1	2
2	3
3	4
4	5
5	6
6	1
0	1
1	2
2	3
3	4
4	5
5	6
6	7
7	8
8	9
6	10
10	11
10	12
12	3
0	1
1	2
1	3
3	4
4	5
5	6
6	7
7	8
8	9
9	10
10	11
10	12
10	13
9	14
14	15
5	16
16	17
16	18
18	3
15	6
0	1
1	2
2	3
2	4
2	5
0	1
1	2
1	3
3	4
3	5
3	6
0	1
1	2
2	3
3	4
4	5
5	6
6	7
7	8
8	9
3	10
10	11
11	1
9	4
0	1
1	2
1	3
3	4
3	5
3	6
0	1
1	2
2	3
3	4
4	5
5	6
6	7
1	8
8	9
9	10
10	11
11	12
12	13
0	14
14	15
15	16
16	17
17	18
18	19
7	2
13	8
19	14
0	1
1	2
2	3
3	4
4	5
5	6
6	7
6	8
0	1
1	2
2	3
3	4
4	5
5	6
0	1
1	2
2	3
3	4
4	5
5	6
6	7
7	8
8	9
9	10
9	11
11	12
5	13
13	14
13	15
13	16
4	17
17	18
18	1
12	6
0	1
1	2
2	3
3	4
4	5
5	6
6	7
7	8
8	9
9	10
10	11
11	12
12	13
13	14
14	15
15	16
15	17
17	18
17	19
11	20
20	21
21	22
22	23
23	24
23	25
25	26
26	27
26	28
28	29
29	30
8	31
31	32
31	33
33	34
33	35
35	36
3	37
37	38
37	39
39	40
39	41
41	42
41	1
35	6
29	10
19	12
28	21
0	1
1	2
2	3
3	4
4	5
0	1
1	2
2	3
3	4
4	5
5	0
0	1
1	2
2	3
3	4
4	5
4	6
4	7
3	8
8	9
9	10
10	11
10	1
0	1
1	2
2	3
3	4
4	5
5	0
0	1
1	2
2	3
3	4
4	5
5	0
0	1
1	2
1	3
1	4
4	5
5	6
6	7
7	8
8	9
9	10
10	11
11	12
12	13
13	14
14	15
15	16
16	17
17	18
18	19
19	20
20	21
21	22
22	23
23	24
24	25
25	26
26	27
27	28
28	29
29	30
30	31
31	32
32	33
32	34
32	35
31	36
36	37
26	38
38	39
39	40
40	41
41	42
42	43
40	44
44	45
45	46
39	47
22	48
48	49
49	50
50	51
50	52
50	53
16	54
54	55
55	56
55	57
55	58
54	59
11	60
60	61
61	62
62	63
63	64
64	65
62	66
66	67
67	68
61	69
7	70
70	71
71	4
69	9
59	13
49	19
47	24
37	28
0	1
1	2
1	3
0	1
1	2
2	3
3	4
4	5
5	6
6	7
7	8
8	9
9	10
10	11
11	12
12	13
6	1
12	7
0	1
1	2
2	3
3	4
4	5
5	6
6	7
7	8
0	1
1	2
2	3
3	4
4	5
5	6
6	7
7	8
8	9
8	10
10	11
11	12
12	13
13	14
13	15
13	16
12	17
17	18
18	19
19	1
7	2
19	10
0	1
1	2
1	3
3	4
4	5
5	6
6	7
7	8
8	9
8	10
7	11
11	12
12	4
0	1
1	2
1	3
3	4
4	5
5	6
6	7
7	8
8	9
8	10
7	11
11	12
12	13
13	14
13	15
12	16
16	17
17	18
17	19
17	20
16	21
21	22
22	3
21	6
0	1
1	2
1	3
3	4
4	5
5	6
6	7
6	8
6	9
5	10
10	11
11	12
12	13
13	14
14	15
15	16
15	17
12	3
15	11
0	1
1	2
2	3
3	4
4	5
5	6
2	7
7	8
8	9
9	10
10	11
11	12
12	13
13	14
14	15
14	16
16	17
17	18
18	19
18	20
17	21
21	22
22	23
10	24
24	25
25	7
22	13
0	1
1	2
2	3
3	4
4	5
5	6
4	7
7	8
8	9
9	10
10	11
11	12
10	13
13	14
14	15
15	16
0	1
1	2
2	3
3	4
4	5
5	6
6	7
7	8
7	9
9	10
9	4
0	1
1	2
2	3
3	4
4	5
5	6
6	7
7	8
8	9
8	10
10	11
11	12
12	13
13	14
14	15
15	16
16	17
8	18
18	19
19	20
20	21
21	22
22	23
23	24
24	25
26	27
27	28
27	29
27	30
30	31
30	32
30	33
0	1
1	2
1	3
3	4
0	1
1	2
2	3
3	4
2	5
5	6
0	1
1	2
2	3
3	4
4	5
5	6
6	7
7	8
8	9
9	10
10	11
11	12
12	13
13	14
13	15
16	17
17	18
17	19
19	20
20	21
20	22
20	23
23	24
23	25
23	26
17	27
27	28
27	29
27	30
15	10
0	1
1	2
2	3
2	4
4	5
5	6
6	7
6	8
8	9
8	10
10	11
11	12
11	13
13	14
13	15
15	16
15	17
17	18
0	1
1	2
1	3
3	4
4	5
5	6
5	7
4	8
8	9
8	10
10	11
10	12
12	13
12	14
14	15
14	16
16	17
16	18
14	3
16	8
0	1
1	2
1	3
3	4
3	5
3	6
0	1
1	2
2	3
3	4
4	5
4	6
1	7
7	8
8	9
9	10
10	11
11	12
12	13
13	14
14	15
15	16
12	17
17	18
17	19
19	20
20	21
21	22
21	23
23	24
24	25
25	26
26	27
15	7
24	17
15	10
26	11
0	1
1	2
1	3
3	4
4	5
5	6
6	7
7	8
8	9
9	10
10	11
11	12
12	13
10	14
14	15
15	16
9	17
17	18
18	6
0	1
1	2
2	3
3	4
3	5
5	6
6	7
7	8
7	9
6	10
10	11
10	1
0	1
1	2
2	3
3	4
4	5
3	6
6	7
6	8
8	9
9	10
10	11
11	12
12	13
12	14
11	15
15	16
1	17
17	18
17	19
16	8
0	1
1	2
2	3
2	4
4	5
4	6
6	7
7	8
8	9
9	10
9	11
11	12
7	13
13	14
13	15
15	16
15	17
13	1
15	4
11	6
0	1
1	2
2	3
2	4
4	5
4	6
6	7
6	8
8	9
8	10
10	11
10	1
0	1
1	2
2	3
3	4
4	5
5	6
6	7
7	8
8	9
9	10
10	11
11	12
12	13
13	14
14	15
15	16
15	17
18	19
19	20
19	21
19	22
17	12
0	1
1	2
2	3
3	4
4	5
5	6
6	7
7	8
8	9
9	10
9	11
12	13
13	14
13	15
13	16
11	6
0	1
1	2
2	3
3	4
4	5
5	6
6	7
6	8
9	10
10	11
10	12
10	13
8	3
0	1
1	2
2	3
3	4
4	5
5	6
6	7
6	8
8	9
8	3
0	1
1	2
2	3
3	4
4	5
5	6
6	7
7	8
8	9
9	10
10	11
11	12
12	13
13	14
14	15
15	16
16	17
17	18
18	19
19	20
20	21
21	0
20	3
18	5
11	6
17	12
0	1
1	2
2	3
3	4
4	5
5	6
4	7
7	8
8	9
9	10
4	11
11	12
12	13
13	14
15	16
16	17
17	18
18	19
18	20
18	21
21	22
22	23
0	1
1	2
2	3
2	4
4	5
5	6
6	7
7	8
7	9
2	10
10	11
11	12
11	13
0	1
1	2
2	3
3	4
4	5
5	6
6	7
7	8
7	9
0	1
1	2
1	3
3	4
4	5
5	6
6	7
6	8
8	9
9	10
9	3
0	1
1	2
2	3
3	4
4	5
5	6
5	7
7	8
8	9
9	10
10	11
11	12
12	3
12	7
0	1
1	2
2	3
3	4
4	5
5	6
6	7
7	8
7	9
6	1
0	1
1	2
2	3
3	4
4	5
5	6
6	7
7	8
8	9
9	10
10	11
8	12
12	13
12	14
14	15
15	16
15	17
14	18
18	19
19	20
20	21
21	22
22	23
23	24
23	25
25	26
4	27
27	28
28	1
10	5
26	20
19	7
0	1
1	2
2	3
3	4
4	5
5	6
6	7
7	8
7	9
7	10
4	11
11	12
12	13
11	14
14	15
14	1
0	1
1	2
1	3
3	4
4	5
5	6
6	7
7	8
8	9
9	10
9	11
11	12
12	13
13	14
14	15
15	16
16	17
16	18
18	19
19	20
20	21
21	22
22	23
23	24
23	25
25	26
25	27
27	28
28	29
29	30
30	31
31	32
32	33
33	34
33	35
35	36
28	37
37	38
37	39
39	40
40	41
41	42
42	43
43	44
44	45
45	46
46	47
40	48
48	49
48	50
50	51
51	52
52	53
53	54
54	55
54	56
51	57
57	58
57	59
59	60
60	61
61	62
62	63
62	64
60	65
65	66
65	67
7	68
68	69
68	70
70	71
71	72
72	73
72	74
15	11
67	18
36	30
47	42
0	1
1	2
2	3
3	4
4	5
5	6
6	7
7	8
8	9
9	10
10	11
11	12
12	13
13	14
14	15
15	16
16	17
3	18
18	19
19	20
20	21
21	22
22	23
23	24
24	2
15	7
24	19
14	9
0	1
1	2
1	3
3	4
4	5
5	6
6	7
6	8
8	9
9	10
10	11
11	12
11	13
13	14
14	15
15	16
16	17
16	18
18	19
19	20
20	21
21	22
22	23
22	24
24	25
25	26
26	27
27	28
27	29
29	30
30	31
31	32
32	33
32	34
34	35
35	36
36	37
37	38
37	39
0	1
1	2
2	3
3	4
4	5
5	6
6	7
7	8
8	9
8	10
10	11
11	12
10	1
7	2
0	1
1	2
2	3
3	4
4	5
5	6
6	7
7	8
8	9
9	10
9	11
11	1
8	3
0	1
1	2
1	3
3	4
4	5
5	6
6	7
7	8
8	9
8	10
10	11
11	12
12	13
13	3
12	6
0	1
1	2
2	3
3	4
4	5
5	6
5	7
7	8
8	9
9	10
9	11
11	12
12	13
13	14
13	15
7	16
16	17
17	18
18	19
19	20
19	21
21	22
22	23
23	24
24	25
25	26
23	1
24	4
24	17
26	19
0	1
1	2
2	3
3	4
4	5
5	6
5	7
4	8
8	9
8	10
10	11
11	12
12	13
13	14
14	15
15	16
16	17
17	18
13	19
19	20
20	2
20	10
18	14
0	1
1	2
2	3
3	4
4	5
5	6
4	7
7	8
8	1
0	1
1	2
2	3
3	4
4	5
5	6
6	7
7	8
8	9
9	10
10	11
4	12
12	13
13	1
11	6
0	1
1	2
2	3
3	4
4	5
5	6
5	7
7	8
8	9
9	10
10	11
11	12
12	13
13	14
14	15
15	16
16	17
17	18
18	19
19	20
20	21
20	22
22	23
23	24
24	25
25	26
24	27
27	28
28	29
27	30
30	31
31	32
30	33
15	34
34	35
4	36
36	37
37	38
38	39
37	40
40	41
41	42
40	2
35	11
33	22
0	1
1	2
2	3
2	4
4	5
4	6
4	7
0	1
1	2
2	3
2	4
2	5
5	6
5	7
0	1
1	2
2	3
3	4
3	5
5	6
6	7
7	8
8	9
9	10
10	11
10	12
8	13
13	14
13	15
13	16
16	17
16	18
18	19
19	20
19	21
21	22
22	23
22	24
24	25
24	26
26	27
12	1
25	18
26	5
12	6
25	7
0	1
1	2
2	3
3	4
4	5
5	6
6	7
7	8
8	9
3	10
10	11
11	12
11	1
9	4
0	1
1	2
2	3
3	4
4	5
5	6
6	7
6	2
0	1
1	2
1	3
1	4
4	5
5	6
6	7
6	8
8	9
9	10
10	11
10	4
0	1
1	2
1	3
3	4
3	5
0	1
1	2
1	3
3	4
3	5
0	1
1	2
2	3
3	4
4	5
5	6
6	7
4	8
8	9
9	10
10	11
11	12
11	13
13	14
13	15
15	16
16	17
6	1
16	9
17	3
0	1
1	2
2	3
3	4
3	5
5	6
6	7
7	8
8	9
8	10
10	11
10	12
12	13
13	14
5	15
15	16
16	17
16	1
13	6
0	1
1	2
2	3
2	4
2	5
0	1
1	2
1	3
3	4
4	5
5	6
6	7
6	8
8	9
1	10
10	11
11	12
12	13
12	14
14	15
14	16
16	17
17	18
9	3
17	10
0	1
1	2
2	3
3	4
4	5
5	6
6	7
7	8
8	9
9	10
10	11
0	1
1	2
2	3
3	4
4	5
5	6
6	7
7	8
8	9
8	10
10	11
10	12
4	13
13	14
14	15
14	1
12	5
0	1
1	2
2	3
3	4
4	5
5	6
6	2
0	1
1	2
2	3
3	4
3	5
5	6
6	7
7	8
8	9
9	10
1	11
11	12
12	13
13	14
14	15
15	16
10	5
16	11
0	1
1	2
2	3
3	4
4	5
5	6
6	7
7	8
8	9
8	10
10	11
4	12
12	13
13	1
11	5
0	1
1	2
2	3
3	4
3	5
5	6
5	7
0	1
1	2
2	3
3	4
3	5
5	6
5	7
7	8
8	9
8	1
0	1
1	2
1	3
3	4
4	5
5	6
6	7
7	8
8	9
9	10
9	11
9	12
8	13
13	14
14	15
3	16
16	17
16	18
18	19
19	20
20	21
19	22
22	23
23	24
24	25
25	26
26	27
27	28
28	29
29	30
30	31
31	32
32	33
26	34
14	5
34	22
33	28
0	1
1	2
1	3
3	4
3	5
5	6
6	7
7	8
8	9
9	10
10	11
11	6
0	1
1	2
2	3
3	4
3	5
5	6
6	7
6	8
8	1
0	1
1	2
1	3
3	4
4	5
5	6
6	7
7	8
8	9
9	10
10	11
11	12
12	13
12	14
12	15
11	16
16	17
17	18
18	19
18	20
6	21
21	22
22	3
17	8
0	1
1	2
2	3
3	4
4	5
4	6
6	7
7	1
0	1
1	2
2	3
3	4
4	5
5	6
6	7
6	1
0	1
1	2
1	3
3	4
4	5
5	6
5	7
7	8
8	9
9	10
10	11
7	12
12	13
12	14
1	15
15	16
16	17
17	18
17	19
19	20
20	21
21	22
22	23
19	24
24	25
24	26
14	3
26	15
0	1
1	2
2	3
3	4
4	5
5	6
6	7
7	8
7	9
6	10
10	11
11	12
12	1
11	3
0	1
1	2
2	3
3	4
4	5
5	6
5	7
7	1
0	1
1	2
1	3
1	4
4	5
5	6
6	7
6	8
8	9
9	10
10	11
10	12
10	13
9	14
14	15
14	4
0	1
1	2
2	3
2	4
4	5
5	6
6	7
6	8
8	9
9	10
10	11
11	12
11	13
10	4
0	1
1	2
2	3
3	4
2	5
5	6
6	7
7	8
8	9
9	2
0	1
1	2
2	3
3	4
4	5
5	6
6	7
7	8
8	9
9	10
10	11
11	12
12	13
13	14
14	15
15	16
9	17
17	18
18	19
19	20
20	21
21	22
4	23
23	24
24	1
22	6
16	11
22	17
0	1
1	2
2	3
3	4
4	5
5	6
6	7
7	8
7	9
9	10
10	11
11	12
11	13
13	14
14	15
15	16
16	17
16	18
18	19
19	20
20	21
18	22
5	23
23	24
25	26
26	27
27	28
28	29
29	30
30	31
31	32
32	33
32	34
34	35
35	36
36	37
36	38
38	39
39	40
40	41
41	42
41	43
43	44
44	45
45	46
43	47
30	48
48	49
24	2
49	27
22	13
47	38
0	1
1	2
2	3
2	4
4	5
5	6
6	7
7	8
8	9
9	10
10	11
11	12
12	13
13	14
14	15
15	16
16	17
17	18
17	19
19	20
14	21
10	6
21	11
21	8
0	1
1	2
2	3
3	4
3	5
2	6
6	7
7	8
8	9
9	10
10	11
11	12
12	13
13	14
14	15
15	16
16	17
17	18
18	19
19	20
20	21
21	22
22	23
23	24
24	25
25	26
26	27
27	28
28	29
29	30
30	31
31	32
32	33
27	34
34	35
35	36
36	37
37	38
37	39
39	40
40	41
27	42
21	43
43	44
17	45
45	46
13	47
47	48
9	49
49	50
49	6
48	10
46	14
44	18
42	24
33	29
40	34
0	1
1	2
2	3
3	4
4	5
5	6
5	7
7	8
8	9
9	10
10	11
11	12
12	13
12	14
14	15
15	16
16	17
1	18
18	19
19	20
20	21
21	22
22	23
23	24
23	25
25	26
26	27
27	28
17	7
28	18
16	10
27	21
0	1
1	2
2	3
2	4
2	5
5	6
6	7
7	8
8	9
9	10
10	11
11	12
12	13
13	14
14	15
15	16
16	17
17	18
17	19
19	20
13	21
21	22
22	7
21	10
20	14
0	1
1	2
2	3
3	4
4	5
5	6
6	7
6	8
8	9
9	10
10	11
11	12
12	13
13	14
14	15
15	16
16	17
17	18
18	19
18	20
20	21
21	22
22	23
23	24
24	25
24	26
26	27
26	28
28	29
29	30
29	31
29	32
28	33
3	34
34	35
35	36
36	37
36	38
36	39
35	40
40	41
40	1
33	22
0	1
1	2
2	3
3	4
4	5
5	6
6	7
7	8
0	1
1	2
2	3
2	4
4	5
5	6
6	7
7	8
8	9
9	4
0	1
1	2
2	3
3	4
4	5
5	6
6	7
7	8
8	9
9	10
9	11
11	12
12	13
13	14
13	15
15	16
15	17
17	18
17	19
19	20
20	21
20	22
22	23
22	24
24	25
24	26
26	27
22	1
20	3
15	4
13	7
0	1
1	2
1	3
3	4
4	5
5	6
6	7
7	8
8	9
9	10
10	11
11	12
12	13
13	14
14	15
8	16
16	17
17	18
18	19
19	20
20	21
6	22
22	23
23	24
24	25
25	26
15	10
21	16
26	22
0	1
1	2
1	3
3	4
4	5
5	6
6	7
1	8
8	9
9	10
10	11
11	12
7	3
12	8
0	1
1	2
1	3
3	4
4	5
5	6
6	7
7	8
8	9
9	10
10	11
11	12
12	13
13	14
14	15
15	16
16	17
17	18
18	19
19	20
20	21
21	22
16	23
23	24
24	25
25	26
26	27
26	28
28	29
29	30
16	31
10	32
32	33
6	34
34	35
35	3
33	7
31	13
22	18
29	23
0	1
1	2
2	3
3	4
4	5
5	6
6	7
7	8
8	9
9	10
10	11
11	12
12	13
7	14
14	15
15	16
16	17
17	18
18	19
7	20
20	21
21	22
22	23
23	24
6	1
13	8
19	14
24	20
0	1
1	2
2	3
3	4
4	5
5	6
6	7
7	8
8	9
9	10
10	11
11	12
12	13
13	14
14	15
15	16
6	1
15	10
0	1
1	2
1	3
3	4
4	5
5	6
6	7
7	8
8	9
8	10
10	11
4	12
12	13
13	14
14	15
15	16
15	17
17	18
4	19
19	20
20	21
21	22
22	23
23	24
24	1
11	5
18	12
24	19
0	1
1	2
1	3
3	4
4	5
5	6
6	7
6	8
8	9
1	10
10	11
11	12
12	13
13	14
13	15
15	16
9	3
16	10
0	1
1	2
1	3
3	4
3	5
5	6
6	7
7	8
8	9
9	7
0	1
1	2
2	3
3	4
4	5
5	6
6	7
6	8
8	9
9	10
10	11
11	12
12	13
13	14
5	15
15	16
15	17
17	2
13	8
0	1
1	2
2	3
3	4
4	5
5	6
6	7
7	8
1	9
9	10
10	11
11	12
12	13
13	14
14	15
7	2
14	9
0	1
1	2
2	3
3	4
4	5
5	6
6	7
6	8
8	9
9	10
10	11
11	12
12	13
5	14
14	15
14	16
16	2
13	8
0	1
1	2
2	3
3	4
4	5
5	6
6	7
1	8
8	9
9	10
10	11
11	12
11	13
13	14
14	15
7	2
14	8
0	1
1	2
2	3
3	4
4	5
4	6
6	1
0	1
1	2
2	3
3	4
4	5
5	6
6	7
7	8
1	9
9	10
10	11
11	12
12	13
13	14
8	3
14	10
0	1
1	2
1	3
3	4
4	5
5	6
6	7
7	8
8	9
9	10
10	11
10	12
12	13
5	14
14	15
14	16
16	17
17	18
18	19
19	20
20	21
14	1
21	17
13	7
0	1
1	2
1	3
3	4
4	5
5	6
4	7
7	8
8	9
9	10
9	11
8	12
12	13
13	14
14	15
14	16
14	17
13	18
18	19
19	20
20	21
20	22
19	7
0	1
1	2
1	3
3	4
4	5
5	6
6	7
7	8
8	9
9	10
10	11
11	12
12	13
12	14
14	15
15	16
16	17
16	18
18	19
19	20
20	21
21	22
21	3
21	6
18	7
16	10
0	1
1	2
2	3
3	4
4	5
5	6
6	7
7	8
7	9
9	10
10	11
11	12
1	13
13	14
14	15
15	16
16	1
12	7
0	1
1	2
2	3
3	4
4	5
5	6
5	7
7	8
8	9
9	10
9	11
11	12
11	13
7	1
0	1
1	2
2	3
3	4
4	5
5	6
6	7
7	8
8	9
9	10
10	11
11	12
12	13
13	14
6	15
15	16
15	17
17	3
13	8
0	1
1	2
2	3
3	4
4	5
5	6
6	7
6	8
8	9
8	10
10	11
11	12
12	13
13	14
14	15
15	16
16	17
16	18
18	19
18	20
20	21
21	22
3	23
23	24
24	25
25	26
26	27
27	28
28	1
14	3
28	23
11	4
20	13
0	1
1	2
2	3
3	4
4	5
5	6
6	7
7	8
1	9
9	10
10	11
11	12
12	13
13	14
14	15
15	16
16	17
17	18
12	19
19	20
20	21
21	22
22	23
23	24
25	26
26	27
26	28
28	29
28	30
8	3
18	13
24	19
0	1
1	2
2	3
3	4
4	5
4	6
6	7
7	8
8	9
9	10
10	11
11	12
12	13
13	14
14	15
7	16
16	2
15	10
0	1
1	2
2	3
3	4
4	5
5	6
4	7
7	8
8	9
9	10
10	11
10	12
12	13
13	14
13	15
13	16
16	17
17	18
18	19
19	20
20	21
21	22
22	23
22	24
24	25
24	26
8	27
27	2
21	16
0	1
1	2
2	3
3	4
4	5
4	6
1	7
7	8
8	9
9	10
10	11
11	12
12	13
13	14
14	15
15	16
16	17
16	18
18	19
19	20
20	21
20	22
22	23
23	24
24	25
24	26
26	27
26	7
26	10
22	11
20	14
0	1
1	2
2	3
3	4
4	5
5	6
6	7
7	8
8	9
8	10
10	11
11	12
12	13
13	14
14	15
15	16
15	17
17	18
18	19
17	20
20	12
0	1
1	2
2	3
3	4
4	5
2	6
6	7
7	8
1	9
9	10
10	11
11	12
10	13
13	14
14	15
15	1
0	1
1	2
1	3
3	4
3	5
5	6
6	7
7	8
7	9
9	10
10	11
11	12
12	13
12	14
12	6
0	1
1	2
1	3
0	1
1	2
1	3
0	1
1	2
1	3
3	4
4	5
4	6
4	7
7	8
8	9
9	10
9	11
9	12
12	13
13	14
13	15
0	1
1	2
2	3
3	4
4	5
5	6
6	7
7	8
7	9
6	1
7	4
0	1
1	2
1	3
3	4
4	5
5	6
6	7
7	8
8	9
8	10
8	11
7	12
12	3
0	1
1	2
2	3
3	4
4	5
5	6
6	7
7	8
8	9
9	10
10	11
11	12
12	13
13	14
14	15
15	16
16	17
17	18
17	19
19	20
12	3
20	14
11	6
20	6
0	1
1	2
1	3
3	4
4	5
5	6
6	7
7	8
8	9
9	10
10	11
11	12
12	13
13	14
14	15
15	16
16	17
17	18
18	19
18	20
20	21
21	6
13	8
21	15
0	1
1	2
2	3
3	4
4	5
5	6
6	7
7	8
8	9
9	10
10	11
11	12
12	13
13	14
14	15
15	16
16	17
17	18
18	19
19	20
11	21
21	22
5	23
23	24
23	25
25	26
26	27
27	1
26	3
22	8
20	12
20	15
0	1
1	2
2	3
3	4
4	5
5	6
6	7
7	8
8	9
9	10
1	11
11	12
11	13
13	14
13	15
10	2
9	4
0	1
1	2
2	3
3	4
4	5
5	6
6	7
7	8
8	9
9	10
10	11
11	12
10	13
13	14
6	15
15	16
16	17
17	18
18	19
5	20
20	21
21	2
14	7
19	15
0	1
1	2
2	3
3	4
4	5
5	6
6	7
7	8
8	9
9	10
10	11
11	12
11	13
13	14
14	15
15	16
16	17
17	18
14	19
19	20
20	21
21	22
14	23
23	24
24	25
24	26
26	27
27	28
28	29
29	30
30	31
31	32
32	33
33	34
34	35
35	36
0	1
1	2
1	3
3	4
3	5
0	1
1	2
2	3
3	4
3	5
5	6
6	7
7	8
7	1
0	1
1	2
2	3
3	4
4	5
4	6
6	7
7	8
7	1
0	1
1	2
2	3
3	4
3	5
5	6
5	7
7	8
8	9
9	10
10	11
10	12
12	13
13	14
13	15
7	16
16	17
3	1
15	8
16	1
0	1
1	2
2	3
3	4
4	5
5	6
6	7
7	8
8	9
9	10
10	11
11	12
12	13
12	14
12	15
15	16
16	17
17	18
18	19
19	20
20	21
21	22
22	23
23	24
24	25
25	26
0	1
1	2
2	3
2	4
1	5
5	6
6	7
7	8
8	9
9	10
10	11
11	12
12	13
13	14
8	15
15	16
15	17
17	5
14	9
0	1
1	2
1	3
3	4
4	5
5	6
6	7
6	8
8	9
9	10
10	11
11	12
11	13
13	14
14	15
15	16
16	17
16	18
0	1
1	2
2	3
2	4
4	5
5	6
6	7
5	8
8	9
8	10
10	11
10	1
0	1
1	2
2	3
3	4
4	5
5	6
5	7
7	8
8	9
9	10
9	11
11	12
12	13
13	14
14	15
15	16
16	17
17	18
18	19
18	20
18	21
21	22
22	23
22	24
24	25
25	26
26	27
27	28
28	29
29	30
17	31
31	32
8	2
32	14
30	25
0	1
1	2
2	3
2	4
2	5
5	6
6	7
7	8
8	9
8	10
10	11
11	12
12	13
13	14
13	15
13	16
16	17
17	18
18	19
19	20
19	21
19	7
16	8
0	1
1	2
1	3
3	4
4	5
5	6
6	7
6	8
8	9
9	10
9	3
0	1
1	2
1	3
3	4
4	5
5	6
6	7
7	8
8	3
0	1
1	2
1	3
3	4
4	5
5	6
0	1
1	2
2	3
3	4
4	5
5	6
6	7
7	8
8	9
2	10
10	11
2	12
12	13
0	1
1	2
1	3
3	4
4	5
5	6
6	7
6	8
8	9
9	10
9	11
0	1
1	2
2	3
3	4
4	5
5	6
5	7
7	8
8	9
9	10
10	11
0	1
1	2
2	3
3	4
3	5
2	6
6	7
7	8
8	9
9	10
10	11
10	12
8	13
13	14
13	15
13	16
16	17
17	18
17	19
9	1
17	7
0	1
1	2
2	3
3	4
4	5
5	6
6	7
7	8
8	9
9	10
10	11
11	12
12	13
13	14
14	15
15	16
15	17
17	12
0	1
1	2
2	3
2	4
1	5
5	6
5	7
7	8
8	9
9	10
10	11
10	12
12	13
12	14
14	7
0	1
1	2
2	3
3	4
4	5
5	6
6	7
7	8
8	9
9	10
4	11
11	12
12	13
13	14
14	15
3	16
16	0
15	4
10	5
0	1
1	2
2	3
3	4
4	5
5	6
6	7
7	8
8	9
9	10
10	11
11	12
12	13
13	14
14	15
15	16
15	17
17	18
18	19
19	20
20	21
21	22
22	23
22	24
24	25
25	26
26	27
27	28
28	29
29	30
30	31
31	32
32	33
33	34
34	35
35	36
36	37
37	38
19	39
39	40
40	41
40	42
42	43
43	44
44	45
45	46
46	47
47	48
48	49
49	50
50	51
51	52
52	53
53	54
54	55
55	56
0	1
1	2
2	3
3	4
4	5
5	6
5	7
7	8
8	9
9	10
9	11
11	12
12	13
13	14
14	15
15	16
16	17
7	1
16	12
0	1
1	2
2	3
3	4
4	5
4	6
6	7
7	8
8	9
9	10
10	11
11	1
11	6
0	1
1	2
1	3
3	4
4	5
5	6
6	7
7	8
8	9
9	10
10	11
11	12
12	13
13	14
14	5
13	8
0	1
1	2
2	3
3	4
4	5
5	6
6	7
7	8
8	9
9	10
10	11
11	12
12	13
13	14
14	15
15	16
16	17
17	18
18	19
19	20
20	21
21	22
22	23
13	24
24	25
24	10
0	1
1	2
2	3
3	4
3	5
5	6
6	7
7	8
8	9
9	10
10	11
11	12
12	13
13	14
14	15
9	16
16	17
17	6
15	10
0	1
1	2
1	3
3	4
4	5
5	6
5	7
7	8
8	9
9	10
10	11
11	12
12	13
12	7
0	1
1	2
1	3
1	4
4	5
4	6
6	7
7	8
8	9
9	10
10	11
10	12
0	1
1	2
2	3
3	4
3	5
5	6
6	7
7	8
8	9
9	10
10	11
11	12
11	13
13	7
0	1
1	2
2	3
3	4
4	5
5	6
5	7
7	8
8	9
9	10
10	11
11	12
12	13
6	1
13	8
13	4
0	1
1	2
2	3
3	4
4	5
5	6
6	7
7	8
8	9
9	10
4	11
11	12
11	13
13	14
13	1
10	5
0	1
1	2
2	3
2	4
4	5
4	6
6	7
7	8
8	9
9	10
10	11
11	12
12	13
13	14
14	9
0	1
1	2
1	3
1	4
4	5
4	6
4	7
7	8
7	9
7	10
10	11
10	12
10	13
13	14
13	15
13	16
16	17
16	18
16	19
19	20
20	21
0	1
1	2
2	3
2	4
4	5
4	6
6	7
7	8
8	9
9	10
10	11
11	12
0	1
1	2
2	3
3	4
4	5
5	6
6	7
7	8
7	9
9	10
10	11
11	12
12	13
0	1
1	2
2	3
3	4
4	5
4	6
4	7
3	8
8	9
8	10
10	11
10	12
12	13
13	14
14	15
15	16
15	17
17	18
18	19
19	20
20	21
20	22
22	23
23	24
24	25
24	26
24	27
23	28
28	29
28	30
30	31
17	32
32	33
32	34
34	35
35	36
36	37
37	38
37	39
39	40
40	41
41	42
41	43
41	44
40	45
45	46
45	47
47	48
34	49
49	50
12	1
49	14
30	19
47	36
0	1
1	2
2	3
3	4
4	5
5	6
6	7
7	8
7	9
6	1
0	1
1	2
1	3
3	4
4	5
5	6
6	7
7	8
8	9
9	10
9	11
11	12
11	13
9	4
11	6
0	1
1	2
2	3
2	4
4	5
5	6
6	7
7	8
8	9
9	10
9	4
0	1
1	2
2	3
3	4
4	5
5	6
5	7
7	8
9	10
10	11
11	12
12	13
13	14
14	15
14	16
16	17
8	2
17	11
0	1
1	2
2	3
3	4
4	5
5	6
6	7
7	8
7	9
6	1
7	4
0	1
1	2
2	3
3	4
4	5
5	6
6	7
7	8
8	9
9	10
10	11
11	12
11	13
13	14
14	15
15	2
7	3
15	9
0	1
1	2
1	3
3	4
4	5
5	6
6	7
7	8
8	9
9	10
10	11
11	12
12	13
12	14
14	15
14	16
16	17
17	18
6	19
19	20
1	21
21	22
22	23
23	24
24	25
25	26
26	27
27	28
28	29
29	30
30	31
30	32
32	33
32	34
34	35
35	36
24	37
37	38
20	3
38	21
13	8
31	26
17	11
35	29
0	1
1	2
1	3
3	4
4	5
5	6
6	7
7	8
7	9
9	10
10	11
11	12
12	13
13	14
14	15
5	16
16	17
16	18
18	19
19	20
20	21
20	22
23	24
24	25
24	26
26	27
27	28
28	29
29	30
30	31
30	32
32	33
33	34
34	35
35	36
36	37
37	38
28	39
39	40
39	41
41	42
42	43
43	44
43	45
46	47
47	48
48	49
49	50
50	51
51	52
52	53
53	54
54	55
55	56
56	57
57	58
58	59
59	60
60	61
49	62
62	63
19	1
42	24
63	46
18	4
41	27
61	56
15	10
38	33
0	1
1	2
2	3
3	4
4	5
5	6
6	7
6	8
8	9
9	10
10	11
10	12
9	13
13	14
14	15
15	16
16	17
15	18
18	19
18	20
20	21
20	22
22	23
5	24
24	25
24	26
26	3
22	13
0	1
1	2
2	3
3	4
4	5
5	6
6	7
7	8
8	9
2	10
10	11
11	12
12	13
13	14
14	15
14	2
8	3
0	1
1	2
2	3
3	4
3	5
1	6
6	7
6	8
6	9
9	10
10	11
11	12
12	13
13	14
13	15
15	16
16	10
0	1
1	2
2	3
3	4
4	5
2	6
6	7
7	8
8	9
9	10
9	11
11	12
12	13
13	14
14	15
15	16
16	17
17	18
18	19
18	20
20	21
21	22
22	12
22	16
0	1
1	2
2	3
2	4
4	5
5	6
6	7
7	8
8	9
9	10
10	11
11	12
12	13
13	14
12	15
15	16
16	17
17	18
18	19
19	20
20	21
21	22
22	23
21	2
21	6
18	7
17	10
0	1
1	2
1	3
3	4
4	5
4	6
6	7
7	8
8	9
9	10
10	11
11	12
11	13
10	14
14	15
15	16
15	17
15	18
14	19
6	20
20	21
20	1
19	7
0	1
1	2
1	3
3	4
4	5
5	6
6	7
7	8
8	9
3	10
10	11
11	12
12	13
13	14
14	15
3	16
16	17
17	18
18	19
19	20
20	21
21	22
22	23
23	24
24	25
25	26
26	27
26	28
28	29
29	30
19	31
9	4
15	10
31	16
27	22
30	25
0	1
1	2
2	3
2	4
4	5
5	6
6	7
7	8
8	9
9	10
10	11
11	12
12	13
12	14
14	15
15	16
16	17
17	18
18	19
18	20
20	21
21	22
22	23
21	2
21	6
17	7
16	10
0	1
1	2
2	3
3	4
4	5
5	6
6	7
7	8
8	9
9	10
1	11
11	12
12	13
13	14
14	15
15	16
16	17
17	18
18	19
19	20
20	21
21	22
22	23
23	24
24	25
25	26
8	3
20	11
26	21
10	5
19	14
0	1
1	2
1	3
3	4
3	5
5	6
5	7
7	8
8	9
9	10
10	11
9	12
12	13
13	14
14	15
15	16
16	17
17	18
18	19
18	20
20	21
21	22
21	23
23	24
24	14
24	17
0	1
1	2
2	3
3	4
2	5
5	6
5	7
7	8
8	9
9	10
10	11
11	12
12	13
7	14
14	15
15	16
16	17
15	7
13	8
0	1
1	2
2	3
3	4
3	5
5	6
6	7
7	8
8	9
9	10
10	11
11	12
12	13
13	14
14	15
15	16
9	17
17	18
18	19
19	20
20	21
21	22
22	23
22	24
24	25
25	26
6	27
27	28
27	1
17	5
23	18
16	8
26	21
16	11
0	1
1	2
2	3
3	4
4	5
5	6
6	7
6	8
8	9
2	10
10	11
11	12
11	13
13	14
14	15
15	16
16	17
17	18
18	19
18	20
20	21
21	22
14	23
23	24
24	25
9	3
24	10
21	15
0	1
1	2
2	3
3	4
4	5
5	6
6	7
7	8
8	9
9	10
10	11
11	12
12	13
13	14
14	15
12	16
16	17
17	18
0	1
1	2
1	3
3	4
4	5
5	6
6	7
6	8
6	9
9	10
10	11
11	12
12	13
12	14
14	15
15	9
0	1
1	2
2	3
2	4
4	5
4	6
6	7
6	8
8	9
8	10
10	11
0	1
1	2
1	3
3	4
4	5
5	6
6	7
7	8
8	9
9	10
10	11
11	12
11	13
8	14
14	15
15	5
0	1
1	2
2	3
3	4
3	5
5	6
6	7
7	8
8	9
9	10
10	11
2	12
12	13
12	14
14	15
15	16
16	17
17	18
18	19
19	20
19	21
19	1
11	6
18	14
0	1
1	2
1	3
3	4
4	5
5	6
5	7
7	8
7	9
9	10
9	3
10	3
0	1
1	2
2	3
3	4
4	5
5	6
6	7
6	8
8	9
9	10
10	11
11	12
12	13
13	14
14	15
15	16
16	17
17	18
18	19
17	20
20	21
21	11
21	14
0	1
1	2
2	3
1	4
4	5
5	6
6	7
7	8
8	9
9	10
10	5
0	1
1	2
2	3
3	4
4	5
5	6
6	7
7	8
8	9
9	10
10	11
10	12
7	13
13	14
14	15
15	16
16	17
17	18
5	19
19	20
20	2
18	13
0	1
1	2
2	3
3	4
1	5
5	6
6	7
6	8
6	9
0	1
1	2
2	3
3	4
4	5
5	6
5	7
7	8
8	9
9	10
10	11
11	12
12	13
11	14
14	15
15	16
16	17
7	18
18	19
18	20
20	21
21	22
22	23
23	24
24	25
25	26
25	27
25	28
28	29
29	30
28	31
31	32
33	34
34	35
35	36
36	37
37	38
38	39
38	40
40	41
41	42
42	43
43	44
44	45
45	46
44	47
47	48
48	49
49	50
40	51
51	52
51	53
53	54
54	55
55	56
56	57
57	58
58	59
58	60
58	61
61	62
62	63
61	64
64	65
20	3
31	22
53	36
64	55
16	9
49	42
0	1
1	2
2	3
3	4
4	5
5	6
6	7
7	8
8	9
8	10
8	11
11	12
12	13
13	14
14	15
15	16
16	17
17	18
0	1
1	2
2	3
3	4
4	5
5	6
6	7
7	8
8	9
9	10
10	11
11	12
12	13
13	14
12	15
15	16
16	17
17	18
18	19
19	20
20	21
21	22
22	23
23	24
24	25
25	26
26	27
27	28
28	29
29	30
30	31
27	32
32	33
33	34
34	35
34	36
36	37
21	38
38	39
39	40
18	41
41	42
42	43
43	44
7	2
14	9
43	16
37	5
22	17
29	24
40	20
36	26
0	1
1	2
2	3
3	4
4	5
5	6
6	7
7	8
1	9
9	10
10	11
11	12
12	13
13	14
14	15
8	3
15	10
0	1
1	2
2	3
3	4
4	5
4	6
6	1
0	1
1	2
2	3
2	4
2	5
5	6
6	7
7	8
8	9
8	10
10	11
11	12
12	13
13	14
13	15
0	1
1	2
1	3
3	4
4	5
5	6
6	7
7	8
8	9
6	10
10	11
10	12
10	13
13	14
13	15
15	16
16	17
16	18
8	3
16	5
0	1
1	2
2	3
2	4
4	5
4	6
6	7
7	8
8	9
9	10
10	11
11	12
12	13
13	14
12	15
15	16
16	17
17	18
18	19
19	20
20	21
21	22
21	23
19	24
24	25
24	26
26	27
27	28
28	29
29	30
9	2
30	11
13	8
30	16
28	18
0	1
1	2
2	3
3	4
4	5
5	6
6	7
7	8
8	3
0	1
1	2
2	3
3	4
3	5
5	6
6	7
5	8
8	9
0	1
1	2
2	3
3	4
4	5
5	6
5	7
7	8
8	9
9	10
10	11
8	12
12	13
13	14
13	4
0	1
1	2
2	3
3	4
4	5
5	6
4	7
7	8
8	9
9	10
10	11
0	1
1	2
2	3
3	4
4	5
5	6
6	7
7	8
8	9
9	10
0	1
1	2
1	3
3	4
4	5
5	6
6	7
7	8
8	9
9	10
4	11
11	12
12	13
12	14
14	15
15	16
16	17
17	18
18	19
19	20
20	21
21	22
10	5
21	11
19	14
0	1
1	2
2	3
3	4
4	5
5	6
6	7
7	8
6	9
9	10
10	3
0	1
1	2
2	3
3	4
4	5
5	6
6	7
6	8
8	9
9	10
10	11
11	12
12	13
13	14
14	15
15	16
16	17
17	18
18	19
18	20
0	1
1	2
0	1
1	2
2	3
1	4
4	5
5	6
6	7
7	8
7	9
9	10
10	4
0	1
1	2
1	3
3	4
4	5
5	6
6	7
7	8
8	9
9	10
10	11
11	12
12	13
13	14
11	15
15	16
6	17
17	18
18	3
16	8
0	1
1	2
2	3
3	4
4	5
5	6
6	7
7	8
8	9
9	10
10	11
11	12
12	13
13	14
14	15
15	16
16	17
17	18
17	19
17	20
15	21
21	22
8	23
23	24
3	25
25	26
25	27
24	5
22	12
0	1
1	2
2	3
3	4
4	5
6	7
7	8
8	9
9	10
10	11
11	12
12	13
13	14
14	15
15	16
16	17
17	18
18	19
19	20
20	21
14	22
5	0
22	7
22	11
21	16
0	1
1	2
2	3
3	4
4	5
5	6
6	7
7	8
8	9
8	10
10	11
11	12
12	13
13	14
14	15
15	16
16	17
14	18
18	19
6	20
20	21
21	3
19	11
0	1
1	2
2	3
3	4
4	5
4	6
6	7
7	8
8	9
9	10
10	11
11	12
12	13
13	14
14	15
15	16
16	17
17	18
18	19
19	20
20	21
21	22
5	0
12	7
20	15
13	3
22	17
0	1
1	2
2	3
2	4
4	5
5	6
6	7
7	8
7	9
7	10
10	11
11	12
12	13
13	14
13	15
15	16
16	17
17	18
17	19
19	20
20	21
21	22
22	23
22	24
22	25
25	26
25	27
27	28
28	29
27	30
30	31
31	32
17	33
33	34
33	35
35	36
11	4
33	12
36	4
31	16
31	21
0	1
1	2
1	3
3	4
3	5
5	6
6	7
7	8
8	9
9	10
10	11
11	12
12	13
13	14
13	15
15	16
16	17
17	18
17	19
19	20
19	21
21	22
21	23
23	24
24	25
24	3
24	7
19	8
17	11
0	1
1	2
2	3
3	4
4	5
5	6
6	7
7	8
8	9
9	10
9	11
11	12
0	1
1	2
1	3
3	4
4	5
5	6
6	7
7	8
8	9
9	10
10	11
11	12
12	13
13	14
14	15
15	16
16	17
17	18
19	20
20	21
21	22
22	23
23	24
24	25
24	26
23	27
27	28
27	29
11	6
18	13
29	20
0	1
1	2
1	3
1	4
4	5
5	6
6	7
7	8
8	9
9	10
9	4
0	1
1	2
2	3
0	1
1	2
1	3
3	4
4	5
5	6
6	7
7	8
7	9
9	3
0	1
1	2
1	3
3	4
4	5
5	6
6	7
7	8
8	9
8	3
0	1
1	2
1	3
3	4
4	5
5	6
6	7
6	8
8	9
9	3
0	1
1	2
1	3
1	4
4	5
5	6
6	7
7	8
8	9
8	10
10	4
0	1
1	2
1	3
3	4
4	5
5	6
6	7
7	8
8	9
8	10
10	4
0	1
1	2
2	3
3	4
4	5
5	0
0	1
1	2
2	3
3	4
4	5
4	6
3	7
7	8
7	9
9	10
10	11
10	12
9	13
13	1
0	1
1	2
2	3
2	4
4	5
4	6
4	7
0	1
1	2
2	3
3	4
4	5
5	6
6	7
6	8
5	9
9	10
10	11
10	12
9	1
0	1
1	2
1	3
3	4
3	5
0	1
1	2
2	3
3	4
4	5
5	6
6	7
7	8
8	9
9	10
10	11
4	12
12	13
13	1
11	6
0	1
1	2
1	3
3	4
4	5
5	6
6	7
7	8
8	9
8	10
10	11
11	12
12	13
13	14
14	15
11	16
16	17
16	18
18	19
18	7
14	10
0	1
1	2
1	3
3	4
4	5
5	6
6	7
7	8
8	9
9	10
9	11
7	12
12	13
13	14
13	15
4	16
16	17
17	18
18	19
19	20
20	21
20	22
18	23
23	24
24	25
24	26
0	1
1	2
2	3
3	4
3	5
5	6
6	7
5	8
8	9
8	10
10	11
11	12
11	13
13	14
14	15
14	5
0	1
1	2
2	3
3	4
4	5
5	6
6	7
7	8
8	9
9	10
10	11
10	12
0	1
1	2
1	3
3	4
4	5
5	6
6	7
7	8
8	9
9	10
10	11
11	12
12	13
13	14
14	15
15	16
15	17
15	18
14	19
8	3
19	10
0	1
1	2
2	3
3	4
4	5
5	6
6	7
6	8
4	9
9	10
10	11
11	12
12	13
12	14
10	15
15	2
0	1
1	2
1	3
3	4
4	5
5	6
6	7
7	8
8	9
9	10
10	11
11	12
11	13
13	14
14	15
15	16
16	17
16	18
18	19
7	20
20	21
1	22
22	23
22	24
21	4
19	13
0	1
1	2
2	3
3	4
4	5
5	6
6	7
7	8
8	9
9	10
10	11
11	12
5	13
13	14
13	15
13	16
4	17
17	18
18	1
11	6
0	1
1	2
1	3
3	4
4	5
5	6
6	7
7	8
8	9
9	10
10	5
0	1
1	2
2	3
3	4
4	5
5	6
6	7
7	8
8	9
9	10
10	11
11	12
12	13
13	14
14	15
6	16
16	17
17	18
18	19
19	20
20	21
21	22
22	23
5	24
24	25
25	26
26	27
27	28
28	29
29	30
30	31
31	32
24	33
33	34
33	3
15	10
23	18
32	27
0	1
1	2
2	3
3	4
4	5
4	6
6	7
7	8
7	1
0	1
1	2
2	3
3	4
3	5
5	6
6	7
7	8
8	9
9	10
10	11
11	12
12	13
5	14
14	15
15	16
15	17
17	18
17	19
19	20
20	21
21	22
21	23
20	24
24	25
25	26
26	27
27	28
28	29
29	30
13	8
30	19
30	25
0	1
1	2
2	3
3	4
4	5
5	6
6	7
7	8
8	9
8	10
10	11
11	12
12	13
13	14
14	15
15	16
16	17
17	18
17	19
5	20
20	21
21	22
22	23
21	2
16	11
0	1
1	2
2	3
3	4
4	5
5	6
6	7
7	8
8	9
9	10
10	11
11	12
12	13
13	14
13	15
13	16
16	17
17	18
17	19
19	20
20	21
20	22
5	23
23	1
12	7
0	1
1	2
2	3
3	4
4	5
5	6
6	7
7	8
7	9
9	10
10	11
11	12
12	13
13	14
14	15
15	16
15	17
6	18
18	2
13	7
0	1
1	2
2	3
3	4
3	5
5	6
6	7
7	8
8	9
8	10
10	11
8	12
12	13
6	14
14	15
14	16
16	17
17	18
0	1
1	2
2	3
3	4
3	5
5	6
6	7
7	8
8	9
8	10
10	11
8	12
12	13
6	14
14	15
14	16
16	17
17	18
0	1
1	2
2	3
3	4
4	5
4	6
6	7
7	1
0	1
1	2
1	3
3	4
4	5
5	6
6	7
7	8
7	9
0	1
1	2
1	3
1	4
4	5
5	6
6	7
7	8
8	9
9	10
7	11
11	12
12	13
13	14
13	15
12	16
16	17
17	18
17	19
9	4
17	6
0	1
1	2
1	3
3	4
3	5
5	6
6	7
7	8
8	9
9	10
10	11
11	12
11	13
11	14
10	15
15	6
0	1
1	2
1	3
3	4
4	5
5	6
5	7
7	8
8	9
9	10
10	11
11	12
11	13
13	14
14	15
15	16
16	17
17	18
18	19
19	20
20	21
21	22
22	23
22	24
21	25
25	26
26	27
26	28
8	29
29	30
30	31
31	32
32	33
33	3
32	7
28	15
28	19
0	1
1	2
2	3
3	4
4	5
5	6
6	7
7	8
7	9
7	10
6	1
0	1
1	2
1	3
3	4
4	5
4	6
6	7
7	8
7	9
0	1
1	2
2	3
3	4
3	5
5	6
6	7
7	8
7	9
9	10
10	11
11	12
12	13
12	14
14	15
15	16
16	17
16	18
6	19
19	20
19	21
21	22
9	2
22	5
0	1
1	2
2	3
3	4
4	5
5	6
6	7
3	8
8	9
9	10
10	11
10	12
9	13
13	14
14	15
15	16
15	17
15	18
14	19
19	20
20	21
21	22
21	23
7	5
20	8
0	1
1	2
2	3
3	4
4	5
5	6
4	7
7	8
8	9
9	10
10	11
11	12
12	13
13	14
14	15
15	16
16	17
16	18
18	19
19	20
20	21
20	22
22	23
23	24
24	25
25	26
25	27
27	28
28	29
6	1
27	8
28	4
25	10
22	11
20	14
0	1
1	2
2	3
2	4
4	5
4	6
6	7
6	8
8	9
0	1
1	2
1	3
3	4
3	5
5	6
6	7
7	8
8	9
9	10
9	11
9	12
0	1
1	2
2	3
3	4
4	5
4	6
6	7
7	8
8	9
9	10
10	11
11	1
11	6
0	1
1	2
1	3
3	4
4	5
5	6
6	7
7	8
8	9
9	10
9	11
8	12
12	13
13	14
14	15
14	16
12	4
0	1
1	2
2	3
3	4
4	5
5	6
6	7
7	8
8	9
9	10
9	11
8	12
12	13
13	14
14	15
15	16
16	17
17	18
18	19
18	20
18	21
17	22
22	23
5	24
24	25
25	26
25	2
13	6
23	14
0	1
1	2
2	3
3	4
4	5
5	6
6	7
7	8
8	9
8	10
10	11
11	12
12	13
12	14
12	15
10	1
7	2
0	1
1	2
2	3
3	4
4	5
5	6
6	7
7	8
8	9
8	10
10	11
11	12
12	13
12	14
12	15
15	16
15	17
10	1
7	2
0	1
1	2
2	3
3	4
4	5
5	6
6	7
7	8
7	9
9	10
10	11
11	12
12	13
13	14
14	15
15	16
15	17
4	18
18	19
19	20
20	21
20	2
0	1
1	2
2	3
3	4
4	5
5	6
6	7
7	1
0	1
1	2
2	3
2	4
4	5
5	6
6	7
7	8
8	9
9	10
10	11
11	12
12	13
13	14
14	5
14	9
0	1
1	2
1	3
3	4
4	5
5	6
6	7
7	8
8	9
8	10
8	11
7	12
12	13
13	4
0	1
1	2
1	3
3	4
4	5
5	6
6	7
7	8
8	9
9	10
10	5
0	1
1	2
2	3
2	4
0	1
1	2
2	3
2	4
4	5
5	6
6	7
7	8
8	9
9	10
10	11
11	12
12	13
12	14
12	15
10	5
15	9
0	1
1	2
2	3
3	4
4	5
4	6
6	7
7	8
8	9
9	10
10	11
11	12
5	0
12	7
12	3
0	1
1	2
2	3
3	4
4	5
5	6
6	7
7	8
2	9
9	10
10	11
11	12
12	13
13	14
8	3
14	9
0	1
1	2
2	3
3	4
4	5
5	6
6	7
7	8
8	9
8	10
10	11
11	12
12	13
13	14
14	15
15	16
11	17
17	18
1	19
19	20
20	21
21	22
22	23
23	24
24	25
25	26
26	27
27	28
28	29
29	30
30	31
31	32
32	33
22	34
34	35
18	3
35	19
18	7
33	28
16	12
0	1
1	2
2	3
3	4
4	5
5	6
5	7
5	8
8	9
9	10
10	11
11	12
12	13
13	14
4	15
15	16
16	17
15	18
18	19
19	20
19	2
14	9
0	1
1	2
1	3
3	4
4	5
5	6
5	7
7	8
8	9
8	10
10	11
10	3
0	1
1	2
2	3
3	4
3	5
5	6
5	7
5	8
1	9
9	10
10	11
11	12
12	13
13	14
14	9
0	1
1	2
2	3
3	4
4	5
5	6
6	7
7	8
8	9
9	10
10	11
11	12
12	13
13	14
14	15
15	16
16	17
17	18
18	19
19	20
6	1
19	8
18	5
20	11
20	15
0	1
1	2
2	3
3	4
4	5
4	6
6	7
7	8
8	9
8	2
0	1
1	2
2	3
3	4
4	5
5	6
5	7
7	8
9	10
10	11
10	12
10	13
7	2
0	1
1	2
2	3
3	4
4	5
5	6
6	7
7	8
8	9
9	10
10	11
11	12
12	13
0	1
1	2
2	3
2	4
2	5
5	6
5	7
5	8
0	1
1	2
2	3
3	4
4	5
5	6
6	7
7	8
7	9
9	10
10	11
11	12
12	13
13	14
13	15
13	16
16	17
17	18
18	19
18	20
20	21
21	22
21	23
16	24
24	25
24	26
9	27
27	28
28	29
28	30
27	31
31	32
3	33
33	34
34	35
35	36
33	37
37	38
38	39
38	40
40	41
40	42
42	43
43	44
44	45
45	46
46	47
47	48
47	49
49	50
50	51
50	52
52	53
53	54
53	2
31	5
26	11
0	1
1	2
2	3
3	4
4	5
5	6
6	7
6	8
8	9
9	10
10	11
11	1
10	4
0	1
1	2
1	3
1	4
4	5
5	6
6	7
7	8
8	9
9	10
10	11
11	12
11	13
11	14
10	15
15	16
15	17
17	18
18	19
18	20
18	21
17	22
6	23
23	24
24	25
25	26
25	27
25	28
24	29
29	30
29	4
22	8
0	1
1	2
2	3
3	4
4	5
5	6
6	7
7	8
7	9
9	10
10	11
6	12
12	13
12	14
14	15
15	16
16	17
17	18
18	19
19	20
20	21
16	5
19	15
0	1
1	2
2	3
3	4
4	5
5	6
6	7
7	8
7	9
9	10
10	11
11	12
12	13
13	14
13	15
15	16
6	17
17	18
18	19
19	20
20	21
21	22
22	23
23	24
24	25
5	1
16	10
22	17
24	4
0	1
1	2
2	3
3	4
3	5
2	6
6	7
7	8
8	9
8	10
7	11
11	12
12	13
13	14
13	15
12	1
0	1
1	2
2	3
3	4
4	5
5	6
6	7
7	8
8	9
9	10
10	11
11	12
11	13
13	14
14	15
7	16
16	17
2	18
18	19
19	20
17	4
14	8
0	1
1	2
1	3
3	4
4	5
5	6
5	7
7	8
8	9
9	10
10	11
10	12
12	13
13	14
14	15
15	16
16	17
17	18
18	19
18	20
20	21
21	22
22	23
23	24
23	25
25	26
26	27
27	28
27	29
20	30
30	31
30	32
13	33
33	34
34	35
34	9
32	16
0	1
1	2
2	3
3	4
4	5
5	6
6	7
7	8
8	9
9	10
10	11
11	12
12	13
13	14
14	15
15	16
16	17
17	18
15	19
19	20
20	21
5	22
22	23
23	24
18	1
8	3
18	9
24	4
17	12
21	14
0	1
1	2
2	3
3	4
4	5
5	6
6	7
7	8
8	9
9	10
8	11
11	12
11	13
13	14
14	15
15	16
16	17
17	18
18	19
19	20
20	21
1	22
22	23
23	24
24	25
25	26
25	27
27	28
10	5
21	16
28	22
15	8
0	1
1	2
2	3
3	4
4	5
5	6
6	7
7	8
8	9
5	1
9	4
0	1
1	2
2	3
3	4
4	5
5	6
1	7
7	8
8	9
9	10
0	1
1	2
2	3
3	4
4	5
5	6
6	7
7	8
8	9
9	10
10	11
11	12
12	13
12	14
12	15
11	16
16	17
17	8
0	1
1	2
2	3
3	4
4	5
5	6
5	7
7	8
8	9
9	10
10	11
10	12
12	13
13	14
2	15
15	16
15	17
15	18
18	19
19	20
20	1
0	1
1	2
2	3
3	4
4	5
5	6
5	7
7	8
8	9
9	10
10	11
10	12
12	13
13	14
2	15
15	16
15	17
15	18
18	19
19	20
20	1
0	1
1	2
2	3
3	4
4	5
5	6
6	7
7	8
8	9
9	10
10	11
11	12
12	13
13	14
14	1
8	3
14	9
0	1
1	2
2	3
3	4
4	5
5	6
5	7
7	8
8	2
0	1
1	2
1	3
3	4
4	5
5	6
5	7
7	8
7	9
9	10
9	11
11	3
0	1
1	2
2	3
3	4
3	5
5	6
0	1
1	2
2	3
3	4
4	5
5	6
6	7
7	8
8	9
8	10
1	11
11	12
12	13
13	14
14	15
15	16
16	17
17	18
7	3
18	13
0	1
1	2
1	3
3	4
4	5
5	6
6	7
7	8
8	9
9	10
10	11
11	12
12	13
12	14
11	15
15	16
7	17
17	18
18	19
18	20
20	21
21	22
21	23
21	24
20	25
25	26
26	27
27	28
28	29
29	30
29	31
29	32
28	33
33	34
34	35
6	36
36	37
37	3
16	8
35	17
35	26
0	1
1	2
2	3
3	4
4	5
5	6
6	7
7	8
8	9
9	10
1	11
11	12
12	13
13	14
14	15
15	16
10	5
16	11
0	1
1	2
2	3
2	4
4	5
5	6
6	7
7	8
8	9
9	10
9	11
9	12
8	13
13	14
14	15
15	16
15	4
14	6
0	1
1	2
2	3
3	4
4	5
5	6
6	7
6	8
8	9
9	10
8	11
3	12
12	13
12	14
14	15
15	16
15	1
11	4
0	1
1	2
1	3
1	4
4	5
5	6
6	7
6	8
8	9
9	10
10	11
11	12
12	13
13	14
14	15
15	16
16	17
17	18
18	19
19	20
20	21
21	22
15	23
23	24
24	25
25	26
25	27
25	28
24	29
29	30
30	31
31	32
9	33
33	34
34	35
35	36
35	37
35	38
34	39
39	40
40	41
41	4
40	8
32	12
22	17
32	23
0	1
1	2
1	3
3	4
4	5
5	6
6	7
7	8
8	9
9	10
10	11
11	12
12	13
13	14
14	15
15	16
16	17
17	18
18	19
12	20
20	21
21	9
0	1
1	2
2	3
3	4
4	5
0	1
1	2
2	3
3	4
4	5
5	6
6	7
7	8
8	9
9	10
10	11
11	12
11	13
13	14
14	15
15	16
16	17
17	3
17	7
15	9
0	1
1	2
2	3
3	4
4	5
4	6
6	7
7	8
8	9
9	10
10	11
11	12
11	13
13	14
14	15
15	16
16	17
17	18
18	19
19	20
20	21
21	22
15	23
23	24
23	1
15	4
22	20
18	6
14	8
24	13
0	1
1	2
1	3
3	4
3	5
5	6
0	1
1	2
2	3
3	4
4	5
5	6
6	7
4	8
8	9
9	10
10	11
9	12
12	13
13	14
14	15
15	16
16	17
15	18
18	19
19	20
14	21
21	22
22	23
23	24
23	25
25	26
26	27
25	28
28	29
28	30
30	31
31	32
32	33
32	34
30	35
35	36
36	37
37	38
38	39
38	40
40	41
41	42
42	43
43	44
44	45
13	2
35	21
45	40
19	4
36	23
14	8
30	12
0	1
1	2
2	3
2	4
4	5
5	6
5	7
7	8
8	9
8	10
10	11
11	12
11	13
13	14
14	15
15	16
16	17
17	18
18	19
19	20
20	21
21	22
22	23
23	24
24	25
25	26
20	27
27	28
28	29
29	30
30	31
31	32
20	33
33	34
10	35
35	36
36	37
37	38
38	39
39	40
40	41
41	42
41	43
40	44
35	4
44	36
34	17
26	21
32	27
0	1
1	2
2	3
3	4
3	5
3	6
6	7
6	8
6	9
9	10
9	11
9	12
12	13
12	14
12	15
15	16
15	17
15	18
18	19
18	20
18	21
21	22
21	23
21	24
24	25
24	26
24	27
27	28
27	29
27	30
0	1
1	2
2	3
3	4
4	5
5	6
6	7
7	8
8	9
9	10
10	11
11	12
12	13
13	5
12	7
0	1
1	2
2	3
2	4
4	5
5	6
5	7
5	8
8	9
9	10
9	11
9	12
0	1
1	2
2	3
3	4
4	5
5	6
5	7
5	8
4	9
9	10
10	1
0	1
1	2
2	3
3	4
4	5
5	6
6	7
7	8
8	9
8	10
8	11
0	1
1	2
2	3
3	4
4	5
5	6
6	7
7	8
8	9
8	10
10	11
11	12
11	13
10	14
14	15
15	16
16	17
17	18
18	19
19	20
4	21
21	22
22	23
22	24
22	25
21	26
26	1
20	7
20	15
0	1
1	2
2	3
3	4
4	5
5	6
6	7
6	8
8	9
8	2
0	1
1	2
1	3
3	4
0	1
1	2
1	3
3	4
4	5
5	6
6	7
6	8
4	9
9	10
10	11
10	12
0	1
1	2
2	3
2	4
4	5
5	6
5	7
7	8
8	9
9	10
10	11
11	12
7	1
12	8
11	1
0	1
1	2
1	3
3	4
4	5
5	6
6	7
7	8
8	9
9	10
9	11
11	12
0	1
1	2
2	3
3	4
4	5
5	6
6	7
7	8
8	9
9	10
10	11
11	12
12	13
13	14
7	15
15	16
1	17
17	18
18	19
19	20
20	21
21	22
22	23
16	4
23	18
14	9
0	1
1	2
1	3
3	4
4	5
4	6
6	7
7	8
8	9
9	10
10	11
10	12
12	13
13	14
14	3
14	8
0	1
1	2
2	3
2	4
4	5
5	6
6	7
6	8
8	9
9	10
9	11
11	12
0	1
1	2
2	3
3	4
4	5
5	6
6	7
7	8
8	9
9	10
9	11
11	12
12	13
13	14
14	15
15	16
5	17
17	18
18	19
19	20
18	2
16	11
0	1
1	2
2	3
2	4
4	5
5	6
6	7
7	8
7	9
0	1
1	2
2	3
3	4
4	5
4	6
6	7
7	8
8	9
9	10
10	11
11	12
12	13
13	14
13	15
15	16
16	17
17	18
17	19
11	20
20	21
21	8
0	1
1	2
2	3
3	4
3	5
5	6
5	7
7	8
8	9
8	10
10	11
11	12
12	13
13	14
14	15
15	16
16	17
17	18
18	19
18	20
18	21
17	22
22	23
23	24
12	25
25	26
26	27
27	28
28	29
28	30
27	10
23	14
0	1
1	2
2	3
3	4
4	5
5	6
6	7
7	8
2	9
9	10
10	11
10	12
12	13
12	14
14	15
14	2
8	3
0	1
1	2
2	3
2	4
4	5
5	6
6	7
7	8
8	9
9	10
10	11
11	12
11	13
11	14
14	15
15	16
15	17
17	18
18	19
19	20
20	21
21	22
20	23
23	24
24	25
25	26
24	27
9	4
27	18
0	1
1	2
2	3
3	4
4	5
4	6
6	1
0	1
1	2
1	3
3	4
4	5
5	6
6	7
6	8
8	9
9	10
10	11
11	12
11	13
13	14
14	15
15	16
16	17
17	18
14	19
19	20
5	21
21	22
21	23
21	4
19	10
18	13
0	1
1	2
2	3
3	4
4	5
4	6
6	7
7	8
8	9
9	10
10	11
1	12
12	13
12	14
14	15
15	16
16	17
17	18
18	19
19	20
20	21
21	22
22	23
16	24
24	25
25	26
26	27
26	28
29	30
30	31
31	32
32	33
33	34
33	35
35	36
36	37
37	38
38	39
39	40
30	41
41	42
41	43
43	44
44	45
45	46
46	47
47	48
48	49
49	50
50	51
51	52
45	53
53	54
54	55
55	56
55	57
11	6
25	14
40	35
54	43
23	18
52	47
0	1
1	2
1	3
3	4
4	5
5	6
5	7
7	8
8	9
9	10
10	11
11	12
12	13
13	14
14	15
15	16
16	7
15	10
0	1
1	2
2	3
3	4
4	5
5	6
6	7
7	8
8	9
9	10
10	11
11	12
12	13
13	14
14	15
15	16
1	17
17	18
17	19
16	3
9	4
16	11
0	1
1	2
2	3
3	4
4	5
5	6
6	7
7	8
8	9
9	10
9	11
11	12
12	13
13	14
14	15
15	1
14	4
12	6
0	1
1	2
2	3
3	4
4	5
5	6
6	7
7	8
8	9
8	10
10	11
11	12
11	13
7	14
14	15
15	4
0	1
1	2
1	3
3	4
4	5
5	6
6	7
6	8
8	9
9	10
10	11
11	12
11	13
9	14
14	4
0	1
1	2
1	3
3	4
4	5
5	6
6	1
0	1
1	2
2	3
2	4
4	5
5	6
6	7
6	8
2	9
9	10
9	11
12	13
13	14
14	15
14	16
16	17
17	18
18	19
18	20
14	21
21	22
21	23
0	1
1	2
2	3
3	4
4	5
5	6
6	7
7	8
5	9
9	10
10	11
10	12
12	13
13	14
13	15
13	16
16	17
17	18
17	19
19	20
16	21
21	22
21	9
0	1
1	2
1	3
3	4
4	5
5	6
6	7
6	8
8	9
9	10
10	11
10	12
12	13
12	14
12	5
0	1
1	2
1	3
1	4
4	5
5	6
6	7
6	8
6	9
0	1
1	2
2	3
3	4
4	5
5	6
6	7
7	8
8	9
9	10
10	11
11	12
11	13
13	14
14	15
0	1
1	2
2	3
3	4
4	5
5	6
6	7
7	8
7	9
7	10
10	11
11	12
12	13
13	14
13	1
6	2
13	5
0	1
1	2
2	3
3	4
4	5
5	6
5	7
7	8
7	9
9	10
0	1
1	2
2	3
3	4
4	5
5	6
6	7
7	8
8	9
9	10
10	11
11	12
12	13
13	14
14	15
15	16
16	17
17	18
18	19
19	20
20	21
21	22
22	23
23	24
24	25
25	26
26	27
27	28
28	29
29	30
30	31
31	32
32	33
33	34
34	35
35	36
36	37
37	38
38	39
0	1
1	2
2	3
2	4
4	5
5	6
6	7
7	8
8	9
9	10
10	11
10	12
12	13
13	14
14	15
15	16
9	17
17	18
18	19
19	20
20	5
19	7
16	12
0	1
1	2
2	3
3	4
3	5
3	6
2	7
7	8
8	9
8	10
10	11
11	12
12	13
12	14
14	15
15	16
16	17
17	18
18	19
19	20
20	21
11	1
19	14
20	10
0	1
1	2
2	3
3	4
3	5
5	6
5	7
7	8
8	9
8	1
0	1
1	2
2	3
3	4
4	5
4	6
4	7
3	8
8	9
8	10
10	11
10	12
12	13
12	1
0	1
1	2
1	3
1	4
4	5
5	6
6	7
6	8
8	9
9	10
10	11
11	12
12	13
13	14
14	15
15	16
16	17
17	18
11	19
19	20
20	21
21	4
20	8
18	13
0	1
1	2
1	3
3	4
3	5
5	6
6	7
7	8
8	9
8	10
10	11
11	12
11	13
13	14
13	15
0	1
1	2
2	3
3	4
4	5
5	6
6	7
7	8
8	9
9	10
9	11
9	12
8	13
3	14
14	15
14	16
16	1
13	4
0	1
1	2
1	3
3	4
4	5
4	6
6	7
7	8
8	9
9	10
10	11
11	12
6	13
13	14
14	15
15	16
16	17
16	18
18	19
12	7
19	13
0	1
1	2
2	3
3	4
2	5
5	6
6	7
7	8
8	9
9	2
0	1
1	2
1	3
1	4
4	5
5	6
6	7
7	8
8	9
9	10
10	11
11	12
12	13
13	4
12	7
0	1
1	2
2	3
3	4
4	5
5	6
6	7
6	8
6	9
9	10
10	11
11	12
12	13
13	14
13	15
5	16
16	1
15	9
0	1
1	2
2	3
3	4
4	5
5	6
6	7
7	8
8	9
8	10
7	11
11	12
3	13
13	14
13	15
15	1
12	4
0	1
1	2
2	3
3	4
4	5
5	6
5	7
7	8
8	9
9	10
10	11
11	12
12	13
12	14
14	15
15	16
16	17
17	18
17	19
19	20
4	21
21	22
22	1
20	14
0	1
1	2
1	3
3	4
4	5
5	6
6	7
7	8
8	9
9	10
10	11
11	12
11	13
13	14
14	15
15	16
16	17
17	18
18	19
19	20
20	21
21	22
21	23
23	24
24	25
25	26
26	27
27	28
28	29
29	30
30	31
31	32
31	33
7	3
30	26
0	1
1	2
2	3
3	4
4	5
4	6
6	7
6	8
8	9
8	1
0	1
1	2
1	3
1	4
4	5
5	6
6	7
7	8
8	9
9	10
10	11
10	12
10	13
7	14
14	15
15	16
16	17
17	18
18	19
19	20
20	21
21	22
15	23
23	24
24	25
24	26
9	4
22	17
24	6
0	1
1	2
2	3
3	4
2	5
5	6
6	7
7	8
8	9
8	10
10	11
10	12
12	13
13	14
14	15
15	16
16	17
10	18
18	19
19	20
20	21
21	22
22	23
17	12
23	18
0	1
1	2
2	3
3	4
2	5
5	6
5	7
7	8
8	9
8	10
10	11
11	12
11	2
0	1
1	2
2	3
3	4
4	5
4	6
6	7
7	8
8	9
9	10
9	11
9	12
12	13
12	14
6	15
15	16
16	17
17	18
18	19
18	20
2	21
21	22
21	23
23	24
24	25
24	26
24	27
23	1
20	15
0	1
1	2
2	3
3	4
3	5
5	6
6	7
6	8
8	9
9	10
10	11
11	12
12	13
13	14
14	15
15	16
16	17
17	18
17	19
19	20
20	21
21	22
22	23
23	24
23	25
20	26
26	27
26	28
16	29
29	30
10	31
31	32
32	33
7	1
30	13
31	5
0	1
1	2
1	3
3	4
4	5
5	6
6	7
7	8
7	9
6	10
10	11
11	3
0	1
1	2
1	3
3	4
4	5
5	6
5	7
7	8
7	9
9	10
9	11
1	12
12	13
13	14
14	15
14	16
16	17
16	18
18	19
18	20
11	3
20	12
0	1
1	2
2	3
2	4
2	5
0	1
1	2
1	3
3	4
3	5
0	1
1	2
2	3
3	4
3	5
5	6
6	7
6	8
8	9
8	10
10	11
10	12
12	13
12	14
14	1
14	5
0	1
1	2
1	3
3	4
4	5
5	6
6	7
7	8
8	9
9	10
9	11
11	12
12	13
13	14
14	15
15	16
16	17
17	18
18	19
18	20
7	21
21	22
22	4
16	11
0	1
1	2
1	3
3	4
4	5
4	6
6	7
7	8
7	9
6	10
10	11
11	12
11	13
11	14
10	15
15	16
16	17
16	18
15	19
19	20
19	3
0	1
1	2
2	3
2	4
4	5
5	6
6	7
7	8
7	9
0	1
1	2
2	3
3	4
4	5
5	6
6	7
5	8
8	9
9	10
9	11
11	12
12	13
10	3
13	8
0	1
1	2
2	3
3	4
4	5
4	6
6	7
7	8
8	9
9	10
10	11
11	1
11	6
0	1
1	2
1	3
0	1
0	1
1	2
2	3
0	1
1	2
2	3
2	4
4	5
5	6
6	7
7	8
7	9
7	10
0	1
1	2
2	3
3	4
4	5
5	6
6	7
7	8
8	9
9	10
10	11
5	12
12	13
13	14
14	15
15	0
14	3
11	7
0	1
1	2
2	3
3	4
4	5
5	6
6	7
7	8
8	9
9	10
3	11
11	12
12	13
13	14
14	15
15	16
10	1
16	11
16	1
10	5
0	1
1	2
1	3
3	4
4	5
5	6
6	7
7	8
7	9
9	10
9	11
11	12
12	13
13	14
13	15
5	16
16	17
17	1
0	1
1	2
2	3
2	4
4	5
5	6
6	7
6	8
8	9
5	10
10	11
11	12
12	13
12	14
14	15
15	16
16	17
17	18
17	19
19	20
20	21
21	22
22	23
22	24
24	25
25	26
26	27
27	28
27	29
12	30
8	1
30	4
0	1
1	2
2	3
3	4
2	5
5	6
2	7
7	8
8	9
9	10
10	11
11	12
12	13
13	14
14	15
15	16
16	17
17	18
18	19
19	20
20	21
13	22
22	23
23	10
21	16
0	1
1	2
2	3
3	4
4	5
5	6
5	7
7	8
8	9
9	10
10	11
10	12
7	1
0	1
1	2
2	3
3	4
4	5
5	6
6	7
5	8
8	9
9	10
9	11
11	12
11	13
8	14
14	2
0	1
1	2
2	3
3	4
4	5
5	6
6	7
7	8
8	9
9	10
9	11
11	12
4	13
13	14
14	1
12	6
0	1
1	2
2	3
3	4
4	5
5	6
6	7
7	8
8	9
9	10
10	11
11	12
12	13
13	14
14	15
15	16
16	17
17	18
18	19
19	20
20	21
4	22
22	23
23	1
21	8
14	9
21	16
0	1
1	2
2	3
3	4
4	5
5	6
6	7
7	8
8	9
9	10
10	11
11	12
12	13
12	14
8	15
15	16
16	2
15	5
0	1
1	2
1	3
3	4
4	5
5	6
6	7
7	8
8	9
9	5
0	1
1	2
2	3
3	4
4	5
5	6
6	2
0	1
1	2
2	3
3	4
4	5
5	6
5	7
7	8
1	9
9	10
10	11
11	12
12	13
12	14
14	15
8	2
15	9
0	1
1	2
2	3
3	4
4	5
5	6
6	7
7	8
7	9
9	10
9	11
11	12
12	13
13	14
14	15
15	16
9	17
17	18
18	19
19	20
20	21
21	22
5	23
23	1
16	11
22	17
0	1
1	2
2	3
2	4
4	5
5	6
4	7
7	8
8	9
9	10
10	11
11	12
12	13
13	14
14	15
15	16
16	17
17	18
18	19
19	20
20	21
21	22
22	23
22	24
24	25
18	26
12	7
26	15
25	19
0	1
1	2
2	3
3	4
4	5
4	6
6	7
7	8
8	9
9	10
10	11
11	12
12	13
13	14
6	15
15	1
14	9
0	1
1	2
2	3
3	4
3	5
5	6
5	7
7	8
7	9
9	10
9	11
11	12
12	13
13	14
14	15
15	16
14	17
17	18
17	19
13	20
20	21
20	22
22	23
23	24
2	25
25	26
26	27
27	28
28	29
29	30
30	31
30	32
32	33
33	34
34	35
35	36
35	37
37	38
38	39
39	40
40	41
40	42
42	43
40	44
44	45
44	46
35	47
32	48
27	49
49	50
49	51
51	52
52	53
23	11
52	25
48	27
47	32
46	37
0	1
1	2
2	3
3	4
3	5
5	6
6	7
7	8
7	9
9	10
10	11
11	12
12	13
5	14
14	15
15	16
16	17
17	18
18	19
12	6
18	14
0	1
1	2
2	3
3	4
4	5
5	6
6	7
7	8
8	9
9	10
10	11
11	12
12	13
13	14
3	15
15	16
16	0
14	6
14	10
0	1
1	2
1	3
3	4
4	5
5	6
6	7
7	8
7	9
9	10
10	11
10	12
9	13
13	14
14	15
15	16
16	17
5	18
18	19
18	20
20	21
21	22
22	23
22	24
21	1
20	4
17	13
0	1
1	2
2	3
3	4
3	5
1	6
6	7
7	8
8	9
9	10
10	11
11	12
12	13
13	14
14	15
15	16
16	17
17	18
18	19
19	20
21	22
22	23
23	24
24	25
24	26
22	27
27	28
28	29
29	30
30	31
31	32
32	33
33	34
34	35
35	36
36	37
37	38
38	39
39	40
40	41
20	7
41	28
13	8
20	15
34	29
41	36
0	1
1	2
2	3
2	4
4	5
5	6
6	7
7	8
8	9
9	10
10	11
11	12
5	13
13	14
14	15
15	16
16	17
17	18
5	19
19	20
19	21
21	22
22	23
22	24
25	26
26	27
26	28
26	29
29	30
30	31
31	32
32	33
33	34
34	35
35	36
36	37
37	38
12	7
18	13
38	29
37	32
0	1
1	2
2	3
3	4
4	5
5	6
6	7
7	8
8	9
9	10
10	11
2	12
12	13
13	14
14	15
15	16
16	17
17	18
18	19
19	20
21	22
22	23
22	24
24	25
25	26
25	27
27	28
28	29
28	30
25	31
31	32
31	33
11	6
20	15
0	1
1	2
2	3
3	4
4	5
4	6
6	7
7	8
8	9
9	10
10	11
11	12
12	13
13	14
14	15
14	16
6	17
17	18
17	1
13	8
0	1
1	2
2	3
3	4
4	5
5	6
6	7
7	8
8	9
9	10
10	11
11	12
12	13
13	14
14	15
15	16
16	17
17	18
18	19
5	20
21	22
22	23
23	24
24	25
25	26
26	27
27	28
28	29
29	30
30	31
31	32
32	33
33	34
34	35
35	36
36	37
37	38
38	39
39	40
26	41
42	43
43	44
43	45
43	46
46	47
47	48
48	49
49	50
50	51
51	52
52	53
52	54
52	55
51	56
56	57
57	58
58	59
20	1
41	22
59	46
12	4
19	14
33	25
40	35
59	50
11	6
32	27
0	1
1	2
2	3
3	4
4	5
5	6
6	7
6	8
8	9
9	10
10	11
11	12
12	13
13	14
14	15
14	16
16	17
16	18
18	19
7	2
13	8
15	5
19	8
0	1
1	2
2	3
3	4
2	5
5	6
6	7
7	8
8	9
9	10
10	11
11	12
12	13
13	14
14	15
15	16
16	17
16	18
18	19
19	20
8	21
21	22
22	23
23	24
23	6
20	10
20	14
0	1
1	2
2	3
3	4
2	5
5	6
6	7
7	8
8	9
9	10
10	11
11	12
12	13
13	14
14	15
15	16
15	17
15	18
18	19
18	20
14	21
21	22
8	23
23	24
24	25
24	26
24	27
27	28
28	29
29	30
30	31
31	32
32	33
33	34
34	35
23	36
36	5
22	11
35	30
0	1
1	2
2	3
3	4
4	5
5	6
6	7
7	8
4	9
9	10
10	11
11	12
12	13
13	14
14	15
15	16
15	17
17	18
18	19
18	20
20	21
21	22
22	23
23	24
24	25
25	26
26	27
27	28
27	29
29	30
29	31
31	32
32	33
33	34
33	35
32	36
36	37
12	38
7	2
35	10
38	4
36	23
36	26
0	1
1	2
2	3
3	4
4	5
5	6
6	7
7	8
7	9
9	10
10	11
11	12
12	13
13	14
13	15
13	16
16	17
16	18
18	19
18	20
9	21
21	22
22	23
22	24
21	25
25	26
3	27
27	28
28	29
29	30
27	31
31	32
32	33
32	34
34	35
35	36
36	37
37	38
38	39
39	40
40	41
40	42
39	43
43	44
43	45
34	46
46	47
47	48
48	49
49	50
50	51
51	52
51	53
53	54
54	55
54	56
56	57
57	58
57	2
25	5
45	36
20	11
0	1
1	2
2	3
3	4
4	5
5	6
6	7
7	8
8	9
9	10
10	11
11	12
12	13
13	14
7	15
15	16
16	0
15	3
14	5
14	9
0	1
1	2
2	3
3	4
4	5
5	6
5	7
7	8
7	9
9	10
10	11
10	12
12	13
13	14
13	15
12	16
16	17
17	18
18	19
19	20
17	21
21	22
22	23
3	24
24	25
25	26
25	27
27	1
22	4
21	9
20	18
0	1
1	2
2	3
3	4
4	5
5	6
6	7
7	8
8	9
9	10
10	11
11	12
12	13
13	14
14	15
15	16
16	17
17	18
18	19
19	20
20	21
21	22
22	23
22	24
24	25
7	26
26	27
4	28
28	1
27	4
25	11
17	12
25	19
0	1
1	2
1	3
3	4
4	5
5	6
6	7
7	8
8	9
8	10
10	11
11	12
12	13
13	14
14	15
15	16
16	17
17	18
18	19
18	20
20	21
21	22
22	23
23	24
24	25
25	26
25	27
27	28
28	29
29	30
30	31
31	32
15	33
33	34
5	35
35	1
34	12
32	27
0	1
1	2
2	3
3	4
4	5
5	6
5	7
7	8
8	9
9	10
10	11
11	12
12	13
13	14
14	15
15	16
15	17
17	18
18	19
19	20
20	21
0	1
1	2
2	3
3	4
4	5
5	6
6	7
7	8
8	9
9	10
10	11
10	12
12	13
13	14
6	15
2	16
16	17
17	18
18	19
19	20
15	3
20	16
13	7
0	1
1	2
1	3
3	4
4	5
5	6
6	7
7	8
8	9
9	10
10	11
11	12
12	13
12	14
14	15
15	16
16	17
17	18
17	19
8	3
16	10
0	1
1	2
2	3
3	4
4	5
5	6
6	7
7	8
8	9
8	10
0	1
1	2
2	3
3	4
4	5
5	6
6	7
7	8
8	9
9	10
10	1
9	4
0	1
1	2
2	3
3	4
4	5
5	6
6	7
7	8
8	9
9	10
10	11
11	12
11	13
13	14
13	15
15	16
16	17
16	18
0	1
1	2
2	3
2	4
4	5
0	1
1	2
2	3
3	4
4	5
5	6
6	7
7	8
8	9
9	10
10	11
11	12
12	13
13	14
14	15
13	16
6	1
16	10
9	5
0	1
1	2
2	3
3	4
3	5
5	6
6	7
7	8
8	9
9	10
10	11
5	12
12	13
13	14
14	15
15	16
16	17
5	18
18	1
11	6
17	12
0	1
1	2
2	3
3	4
4	5
5	6
6	7
7	8
7	9
9	10
10	11
11	12
12	13
13	14
4	15
15	16
16	17
17	18
18	19
19	20
20	21
21	22
21	23
23	24
24	25
25	26
26	27
27	28
18	29
29	30
30	31
31	32
31	33
33	34
34	35
35	36
36	37
37	38
18	39
39	40
1	41
41	42
42	43
43	44
44	45
45	46
39	4
46	41
14	9
28	23
38	33
0	1
1	2
2	3
3	4
4	5
4	6
6	7
6	8
8	1
0	1
1	2
2	3
3	4
4	5
5	6
6	7
7	8
8	9
8	10
10	11
11	12
12	13
13	14
14	15
15	16
16	17
17	18
18	19
19	20
10	1
20	11
7	2
19	14
0	1
1	2
2	3
3	4
3	5
5	6
6	7
7	8
8	9
9	10
10	11
10	12
12	13
13	14
14	15
7	16
16	17
16	18
18	19
19	20
20	21
21	22
22	23
23	24
22	25
25	26
19	6
14	8
26	19
0	1
1	2
2	3
3	4
3	5
5	6
5	7
7	8
8	9
8	1
0	1
1	2
2	3
3	4
4	5
5	6
6	7
7	8
8	9
9	10
10	11
11	12
12	13
13	14
14	15
15	16
15	17
0	1
1	2
1	3
3	4
4	5
5	6
6	7
7	8
6	9
9	10
10	3
0	1
1	2
2	3
3	4
4	5
5	6
6	7
6	8
5	9
9	10
10	2
0	1
1	2
2	3
3	4
4	5
4	6
6	7
7	8
8	9
8	2
0	1
1	2
1	3
3	4
4	5
4	6
6	7
6	8
0	1
1	2
2	3
3	4
4	5
5	6
5	7
7	8
8	9
9	10
9	11
11	12
12	13
13	14
14	15
15	16
16	17
17	18
7	1
18	12
0	1
1	2
2	3
3	4
4	5
5	6
6	7
7	8
8	9
9	10
10	11
11	12
12	13
13	14
14	15
14	16
16	17
9	1
17	11
8	3
0	1
1	2
2	3
3	4
4	5
5	6
6	7
7	8
1	9
9	10
9	11
8	3
0	1
1	2
2	3
3	4
4	5
5	6
6	7
7	8
1	9
9	10
10	11
11	12
12	13
13	14
14	15
8	3
15	10
0	1
1	2
2	3
3	4
4	5
5	6
6	7
6	8
8	9
9	10
10	11
11	12
11	13
13	14
14	8
0	1
1	2
2	3
3	4
4	5
5	6
6	7
7	8
1	9
9	10
10	11
11	12
12	13
13	14
14	15
15	16
16	17
8	3
16	11
0	1
1	2
2	3
2	4
4	5
5	6
5	7
7	8
8	9
8	10
10	11
11	12
11	13
13	14
10	15
15	16
16	17
17	18
18	19
19	20
20	21
21	22
22	23
23	24
23	25
15	4
21	16
0	1
1	2
2	3
3	4
4	5
5	6
6	7
7	8
8	9
9	10
10	11
11	12
12	13
13	14
13	15
0	1
1	2
2	3
3	4
4	5
4	6
6	7
7	8
8	9
9	10
9	11
9	12
2	13
13	14
0	1
1	2
2	3
3	4
4	5
5	6
5	7
7	8
8	9
9	10
10	11
11	12
12	13
6	1
12	7
13	4
0	1
1	2
2	3
2	4
4	5
4	6
6	7
7	8
7	9
9	10
10	11
11	12
12	13
6	14
14	15
15	16
15	17
17	18
18	19
19	20
20	21
13	9
20	14
0	1
1	2
2	3
3	4
4	5
4	6
6	7
3	8
8	9
9	10
10	11
11	12
12	13
13	14
14	15
15	16
16	17
17	18
18	19
19	20
20	21
21	22
21	23
21	24
20	25
13	8
25	16
0	1
1	2
2	3
2	4
2	5
5	6
6	7
7	8
8	9
8	10
10	11
11	12
12	13
13	14
13	15
0	1
1	2
2	3
3	4
3	5
5	6
6	7
6	8
8	9
9	10
10	11
10	12
12	6
0	1
1	2
1	3
3	4
4	5
5	6
6	7
7	8
8	9
9	10
10	11
11	7
0	1
1	2
2	3
2	4
4	5
5	6
6	7
6	8
5	9
9	10
9	11
11	12
0	1
1	2
1	3
3	4
4	5
5	6
6	7
7	8
8	9
9	10
3	11
11	12
11	13
13	14
13	15
13	16
10	5
0	1
1	2
2	3
3	4
4	5
5	6
5	7
7	8
4	9
9	10
10	11
10	1
0	1
1	2
2	3
2	4
2	5
5	6
6	7
7	8
8	9
8	10
0	1
1	2
2	3
2	4
4	5
5	6
6	7
7	8
7	9
2	10
10	11
11	12
11	13
13	14
14	15
15	16
16	17
17	18
18	19
18	13
0	1
1	2
2	3
3	4
4	5
5	6
6	7
7	8
8	9
9	10
10	11
11	12
12	13
13	14
14	15
15	16
16	17
17	18
17	19
0	1
1	2
2	3
3	4
4	5
5	6
6	7
7	8
8	9
9	10
10	11
11	12
12	13
13	14
14	15
15	16
16	17
17	18
17	19
0	1
1	2
2	3
3	4
4	5
0	1
1	2
1	3
3	4
4	5
5	6
6	7
7	8
8	9
9	10
9	11
0	1
1	2
2	3
3	4
4	5
5	6
6	7
7	8
8	9
9	4
0	1
1	2
2	3
3	4
3	5
5	6
6	7
3	8
8	9
9	10
10	11
11	12
12	13
13	14
14	15
15	16
16	17
17	18
12	19
19	9
18	13
0	1
1	2
2	3
3	4
4	5
5	6
6	7
5	8
8	9
9	2
0	1
1	2
2	3
3	4
3	5
2	6
6	7
6	8
8	9
9	10
9	11
8	12
12	13
13	14
13	15
13	16
12	17
17	18
18	19
18	20
17	1
0	1
1	2
2	3
2	4
4	5
4	6
0	1
1	2
2	3
3	4
4	5
5	6
0	1
1	2
2	3
3	4
4	5
4	6
6	7
7	8
4	9
9	10
10	11
11	12
12	13
13	14
13	15
15	16
16	17
16	10
0	1
1	2
2	3
2	4
4	5
5	6
6	7
7	8
7	9
9	10
9	11
11	12
12	13
2	14
14	15
15	16
16	17
17	18
18	19
12	5
19	14
0	1
1	2
2	3
2	4
2	5
5	6
6	7
0	1
1	2
2	3
3	4
4	5
5	6
5	7
7	8
8	9
9	10
10	11
11	12
12	13
13	14
13	15
15	16
16	17
17	18
18	19
17	2
15	4
12	7
0	1
1	2
2	3
3	4
4	5
5	6
6	7
7	8
8	9
9	10
10	1
9	4
0	1
1	2
2	3
3	4
3	5
5	6
6	7
3	8
8	9
9	10
10	11
11	12
12	13
12	14
14	15
15	16
15	9
0	1
1	2
2	3
3	4
0	1
1	2
0	1
1	2
1	3
3	4
3	5
0	1
1	2
2	3
2	4
2	5
0	1
1	2
2	3
3	4
4	5
5	6
6	7
7	8
6	9
9	10
9	2
0	1
1	2
1	3
3	4
4	5
5	6
6	7
7	8
8	3
0	1
1	2
2	3
3	4
4	5
4	6
6	7
7	8
8	9
9	10
10	11
11	12
12	13
13	14
14	15
15	16
16	17
17	18
18	19
5	0
11	6
19	14
12	3
19	10
0	1
1	2
2	3
3	4
4	5
5	6
6	7
7	8
8	9
9	10
10	11
11	12
12	13
13	14
6	15
15	16
16	17
17	0
16	3
14	5
14	9
0	1
1	2
2	3
3	4
4	5
5	6
5	7
7	8
8	9
9	10
10	11
10	12
12	13
8	14
14	15
15	16
16	17
17	18
18	19
19	20
20	7
20	15
0	1
1	2
1	3
3	4
4	5
4	6
6	7
7	8
8	9
9	10
10	11
11	12
12	13
13	14
13	15
13	3
11	6
0	1
1	2
2	3
3	4
4	5
5	6
6	7
7	8
8	9
9	10
10	11
11	12
12	13
13	14
14	15
15	16
16	17
16	18
18	19
19	20
20	21
17	0
18	2
19	5
20	8
21	11
21	15
0	1
1	2
2	3
3	4
4	5
5	6
6	7
7	8
8	9
6	10
10	11
11	12
12	13
13	14
14	15
15	16
16	17
17	18
18	19
9	0
19	10
8	3
19	14
18	5
0	1
1	2
2	3
3	4
4	5
5	6
6	7
7	8
8	9
9	10
10	11
11	12
12	13
13	14
14	15
15	16
16	17
16	18
16	19
0	1
1	2
2	3
3	4
4	5
4	6
6	7
7	8
7	9
7	10
6	11
11	1
0	1
1	2
2	3
2	4
1	5
5	6
6	7
7	8
8	9
9	10
10	11
11	12
12	13
13	14
9	5
14	9
0	1
1	2
2	3
3	4
3	5
5	6
6	7
5	8
8	9
9	1
0	1
1	2
0	1
1	2
2	3
3	4
3	5
5	6
6	7
7	8
8	9
8	10
10	11
11	12
6	13
13	14
14	15
14	16
6	17
17	18
17	19
19	20
20	21
0	1
1	2
1	3
3	4
4	5
5	6
6	7
7	8
7	9
9	3
0	1
1	2
2	3
0	1
1	2
2	3
2	4
2	5
5	6
6	7
7	8
8	9
9	10
10	11
11	12
12	13
12	14
10	5
0	1
1	2
2	3
3	4
3	5
3	6
6	7
6	8
6	9
9	10
9	11
9	12
12	13
12	14
12	15
15	16
15	17
15	18
18	19
18	20
18	21
0	1
1	2
2	3
3	4
4	5
5	6
6	7
7	8
8	9
8	10
10	11
11	12
12	13
13	14
14	15
13	16
16	17
17	18
18	19
19	20
18	21
21	22
22	23
21	24
24	25
25	26
24	27
13	28
28	29
28	30
5	31
31	32
32	33
33	34
32	2
27	16
0	1
1	2
2	3
3	4
4	5
5	6
6	7
7	8
8	9
5	10
10	11
11	12
12	13
13	14
14	15
15	16
16	17
15	18
18	19
19	20
18	21
21	22
22	23
23	24
24	25
7	2
23	10
25	4
21	12
0	1
1	2
2	3
3	4
4	5
4	6
6	7
7	8
8	9
4	10
10	11
11	12
12	13
14	15
15	16
16	17
16	18
16	19
0	1
1	2
2	3
3	4
4	5
5	6
6	7
7	8
8	9
9	10
9	11
12	13
13	14
13	15
13	16
16	17
16	18
16	19
11	6
0	1
1	2
2	3
3	4
4	5
5	6
6	7
4	8
8	1
0	1
1	2
2	3
3	4
4	5
5	6
6	7
7	8
8	9
9	10
10	11
11	12
11	13
13	8
0	1
1	2
2	3
2	4
4	5
5	6
6	7
7	8
8	9
1	10
10	11
10	12
9	4
0	1
1	2
2	3
3	4
4	5
5	6
6	7
7	8
8	9
9	10
9	11
11	12
12	13
13	14
4	15
15	16
15	17
17	18
17	2
14	5
14	8
0	1
1	2
2	3
3	4
4	5
5	6
5	7
4	8
8	9
9	10
10	11
10	12
12	13
13	14
14	1
14	9
0	1
1	2
2	3
3	4
4	5
5	6
6	7
6	8
8	9
9	10
10	11
10	12
12	13
12	14
14	15
15	16
15	17
17	18
18	19
19	20
20	21
21	22
22	23
23	24
23	25
25	26
26	27
19	28
28	29
29	30
30	31
17	32
32	33
33	34
33	35
35	36
35	37
37	38
38	39
39	40
40	41
40	42
42	43
42	44
44	45
44	46
46	47
46	48
48	49
48	50
50	51
51	52
52	53
52	54
50	55
55	56
55	2
30	6
29	9
28	14
27	18
27	21
0	1
1	2
1	3
0	1
1	2
1	3
3	4
0	1
1	2
1	3
3	4
3	5
0	1
1	2
2	3
3	4
4	5
5	6
6	7
7	8
8	9
8	10
10	11
11	12
12	13
13	14
14	15
15	16
16	17
17	18
18	19
11	1
19	14
7	2
19	10
0	1
1	2
2	3
3	4
4	5
5	6
6	7
7	8
8	9
9	10
4	11
11	12
12	13
13	14
14	15
15	16
16	17
17	18
18	19
19	20
20	21
21	22
22	23
23	24
24	25
14	26
26	27
11	1
25	16
10	5
27	11
24	19
0	1
1	2
2	3
3	4
4	5
5	6
6	7
7	8
8	9
9	10
10	11
5	12
12	13
13	14
14	15
15	0
14	3
11	6
0	1
1	2
2	3
3	4
4	5
4	6
2	7
7	8
8	9
9	10
10	11
11	12
12	13
13	14
14	15
15	16
16	17
17	18
17	19
15	20
20	12
0	1
1	2
2	3
3	4
4	5
5	6
6	7
7	8
8	9
8	10
8	11
6	12
12	13
13	14
14	1
13	3
0	1
1	2
2	3
3	4
4	5
5	6
5	7
7	8
8	9
9	10
10	11
11	12
12	13
13	14
14	15
15	16
16	17
17	18
18	19
19	20
19	21
21	22
22	23
13	24
24	25
4	26
26	27
27	28
28	29
7	1
25	10
29	3
23	14
23	17
0	1
1	2
2	3
3	4
4	5
5	6
6	7
7	8
5	9
9	10
10	11
3	12
12	0
8	6
11	9
0	1
1	2
2	3
3	4
4	5
5	6
3	7
7	8
8	9
9	10
10	11
11	12
12	13
13	14
14	15
15	16
16	17
16	18
14	9
18	13
0	1
1	2
2	3
3	4
4	5
5	6
6	7
7	8
8	9
9	10
10	11
10	12
12	13
13	14
14	15
15	16
16	17
17	18
18	19
18	20
20	21
21	22
22	23
22	24
24	25
25	26
26	27
27	28
16	29
29	30
7	2
30	13
27	21
0	1
1	2
2	3
3	4
4	5
5	6
6	7
7	8
8	9
9	10
10	11
10	12
12	13
13	14
14	15
5	16
16	17
17	18
18	19
19	20
16	1
19	1
14	4
14	8
0	1
1	2
2	3
3	4
4	5
5	6
6	7
7	8
8	9
8	10
10	11
11	12
12	13
13	14
14	15
15	16
16	17
17	18
18	19
15	1
18	1
14	4
11	5
0	1
1	2
2	3
3	4
4	5
5	6
6	7
7	8
8	9
8	10
10	11
11	12
12	13
13	14
14	15
15	16
16	17
17	18
17	19
19	20
15	1
19	1
14	4
11	5
0	1
1	2
2	3
2	4
4	5
5	6
5	7
7	8
8	9
9	10
10	11
10	12
12	13
13	14
13	15
7	16
16	17
16	2
15	8
0	1
1	2
1	3
1	4
4	5
5	6
5	7
5	8
8	9
9	10
10	11
11	12
11	13
13	14
14	8
0	1
1	2
2	3
3	4
4	5
5	6
6	7
7	8
8	9
8	10
10	11
11	12
12	13
13	14
14	15
15	16
16	17
17	18
18	19
19	20
20	21
21	22
22	23
23	24
23	25
25	26
26	27
27	28
28	29
28	30
28	31
31	32
31	33
31	34
13	35
35	36
36	37
37	38
38	39
39	40
36	1
39	1
35	4
11	5
0	1
1	2
1	3
3	4
4	5
5	6
6	7
7	8
8	9
9	10
10	11
4	12
12	13
12	14
11	6
0	1
1	2
2	3
2	4
4	5
5	6
6	7
7	8
8	9
9	10
10	11
11	12
12	13
12	14
14	15
15	16
16	17
16	18
18	19
19	20
20	21
21	22
21	2
21	6
18	7
16	10
0	1
1	2
2	3
2	4
4	5
5	6
2	7
7	8
0	1
1	2
2	3
3	4
2	5
5	6
5	7
5	8
8	9
9	10
10	11
11	12
12	13
12	14
11	15
15	16
16	8
0	1
1	2
2	3
2	4
4	5
5	6
5	7
7	8
8	9
8	2
0	1
1	2
2	3
3	4
4	5
5	6
6	7
0	1
1	2
2	3
3	4
3	5
5	6
6	7
7	8
7	9
9	10
10	11
11	1
10	5
0	1
1	2
1	3
3	4
4	5
4	6
6	7
7	8
7	9
9	10
10	11
11	12
12	13
13	14
14	15
15	16
15	6
14	9
0	1
1	2
1	3
3	4
4	5
5	6
6	7
7	8
8	9
9	10
10	11
11	12
12	13
13	14
7	15
15	16
16	17
17	18
18	3
17	5
14	9
0	1
1	2
1	3
3	4
4	5
5	6
6	7
7	8
8	9
9	4
0	1
1	2
2	3
3	4
4	5
5	6
6	7
7	8
8	9
9	10
10	11
11	12
12	13
13	14
14	15
15	16
16	17
17	18
17	19
9	4
19	10
16	12
0	1
1	2
1	3
1	4
4	5
4	6
4	7
7	8
7	9
7	10
0	1
1	2
2	3
3	4
4	5
5	6
6	7
7	8
7	9
9	10
10	11
11	12
12	13
13	14
14	15
14	16
16	17
1	18
18	19
19	20
20	21
21	22
22	23
17	11
23	18
0	1
1	2
2	3
3	4
4	5
5	6
6	7
5	8
8	9
9	10
9	11
11	12
12	13
13	14
13	15
15	16
0	1
1	2
2	3
3	4
4	5
5	6
6	7
7	8
8	9
2	10
10	11
10	12
12	13
13	14
12	15
15	16
16	17
17	18
18	19
19	20
9	4
20	15
0	1
1	2
1	3
1	4
4	5
5	6
6	7
7	8
7	9
9	10
10	4
0	1
1	2
2	3
3	4
4	5
5	6
6	7
7	8
8	9
9	10
10	11
11	12
12	13
13	14
14	15
13	16
6	1
16	10
9	5
0	1
1	2
2	3
3	4
4	5
4	6
6	7
7	2
0	1
1	2
2	3
3	4
4	5
4	6
6	7
6	8
8	1
0	1
1	2
1	3
3	4
3	5
5	6
5	7
5	8
8	9
8	1
0	1
1	2
1	3
3	4
4	5
5	6
6	7
7	8
8	9
9	10
10	11
11	12
12	13
13	14
14	15
15	16
16	17
17	3
9	4
17	12
0	1
1	2
2	3
3	4
4	5
5	6
6	7
7	8
8	9
0	1
1	2
2	3
2	4
4	5
5	6
6	7
7	8
8	9
9	10
10	11
11	12
12	13
13	14
14	15
15	16
16	17
17	18
12	19
19	20
20	21
21	22
22	23
23	24
24	25
25	26
25	2
25	6
22	7
21	10
18	14
0	1
1	2
2	3
2	4
4	5
5	6
6	7
6	8
8	9
9	10
10	11
11	12
12	13
13	14
13	15
15	16
8	17
17	18
18	19
18	20
20	21
20	22
22	23
23	24
24	25
25	26
26	27
27	28
27	29
29	30
30	31
31	32
32	33
33	34
34	35
34	36
36	37
37	38
38	39
39	40
39	41
37	42
42	43
42	44
44	45
45	46
46	47
46	48
26	49
49	50
50	51
50	52
52	53
53	54
54	55
54	56
52	57
57	58
58	59
58	60
60	61
61	62
62	63
63	64
63	65
60	66
66	67
67	68
67	4
16	10
33	29
0	1
1	2
1	3
1	4
4	5
4	6
6	7
7	8
8	9
9	10
10	11
11	12
11	13
13	14
6	15
15	16
16	17
17	18
18	19
14	8
19	15
0	1
1	2
1	3
3	4
4	5
5	6
6	7
7	8
8	9
9	10
10	11
11	12
11	13
13	14
14	15
15	16
16	17
17	18
18	4
10	5
18	13
0	1
1	2
2	3
3	4
3	5
5	6
6	7
6	8
8	9
9	10
10	11
11	12
1	13
13	14
14	15
15	16
16	17
17	18
17	19
19	20
20	21
21	22
22	23
23	24
24	25
25	26
25	27
25	28
24	29
29	30
30	31
19	32
11	5
32	14
30	21
0	1
1	2
2	3
3	4
4	5
5	6
5	7
7	8
8	9
9	10
10	11
11	12
12	13
13	14
14	15
15	16
15	17
17	18
18	19
19	20
20	21
21	22
21	23
23	24
4	25
25	26
26	1
17	8
24	18
14	9
0	1
1	2
2	3
3	4
4	5
5	6
6	7
7	8
8	9
9	10
10	11
11	12
12	13
13	14
14	15
15	16
16	17
17	12
0	1
1	2
2	3
3	4
4	5
4	6
3	7
7	8
8	9
8	10
10	11
11	12
12	13
12	14
14	15
15	16
14	17
17	18
18	19
19	20
20	21
20	22
10	23
23	24
24	25
25	2
23	7
22	17
0	1
1	2
2	3
3	4
4	5
5	6
6	7
7	8
8	9
9	10
10	11
11	12
12	13
13	14
14	15
15	16
16	17
17	18
18	19
19	20
20	21
21	22
21	23
23	24
16	25
25	26
7	27
27	28
28	29
29	1
28	4
26	13
23	17
0	1
1	2
2	3
3	4
3	5
5	6
6	7
6	8
8	9
9	10
9	11
11	12
12	13
12	14
14	15
11	16
16	17
17	18
18	19
19	20
20	21
21	22
22	23
22	24
21	25
16	5
25	17
0	1
1	2
2	3
3	4
4	5
3	6
6	7
7	8
7	9
6	10
10	11
11	12
12	13
13	14
14	15
15	16
15	17
14	18
18	19
19	20
18	21
21	22
22	23
11	1
22	12
0	1
1	2
2	3
3	4
4	5
5	6
3	7
7	8
8	9
0	1
1	2
1	3
3	4
4	5
4	6
6	7
7	8
7	9
9	10
10	11
10	12
0	1
1	2
2	3
3	4
4	5
5	6
6	7
7	8
8	9
9	10
10	11
11	12
12	13
13	14
14	15
15	16
16	17
16	18
11	19
19	20
4	21
21	22
21	23
23	24
24	25
25	26
26	27
27	28
28	29
29	30
30	31
31	32
23	2
32	27
20	8
18	12
0	1
1	2
1	3
3	4
4	5
5	6
6	7
7	8
8	9
9	10
10	11
11	12
12	3
11	6
0	1
1	2
1	3
3	4
4	5
5	6
6	7
7	8
8	9
9	10
10	11
11	12
12	3
12	7
0	1
1	2
1	3
3	4
4	5
5	6
6	7
7	8
7	9
9	10
10	11
10	12
12	13
13	14
13	15
4	16
16	17
17	18
18	19
19	20
20	21
20	22
22	23
16	24
24	25
25	26
26	27
27	28
28	29
29	3
23	17
29	24
0	1
0	1
1	2
2	3
3	4
4	5
4	6
6	7
6	8
8	1
0	1
1	2
2	3
3	4
4	5
5	6
6	7
7	8
8	9
9	10
10	11
11	12
12	13
13	14
14	15
15	16
16	17
16	18
18	19
19	20
20	21
21	22
21	23
9	1
18	12
13	1
21	16
7	3
0	1
1	2
2	3
3	4
4	5
5	6
6	7
6	8
2	9
9	10
10	11
11	12
12	13
13	14
14	15
15	16
13	17
17	18
18	19
12	20
20	21
21	22
22	1
22	10
0	1
1	2
2	3
3	4
3	5
5	6
6	7
7	8
8	9
8	10
10	11
11	12
11	13
13	14
14	15
15	16
16	17
17	18
18	19
17	20
20	21
21	22
22	23
13	24
24	25
5	26
26	27
27	28
28	29
28	30
28	2
24	7
22	15
0	1
1	2
2	3
3	4
4	5
5	6
5	7
5	8
1	9
9	10
10	11
11	12
12	13
13	14
14	9
0	1
1	2
2	3
3	4
4	5
5	6
6	7
7	8
8	9
9	10
9	11
11	12
0	1
1	2
2	3
2	4
4	5
4	6
6	7
6	8
0	1
1	2
1	3
3	4
4	5
5	6
6	7
7	8
8	9
9	10
9	11
9	12
6	13
13	14
13	15
15	16
16	17
17	18
18	19
18	20
20	21
20	22
18	23
23	24
24	25
8	3
23	13
25	5
0	1
1	2
1	3
1	4
4	5
5	6
6	7
6	8
8	9
9	10
10	11
10	12
12	13
12	14
14	15
14	16
16	17
16	18
18	19
19	6
18	9
0	1
1	2
2	3
3	4
4	5
5	6
6	7
6	8
6	9
0	1
1	2
2	3
3	4
4	5
5	6
6	7
7	8
8	9
9	10
9	11
11	12
12	13
13	14
14	15
15	16
16	17
17	18
18	19
13	20
20	21
5	1
12	6
19	14
21	4
0	1
1	2
2	3
3	4
4	5
5	6
6	7
7	8
8	9
7	2
0	1
1	2
2	3
3	4
3	5
5	6
6	7
6	8
3	9
9	10
10	11
11	12
12	13
13	14
14	15
13	16
16	17
16	18
18	10
0	1
1	2
2	3
2	4
4	5
5	6
6	7
7	8
8	9
9	10
10	11
10	12
10	13
13	14
14	15
14	16
16	17
16	18
18	19
19	20
20	21
20	22
22	23
23	24
24	25
23	26
9	4
26	18
0	1
1	2
2	3
3	4
3	5
5	6
6	7
7	8
7	9
9	10
10	11
11	12
12	13
13	14
14	15
15	16
15	17
17	18
18	19
14	9
0	1
1	2
2	3
3	4
4	5
5	6
6	7
7	8
8	9
3	10
10	11
10	12
12	13
13	14
14	15
15	16
16	17
17	18
18	19
18	20
18	21
17	22
12	23
23	1
9	4
22	13
0	1
1	2
2	3
3	4
4	5
4	6
6	7
7	8
8	9
9	10
10	11
11	12
5	0
12	7
12	3
0	1
1	2
2	3
3	4
4	5
4	6
6	7
7	8
8	9
9	10
10	11
11	12
12	13
13	14
14	15
5	0
15	6
14	3
15	10
0	1
1	2
1	3
3	4
4	5
4	6
4	7
7	8
8	9
9	10
10	11
11	12
12	7
0	1
1	2
1	3
3	4
4	5
5	6
5	7
5	8
8	9
9	1
0	1
1	2
1	3
3	4
4	5
5	6
6	7
7	8
8	9
9	10
10	11
10	12
12	13
13	14
14	15
15	16
16	17
17	18
18	19
18	20
18	21
8	22
22	4
17	12
0	1
1	2
1	3
3	4
3	5
5	6
6	7
7	8
8	9
9	10
10	11
10	12
10	13
8	14
14	15
3	16
16	17
17	18
18	19
19	20
20	21
15	5
21	16
0	1
1	2
1	3
3	4
4	5
5	6
6	7
6	8
8	9
9	10
10	11
11	12
11	13
13	14
14	15
14	16
16	17
8	1
17	11
17	6
0	1
1	2
2	3
3	4
4	5
4	6
6	7
3	8
8	9
8	10
10	11
12	13
13	14
14	15
15	16
16	17
16	18
18	19
15	20
20	21
20	22
22	23
10	1
22	13
0	1
1	2
2	3
2	4
4	5
4	6
6	7
7	8
8	9
9	10
10	11
11	12
12	13
13	14
14	9
0	1
1	2
2	3
3	4
4	5
5	6
6	7
7	8
8	9
9	10
9	11
11	12
11	13
13	14
14	15
15	16
16	17
17	18
7	19
5	1
18	13
19	2
0	1
1	2
2	3
3	4
4	5
5	6
6	7
7	8
7	9
9	10
5	11
11	12
12	13
13	14
12	15
15	3
0	1
1	2
2	3
3	4
4	5
5	6
6	7
7	8
5	9
9	10
10	11
11	12
10	13
13	3
0	1
1	2
2	3
2	4
4	5
4	6
6	7
6	8
8	9
9	10
10	11
11	12
12	13
12	14
14	15
15	9
0	1
1	2
1	3
3	4
4	5
5	6
6	7
6	8
8	9
9	10
10	11
11	12
11	13
0	1
1	2
2	3
3	4
3	5
5	6
5	7
0	1
1	2
2	3
3	4
4	5
5	6
6	7
7	8
8	9
9	10
10	1
10	5
0	1
1	2
1	3
3	4
4	5
5	6
6	7
7	8
8	9
9	10
10	5
0	1
1	2
2	3
3	4
4	5
5	6
6	7
7	8
8	9
7	2
0	1
1	2
2	3
3	4
4	5
5	6
0	1
1	2
2	3
3	4
4	5
5	6
6	7
7	8
6	9
9	2
0	1
1	2
2	3
3	4
4	5
5	6
6	7
7	8
8	9
9	10
10	11
11	12
12	13
13	14
14	15
15	16
0	1
1	2
2	3
2	4
4	5
5	6
5	7
7	8
7	9
9	10
9	11
9	12
12	13
13	14
14	15
14	16
12	17
17	18
17	19
19	20
20	21
20	22
20	23
23	24
24	25
25	26
25	27
27	28
11	2
27	19
27	7
0	1
1	2
1	3
1	4
4	5
5	6
6	7
7	8
8	9
9	10
10	11
11	12
12	13
13	14
14	15
9	16
16	17
17	18
18	4
17	7
15	10
0	1
1	2
2	3
2	4
4	5
5	6
6	7
7	8
8	9
9	10
10	11
9	4
0	1
1	2
2	3
3	4
4	5
5	6
6	7
7	8
8	9
9	10
10	11
11	12
12	13
13	14
14	15
14	16
14	17
13	18
18	19
19	20
20	21
20	22
20	23
8	24
24	25
4	26
26	27
27	28
28	29
29	30
30	31
31	32
32	33
33	34
34	35
35	36
35	37
35	38
34	39
39	40
29	41
41	42
3	43
43	44
44	45
45	46
45	1
25	5
42	26
19	10
40	31
0	1
1	2
1	3
3	4
4	5
4	6
6	7
7	8
7	9
7	10
10	11
10	1
0	1
1	2
2	3
3	4
4	5
5	6
6	7
7	8
8	9
9	10
10	11
11	12
10	13
6	2
13	7
13	4
0	1
1	2
2	3
3	4
4	5
4	6
6	7
7	8
8	9
9	10
10	11
10	12
12	13
13	14
14	15
9	16
16	17
17	18
17	19
19	20
20	21
21	22
16	23
23	6
0	1
1	2
2	3
2	4
4	5
5	6
6	7
6	8
2	9
9	10
9	11
12	13
13	14
14	15
14	16
16	17
17	18
18	19
18	20
14	21
21	22
21	23
0	1
1	2
2	3
3	4
3	5
5	6
6	7
6	8
8	9
9	10
10	11
11	12
11	13
13	14
14	15
14	16
16	17
17	18
9	19
19	20
20	21
20	22
9	23
23	24
24	25
24	26
0	1
1	2
1	3
3	4
3	5
5	6
5	7
5	8
8	9
8	1
0	1
1	2
2	3
3	4
4	5
5	6
6	7
7	8
2	9
9	10
9	11
11	12
12	13
13	14
11	15
15	16
15	17
17	18
18	19
19	20
17	21
21	22
21	2
8	3
0	1
1	2
2	3
3	4
3	5
5	6
6	7
7	8
8	9
9	10
10	11
11	12
12	13
13	14
13	1
14	5
14	9
0	1
1	2
2	3
3	4
4	5
5	6
6	7
7	8
8	9
9	10
10	11
11	12
12	13
13	14
14	15
15	16
16	17
17	18
4	19
19	20
20	1
18	5
11	6
18	13
0	1
1	2
1	3
3	4
4	5
4	6
6	7
7	8
7	9
9	10
10	11
11	12
12	13
13	14
14	15
15	16
16	17
12	18
18	19
18	20
6	21
21	22
21	23
23	24
23	25
25	26
25	27
27	28
28	29
28	30
30	31
31	32
31	33
33	34
34	35
35	36
36	37
37	38
37	39
37	40
40	41
41	42
42	3
42	23
40	27
36	30
0	1
1	2
2	3
3	4
3	5
5	6
6	7
7	8
7	9
9	10
10	11
11	12
12	13
13	14
14	15
14	16
16	17
17	18
18	19
19	20
20	21
20	22
22	23
20	24
24	25
24	26
26	27
26	28
16	29
29	30
29	31
31	32
31	33
33	34
34	35
35	36
34	37
37	38
37	39
37	40
40	41
40	42
42	43
42	44
44	45
44	46
46	47
46	48
48	49
49	50
49	51
11	52
52	53
53	54
53	55
55	56
56	57
57	58
57	59
56	10
49	13
28	18
0	1
1	2
1	3
3	4
4	5
5	6
5	7
4	8
8	9
8	10
8	11
0	1
1	2
2	3
3	4
3	5
5	6
5	7
7	8
8	9
9	10
10	11
11	12
12	13
12	14
11	15
15	16
16	17
17	18
7	19
19	20
19	21
21	22
22	23
22	24
24	25
24	26
26	27
21	2
17	9
0	1
1	2
2	3
2	4
4	5
5	6
6	7
7	8
8	9
9	10
9	11
11	12
12	13
13	14
14	15
15	16
15	17
17	18
15	19
19	20
19	21
21	22
21	23
11	24
24	25
24	26
26	27
26	28
28	29
29	30
30	31
29	32
32	33
32	34
32	35
35	36
35	37
37	38
37	39
39	40
39	41
41	42
41	43
43	44
44	45
44	46
6	47
47	48
48	49
48	50
50	51
51	52
52	53
52	54
51	5
44	8
23	13
0	1
1	2
1	3
3	4
4	5
5	6
5	7
7	8
8	9
9	10
10	11
11	12
12	13
13	14
14	15
14	16
12	17
17	18
18	9
0	1
1	2
2	3
3	4
4	5
4	6
4	7
7	8
8	9
9	10
9	11
11	12
12	13
13	14
14	15
15	16
16	11
0	1
1	2
2	3
3	4
4	5
5	6
6	7
7	8
8	9
9	10
10	11
10	12
12	13
13	14
14	15
15	16
16	17
8	18
18	19
19	20
20	21
21	22
22	23
23	24
24	25
25	26
26	27
23	1
26	1
22	4
19	5
17	12
0	1
1	2
2	3
3	4
4	5
5	6
6	7
7	8
8	9
8	10
10	11
11	12
12	13
13	14
14	15
15	16
16	17
17	18
18	19
19	20
20	21
20	22
22	23
23	24
24	25
25	26
26	27
27	28
15	1
28	24
18	1
14	4
11	5
0	1
1	2
1	3
3	4
4	5
5	6
6	7
7	8
8	9
9	10
10	11
11	12
12	13
12	14
9	15
15	16
16	17
17	18
18	19
19	20
19	21
16	22
22	23
23	24
24	25
24	26
22	27
27	28
28	29
29	30
29	31
7	32
32	33
33	34
34	35
34	36
32	37
37	38
38	39
39	40
39	41
37	42
42	43
43	44
44	45
44	46
42	5
27	9
0	1
1	2
2	3
2	4
4	5
5	6
6	7
7	8
8	9
9	4
0	1
1	2
2	3
3	4
3	5
5	6
6	7
7	8
8	9
9	10
10	11
11	12
11	1
10	5
0	1
1	2
2	3
3	4
3	5
5	6
6	7
7	8
7	1
0	1
1	2
2	3
2	4
4	5
5	6
5	7
7	8
7	9
9	10
9	1
0	1
1	2
2	3
3	4
4	5
5	6
6	7
7	8
8	9
3	10
10	11
11	0
9	5
0	1
1	2
2	3
2	4
4	5
4	6
6	7
7	8
8	9
9	10
10	11
10	12
12	13
12	14
14	7
0	1
1	2
2	3
3	4
4	5
5	6
6	7
7	8
7	9
9	10
9	11
11	12
12	13
13	14
14	15
15	16
16	17
17	18
18	19
19	20
20	21
6	22
22	2
21	12
21	16
0	1
1	2
2	3
3	4
3	5
5	6
6	7
7	8
8	9
9	10
10	11
11	12
12	13
13	14
9	15
15	16
16	17
17	18
18	19
18	20
15	5
12	8
0	1
1	2
2	3
3	4
4	5
5	6
6	7
7	8
8	9
9	10
10	11
11	12
12	13
13	14
14	15
15	16
16	17
17	18
18	19
19	20
20	21
21	22
22	23
23	24
23	25
23	26
26	27
27	28
28	29
29	30
29	31
29	32
20	33
33	34
0	1
1	2
2	3
3	4
4	5
4	6
6	7
6	8
4	9
9	10
9	11
0	1
1	2
2	3
3	4
4	5
5	6
6	7
7	8
8	9
9	10
10	11
11	12
12	13
12	14
12	15
10	16
16	17
17	18
18	19
5	20
20	21
21	22
22	23
23	24
20	1
23	1
18	4
18	8
0	1
1	2
2	3
3	4
4	5
4	6
6	7
7	8
6	9
9	10
10	11
10	12
12	13
13	14
14	15
15	16
16	17
17	18
18	19
19	20
9	21
21	22
21	2
18	14
0	1
1	2
2	3
3	4
4	5
5	6
6	7
7	8
8	9
9	10
10	11
11	12
12	13
13	14
14	15
15	16
15	17
17	18
17	19
19	20
0	1
1	2
2	3
3	4
4	5
5	6
6	7
6	8
8	9
0	1
1	2
1	3
3	4
3	5
5	6
6	7
7	8
8	9
9	10
10	11
11	12
12	7
0	1
1	2
1	3
3	4
3	5
5	6
6	7
7	8
8	9
9	10
10	11
11	7
0	1
1	2
2	3
2	4
4	5
5	6
6	7
7	8
8	9
9	10
0	1
1	2
2	3
3	4
4	5
5	6
6	7
7	8
7	9
7	10
10	11
11	12
12	13
12	14
14	15
15	16
16	17
17	18
6	19
19	20
20	21
21	1
20	4
17	11
0	1
1	2
2	3
3	4
4	5
5	6
3	7
7	8
8	9
9	10
9	11
8	12
12	13
13	14
14	15
14	16
14	17
13	18
18	19
19	20
20	21
20	22
19	7
0	1
1	2
2	3
3	4
4	5
4	6
6	7
7	8
4	9
9	10
10	11
11	12
0	1
1	2
2	3
3	4
4	5
5	6
6	7
7	8
7	9
7	10
10	11
11	12
12	13
13	14
14	15
15	16
16	17
17	18
18	19
19	20
20	21
21	22
22	23
23	24
17	25
6	26
26	27
27	3
25	13
24	19
0	1
1	2
2	3
2	4
4	5
2	6
6	7
7	8
8	9
9	10
10	11
11	12
11	13
10	14
14	15
14	16
16	7
0	1
1	2
2	3
3	4
3	5
5	6
6	7
3	8
8	9
9	10
9	11
11	12
11	13
11	14
0	1
1	2
2	3
3	4
4	5
5	6
6	7
7	8
8	9
8	10
10	11
11	12
11	13
13	14
14	15
15	16
16	17
17	18
18	19
13	20
20	21
21	22
22	23
23	24
23	25
25	26
10	1
19	14
26	20
7	2
0	1
1	2
1	3
1	4
4	5
5	6
6	7
6	8
8	9
9	10
10	11
11	12
11	13
13	14
4	15
15	16
15	17
17	18
18	19
19	20
20	21
21	22
14	8
22	17
0	1
1	2
1	3
3	4
4	5
5	6
6	7
7	8
8	9
9	10
10	11
11	12
12	13
13	14
8	15
15	16
16	5
14	10
0	1
1	2
2	3
3	4
3	5
5	6
6	7
7	8
7	9
9	10
10	11
11	12
11	13
13	14
6	15
15	16
16	17
17	18
18	19
19	20
20	21
21	22
22	23
23	24
23	25
25	26
26	27
27	28
27	29
29	30
30	31
30	32
32	33
33	34
33	6
33	17
29	18
27	21
0	1
1	2
1	3
1	4
4	5
5	6
6	7
7	8
8	9
8	10
10	11
11	12
10	13
13	14
14	15
14	16
16	17
16	18
7	19
19	20
20	4
0	1
1	2
1	3
3	4
3	5
5	6
6	7
7	8
8	9
9	10
10	11
10	12
12	13
13	14
14	15
14	16
16	17
17	18
18	19
18	20
20	21
21	22
22	23
23	24
23	3
23	7
20	8
18	12
0	1
1	2
2	3
3	4
4	5
5	6
6	7
7	8
8	9
7	10
10	11
11	12
12	13
13	14
13	15
15	16
7	17
17	18
3	19
19	20
20	21
21	22
22	23
22	24
21	25
25	26
26	27
27	28
28	29
29	30
21	1
30	25
18	4
16	10
0	1
1	2
1	3
3	4
4	5
5	6
5	7
7	8
8	9
8	10
10	11
11	12
12	13
13	14
14	15
15	16
15	17
14	18
18	19
19	20
19	21
21	22
22	23
22	24
24	25
25	26
26	27
27	28
28	29
29	30
30	31
29	32
32	33
32	34
34	35
34	36
36	37
25	38
38	39
39	40
40	41
10	42
42	43
43	44
44	45
45	46
46	47
47	48
48	49
49	50
50	51
51	52
50	53
53	54
53	55
55	56
55	57
57	58
46	59
59	60
60	61
9	3
41	11
59	42
60	7
21	12
41	24
57	48
36	27
0	1
1	2
2	3
3	4
4	5
5	6
6	7
7	8
8	9
9	10
9	11
1	12
12	13
13	14
14	15
15	16
16	17
17	18
8	3
17	12
0	1
1	2
2	3
3	4
4	5
5	6
5	7
7	8
8	9
9	10
10	11
11	12
12	13
13	14
14	15
15	16
16	17
17	18
18	19
19	20
20	21
21	22
22	23
23	24
24	25
4	26
26	27
27	28
28	29
28	2
25	20
0	1
1	2
2	3
2	4
4	5
5	6
5	7
7	8
0	1
1	2
2	3
2	4
4	5
5	6
6	7
6	8
8	9
5	10
10	11
11	12
12	13
12	14
14	15
15	16
16	17
17	18
18	19
19	20
20	21
21	22
22	23
23	24
23	25
25	26
26	27
19	28
28	29
12	30
8	1
29	16
30	4
26	21
0	1
1	2
2	3
3	4
4	5
5	6
6	7
7	8
8	9
9	10
10	11
11	12
5	13
13	14
14	15
15	16
16	17
17	18
4	19
19	20
20	1
12	8
18	13
0	1
1	2
2	3
3	4
4	5
5	6
5	7
7	8
8	9
9	10
10	11
11	12
4	13
13	14
14	15
15	16
14	17
17	18
18	19
17	2
12	7
0	1
1	2
2	3
3	4
4	5
5	6
6	7
7	8
8	9
9	10
9	11
11	12
12	13
4	14
14	15
15	16
16	17
15	18
18	19
19	20
18	2
12	6
0	1
1	2
2	3
3	4
4	5
5	6
6	7
6	8
8	9
9	10
9	11
11	12
12	13
13	14
13	15
15	16
16	1
15	3
12	5
0	1
1	2
2	3
3	4
3	5
5	6
6	7
3	8
8	9
9	10
10	11
11	12
12	13
13	14
14	15
15	16
16	17
17	18
18	9
17	12
0	1
1	2
2	3
3	4
4	5
5	6
6	7
7	8
8	9
9	10
10	11
10	12
12	13
13	14
14	15
14	16
14	17
4	18
18	19
19	20
19	21
19	22
18	23
23	1
13	7
0	1
1	2
2	3
3	4
4	5
5	6
6	7
7	8
8	9
9	10
9	11
11	12
4	13
13	14
14	1
12	6
0	1
1	2
2	3
2	4
4	5
4	6
6	7
0	1
1	2
2	3
3	4
4	5
5	6
6	7
0	1
1	2
2	3
3	4
4	5
5	6
6	7
6	8
8	9
2	10
10	11
11	12
11	13
13	14
14	15
14	16
16	17
17	18
18	19
19	20
20	21
21	22
13	1
22	17
9	3
0	1
1	2
2	3
3	4
4	5
5	6
6	7
7	8
4	9
9	10
10	11
11	12
4	13
13	14
14	15
15	16
16	17
17	18
14	19
19	20
20	21
21	22
14	23
23	24
24	25
25	26
0	1
1	2
2	3
1	4
4	5
5	6
5	7
7	8
0	1
1	2
2	3
3	4
2	5
5	6
2	7
7	8
0	1
1	2
2	3
3	4
4	5
5	6
5	7
7	8
8	9
9	10
10	11
10	12
12	13
12	14
12	15
8	16
16	17
16	18
2	19
19	20
20	21
21	22
22	23
23	24
24	25
25	26
26	27
27	28
22	1
28	23
16	7
0	1
1	2
1	3
3	4
3	5
5	6
5	7
7	8
7	9
9	10
9	1
0	1
1	2
2	3
3	4
4	5
5	6
0	1
1	2
1	3
3	4
4	5
5	6
6	7
7	8
8	9
9	10
9	11
7	12
12	13
13	14
13	15
4	16
16	17
17	18
17	19
0	1
1	2
2	3
3	4
4	5
5	6
6	7
7	8
8	9
9	10
3	11
11	12
12	13
13	14
10	1
14	2
10	5
0	1
1	2
2	3
2	4
4	5
5	6
6	7
7	8
8	9
9	4
0	1
1	2
2	3
2	4
4	5
5	6
6	7
7	8
8	9
8	10
7	11
11	12
12	13
13	14
13	1
12	4
0	1
1	2
2	3
3	4
4	5
4	6
6	7
7	8
8	9
9	10
10	11
11	12
12	13
13	14
14	15
6	16
16	1
15	7
14	9
0	1
1	2
2	3
3	4
4	5
5	6
6	7
7	8
8	9
9	10
10	11
11	12
12	13
13	14
0	1
1	2
2	3
3	4
3	5
5	6
6	7
6	8
6	9
5	10
10	11
11	12
12	13
12	14
12	15
11	1
0	1
1	2
2	3
3	4
4	5
5	6
5	7
7	8
8	9
8	2
0	1
1	2
2	3
3	4
4	5
4	6
6	7
7	8
8	9
9	10
10	11
11	12
7	1
12	8
0	1
1	2
2	3
3	4
3	5
5	6
6	7
7	8
7	1
0	1
1	2
2	3
3	4
4	5
5	6
6	7
6	8
8	9
9	10
10	11
11	1
11	5
0	1
1	2
2	3
3	4
4	5
5	6
6	7
7	8
6	2
0	1
1	2
1	3
3	4
4	5
5	6
6	7
7	8
8	9
9	10
10	11
11	12
12	13
13	14
14	15
14	16
16	17
17	18
18	19
19	20
20	21
12	22
22	23
23	24
24	25
25	26
26	27
27	28
28	29
28	30
30	31
31	32
32	33
32	34
30	4
28	6
25	7
24	10
21	16
0	1
1	2
2	3
3	4
4	5
5	6
6	7
7	8
8	9
9	1
9	5
0	1
1	2
2	3
3	4
4	5
4	6
6	7
1	8
8	9
9	10
10	11
11	12
12	13
13	14
14	15
15	16
16	17
17	18
18	19
19	20
20	21
21	22
21	23
21	24
20	25
25	26
26	27
27	28
13	8
28	15
28	19
0	1
1	2
2	3
3	4
4	5
5	6
6	7
6	8
8	9
9	10
9	11
11	12
12	13
13	14
14	15
13	2
11	4
0	1
1	2
1	3
3	4
4	5
5	6
6	7
7	8
8	9
9	10
10	11
11	12
12	13
13	14
14	15
15	16
16	17
8	3
17	12
0	1
1	2
1	3
3	4
4	5
5	6
6	7
7	8
8	9
9	10
10	11
11	3
10	5
0	1
1	2
1	3
3	4
4	5
4	6
4	7
7	8
8	9
9	10
10	11
10	12
12	13
13	7
0	1
1	2
2	3
3	4
4	5
5	6
5	7
7	8
7	1
0	1
1	2
2	3
3	4
2	5
5	6
6	7
7	8
8	9
9	10
9	11
11	12
11	13
13	6
0	1
1	2
1	3
3	4
4	5
5	6
5	7
4	8
8	9
9	10
10	11
11	12
12	13
13	14
13	15
15	16
16	17
17	18
17	19
19	20
20	21
21	22
21	23
23	24
24	25
25	26
26	27
26	4
26	10
23	11
21	15
0	1
1	2
2	3
3	4
4	5
5	6
6	7
7	8
8	9
9	10
10	11
10	12
12	13
13	14
14	15
15	16
16	17
17	18
8	19
19	20
1	21
21	22
22	23
23	24
24	25
24	26
26	27
20	5
27	21
18	9
18	13
0	1
1	2
2	3
3	4
4	5
5	6
0	1
1	2
2	3
3	4
4	5
5	6
6	0
0	1
1	2
2	3
3	4
4	5
5	6
0	1
0	1
1	2
2	3
3	4
2	5
5	6
6	7
7	8
8	9
9	10
10	11
11	12
12	13
13	14
14	15
15	16
16	17
16	18
9	19
19	20
20	21
21	22
22	23
23	24
24	25
23	26
26	27
22	28
28	29
29	30
30	31
31	32
32	5
31	8
15	10
29	19
0	1
1	2
2	3
3	4
4	5
5	6
6	7
7	8
8	9
1	10
10	11
11	12
12	13
13	14
14	15
15	16
15	17
14	18
18	19
9	4
19	11
0	1
1	2
2	3
3	4
4	5
5	6
6	7
6	8
5	9
9	10
9	11
11	12
12	13
13	14
14	1
13	4
0	1
1	2
2	3
3	4
4	5
5	6
6	7
7	8
7	9
9	10
9	11
11	12
12	13
12	14
12	15
8	3
15	6
0	1
1	2
1	3
3	4
4	5
5	6
6	7
6	8
8	9
9	10
10	11
10	12
8	13
13	14
13	15
15	16
16	17
16	18
15	19
19	20
19	5
0	1
1	2
2	3
2	4
4	5
4	6
6	7
7	8
8	9
9	10
10	11
10	12
12	13
12	14
14	7
0	1
1	2
2	3
3	4
4	5
5	6
6	7
6	8
8	9
9	10
10	11
10	12
12	13
13	14
13	15
15	16
16	17
16	18
15	19
19	20
1	21
21	22
22	23
23	24
23	25
25	26
26	27
26	28
28	29
29	30
29	31
28	32
32	33
19	9
32	22
0	1
1	2
1	3
3	4
4	5
4	6
6	7
7	8
8	9
8	10
10	11
10	3
0	1
1	2
1	3
3	4
4	5
4	6
6	7
6	8
0	1
1	2
2	3
0	1
1	2
2	3
3	4
4	5
5	6
6	7
7	8
8	9
9	10
10	11
11	12
12	1
12	5
11	7
0	1
1	2
1	3
3	4
4	5
5	6
5	7
7	8
8	9
8	3
0	1
1	2
1	3
3	4
4	5
5	6
6	7
6	8
8	9
9	10
10	11
10	12
8	13
13	3
0	1
1	2
2	3
3	4
4	5
5	6
5	7
7	8
8	9
9	10
10	11
11	12
12	13
12	14
10	1
12	9
0	1
1	2
2	3
3	4
3	5
5	6
6	7
7	8
7	9
3	10
10	11
11	12
12	13
12	14
14	15
15	16
15	17
0	1
1	2
1	3
3	4
4	5
5	6
6	7
6	8
8	9
8	10
10	3
0	1
1	2
2	3
3	4
4	5
5	6
6	7
7	8
8	9
9	10
10	11
11	12
12	13
13	14
14	15
0	1
1	2
2	3
2	4
0	1
1	2
2	3
3	4
0	1
1	2
2	3
3	4
3	5
5	6
6	7
6	8
6	9
9	1
0	1
1	2
2	3
3	4
4	5
5	6
6	7
6	8
6	9
5	10
10	1
0	1
1	2
2	3
2	4
4	5
5	6
6	7
7	8
8	9
9	4
0	1
1	2
1	3
3	4
4	5
5	6
6	7
7	8
8	3
0	1
1	2
1	3
3	4
4	5
5	6
6	7
7	8
8	3
0	1
1	2
1	3
3	4
4	5
5	6
0	1
1	2
2	3
3	4
4	5
5	6
6	7
7	8
7	9
9	10
9	11
11	12
11	13
13	14
13	15
15	16
4	17
17	18
17	19
19	20
19	21
21	22
21	2
0	1
1	2
1	3
3	4
4	5
4	6
6	7
6	8
6	9
0	1
1	2
2	3
3	4
4	5
5	6
6	7
7	8
8	9
9	10
10	11
11	12
12	13
13	14
3	15
15	16
16	0
14	5
14	9
0	1
1	2
2	3
3	4
4	5
5	6
5	7
7	8
8	9
9	10
10	11
11	12
12	13
13	14
13	4
12	7
0	1
1	2
2	3
3	4
4	5
5	6
6	7
7	8
8	9
3	10
10	11
11	12
12	13
12	14
14	15
14	16
16	17
16	18
18	19
19	20
20	21
21	22
22	23
23	24
23	25
25	26
25	27
27	28
9	1
18	10
27	20
21	3
9	4
0	1
1	2
2	3
3	4
3	5
5	6
6	7
6	8
8	9
8	10
10	11
10	12
12	13
13	14
13	15
15	16
16	17
16	18
18	19
19	20
8	21
21	22
22	23
23	24
24	25
25	26
5	27
27	28
27	29
29	1
19	12
26	21
0	1
1	2
1	3
1	4
4	5
4	6
6	7
7	8
8	9
9	10
10	11
11	12
11	13
13	14
14	8
0	1
1	2
2	3
3	4
4	5
5	6
6	7
7	8
8	9
9	10
10	11
11	12
0	1
1	2
1	3
3	4
4	5
5	6
6	7
7	8
7	9
9	10
9	11
11	12
12	13
13	14
14	15
14	16
16	17
5	18
18	19
18	20
20	21
21	22
22	23
22	24
21	1
20	4
17	11
0	1
1	2
2	3
3	4
4	5
4	6
4	7
7	8
8	9
9	10
10	11
10	12
12	13
12	14
3	15
15	16
16	17
17	18
17	1
14	7
0	1
1	2
2	3
3	4
4	5
5	6
5	7
7	8
1	9
9	10
10	11
11	12
12	13
12	14
14	15
8	2
15	9
0	1
1	2
2	3
3	4
4	5
0	1
1	2
2	3
3	4
4	5
5	6
6	7
6	8
8	9
9	10
10	11
11	12
12	13
12	14
5	15
15	16
16	17
15	18
18	2
14	8
0	1
1	2
2	3
3	4
4	5
5	6
6	7
6	8
8	9
9	10
10	11
11	12
11	13
13	14
14	8
0	1
1	2
2	3
3	4
4	5
5	6
5	7
8	9
9	10
7	2
0	1
1	2
2	3
3	4
4	5
5	6
6	7
7	8
8	9
9	10
10	11
10	12
12	13
13	14
14	15
15	16
15	17
17	18
18	12
0	1
1	2
2	3
3	4
4	5
5	6
6	7
7	8
8	9
9	10
10	11
11	12
2	13
13	14
14	15
15	16
16	17
17	18
18	19
19	1
11	3
19	14
10	5
0	1
1	2
2	3
3	4
4	5
5	6
6	7
7	8
8	9
9	10
9	11
11	12
5	13
13	14
14	15
15	16
16	17
17	18
18	19
19	20
20	21
4	22
22	23
23	1
16	5
21	17
12	6
21	14
0	1
1	2
2	3
3	4
4	5
5	6
6	7
7	8
8	9
8	10
10	11
3	12
12	13
12	14
14	15
15	16
16	17
17	18
18	19
19	20
20	21
21	22
22	23
23	24
24	25
25	26
24	27
27	28
28	29
29	30
30	31
31	32
32	33
31	34
34	35
34	36
36	37
37	38
38	39
39	40
40	41
41	42
41	43
43	44
43	45
45	46
36	47
47	48
48	49
49	50
50	51
51	52
52	53
51	54
54	55
54	56
56	57
57	58
58	59
59	60
60	61
61	62
60	63
63	64
63	65
65	66
65	67
67	68
56	69
69	70
27	71
71	72
71	73
73	74
20	75
75	76
75	77
77	78
78	79
78	80
80	81
81	82
82	83
83	84
5	1
83	14
83	2
11	5
80	15
78	18
73	22
47	29
69	49
45	38
67	58
0	1
1	2
2	3
3	4
4	5
4	6
6	7
7	8
7	1
0	1
1	2
2	3
3	4
4	5
4	6
6	7
6	8
0	1
1	2
1	3
3	4
4	5
5	6
5	7
7	8
8	9
9	10
10	11
11	12
12	13
7	14
14	15
14	16
16	17
16	3
13	8
0	1
1	2
2	3
3	4
4	5
5	6
6	7
7	8
7	9
9	10
10	11
11	12
12	13
13	14
14	15
15	16
15	17
17	18
18	19
19	20
20	21
21	22
22	23
14	9
0	1
1	2
2	3
3	4
4	5
5	6
6	7
7	8
8	9
6	10
10	11
10	12
12	13
13	14
14	15
15	16
16	17
17	18
18	19
19	20
20	21
21	22
19	23
23	24
24	25
16	26
26	27
27	28
28	29
7	2
28	14
13	5
20	15
25	18
0	1
1	2
2	3
3	4
4	5
5	6
5	7
3	8
8	9
8	10
10	11
11	12
12	13
13	14
14	15
15	16
16	17
16	18
18	19
19	20
20	21
20	22
22	23
23	24
24	25
25	26
25	27
27	28
28	29
29	30
30	31
30	32
27	33
18	34
34	35
34	36
36	37
37	38
38	39
10	40
40	41
41	42
41	43
41	2
38	12
37	15
33	22
0	1
1	2
2	3
3	4
4	5
5	6
6	7
7	8
8	9
1	10
10	11
11	12
11	13
13	14
13	15
15	16
16	17
17	18
18	19
18	20
20	21
9	4
21	15
0	1
1	2
2	3
2	4
4	5
5	6
6	7
7	8
8	9
9	10
10	11
11	12
12	13
12	14
14	15
15	16
16	17
17	18
18	19
19	20
20	21
20	2
20	6
17	7
16	10
0	1
1	2
2	3
3	4
4	5
4	6
6	7
3	8
8	9
8	10
10	11
10	1
0	1
1	2
2	3
3	4
4	5
5	6
6	7
7	8
8	9
8	10
10	11
11	12
12	13
13	14
14	15
15	16
16	17
17	18
18	19
15	1
18	1
14	4
11	5
0	1
1	2
2	3
3	4
4	5
5	6
5	7
7	8
8	9
9	10
10	11
11	12
12	13
7	14
14	15
15	16
16	17
17	18
18	19
19	20
6	1
13	8
20	16
20	4
0	1
1	2
2	3
3	4
4	5
4	6
6	7
7	8
8	9
9	10
10	11
11	12
12	13
13	14
14	15
15	16
16	17
17	18
18	19
18	20
20	21
5	1
12	7
21	15
14	3
0	1
1	2
2	3
3	4
4	5
5	6
5	7
4	8
8	9
9	10
10	2
0	1
1	2
2	3
2	4
4	5
5	6
6	7
7	8
8	9
9	10
10	11
11	12
12	13
12	14
14	15
15	16
16	17
17	18
18	19
19	20
20	21
20	2
20	6
17	7
16	10
0	1
1	2
2	3
3	4
4	5
5	6
6	7
7	8
7	9
9	10
3	11
11	12
12	13
13	14
14	15
15	16
16	17
17	18
18	19
18	20
14	21
21	22
2	23
23	24
24	25
25	26
26	27
27	28
10	4
22	11
28	23
0	1
1	2
2	3
3	4
4	5
4	6
2	7
7	8
8	9
9	10
10	11
11	12
12	13
12	14
14	9
0	1
1	2
2	3
3	4
4	5
5	6
6	7
6	8
8	9
2	10
10	11
11	12
10	13
13	14
14	15
15	16
16	17
16	18
18	19
9	3
19	13
0	1
1	2
1	3
3	4
4	5
5	6
6	7
7	8
8	9
9	10
10	11
11	12
12	13
13	14
14	15
14	16
16	17
5	18
18	19
19	20
20	21
20	22
17	8
17	11
0	1
1	2
1	3
3	4
4	5
5	6
6	7
7	8
8	9
9	10
10	11
11	12
11	13
13	14
14	15
14	16
14	17
6	18
18	19
19	4
0	1
1	2
2	3
3	4
3	5
5	6
6	7
6	8
8	9
9	10
10	11
11	12
11	13
13	14
14	15
15	16
16	17
16	18
18	19
19	20
20	21
19	22
22	23
22	24
24	25
24	15
0	1
1	2
2	3
3	4
4	5
5	6
6	7
7	8
7	9
9	10
9	11
11	12
12	13
4	14
14	15
14	16
16	17
17	18
18	19
18	20
20	21
21	1
13	3
21	14
13	7
0	1
1	2
2	3
3	4
4	5
5	6
6	7
7	8
8	9
9	10
10	11
11	12
12	13
13	14
14	15
15	16
16	17
17	18
18	19
19	20
19	21
21	22
22	23
23	24
23	25
25	26
12	27
27	28
28	29
29	30
30	31
30	32
9	33
33	34
34	35
4	36
36	37
37	38
38	39
37	40
40	41
40	2
32	5
11	6
25	14
32	27
35	8
22	16
0	1
1	2
2	3
2	4
4	5
5	6
6	7
7	8
8	9
9	10
10	11
11	12
12	13
12	14
14	15
14	16
14	17
17	18
18	19
19	20
20	21
21	22
21	23
23	24
5	25
25	26
25	27
27	28
27	1
8	4
24	18
0	1
1	2
2	3
3	4
3	5
5	6
6	7
7	8
8	9
9	10
10	11
10	12
12	13
13	14
14	15
15	16
16	17
9	5
17	12
0	1
1	2
2	3
3	4
4	5
5	6
5	7
7	8
8	9
8	10
10	11
11	12
12	13
13	14
14	15
15	16
16	17
17	18
18	19
19	20
20	21
21	22
6	2
12	7
21	16
15	4
0	1
1	2
2	3
2	4
4	5
5	6
6	7
7	8
8	9
9	10
10	11
5	12
12	13
12	14
14	15
14	1
8	4
0	1
1	2
2	3
3	4
4	5
5	6
6	7
7	8
8	9
8	10
10	11
11	12
12	13
13	14
14	15
15	16
16	17
6	1
16	11
0	1
1	2
2	3
3	4
4	5
5	6
4	7
7	8
7	9
9	10
9	11
11	12
11	2
0	1
1	2
1	3
1	4
4	5
5	6
6	7
7	8
7	9
9	10
10	11
10	12
10	13
9	14
14	4
0	1
1	2
2	3
2	4
4	5
5	6
6	7
7	8
8	9
9	10
10	11
11	12
12	13
12	14
9	15
15	5
0	1
1	2
2	3
3	4
4	5
5	1
0	1
1	2
2	3
3	4
3	5
1	6
6	7
6	8
0	1
1	2
1	3
3	4
3	5
5	6
6	7
6	8
8	9
8	10
0	1
1	2
2	3
3	4
4	5
5	6
6	7
7	8
8	9
9	10
10	11
10	12
9	13
5	1
13	6
0	1
1	2
2	3
3	4
4	5
5	6
5	7
7	8
8	9
9	10
10	1
9	3
0	1
1	2
2	3
3	4
4	5
5	6
6	7
7	8
8	9
9	10
10	11
11	12
12	13
12	14
14	15
14	16
16	17
17	18
18	19
19	20
20	21
21	22
22	23
23	24
23	25
23	26
1	27
27	28
27	29
29	30
30	31
31	32
32	33
33	34
34	35
35	36
36	37
36	38
36	39
22	17
35	30
0	1
1	2
2	3
3	4
4	5
5	6
6	7
6	8
8	9
9	10
10	11
4	12
12	13
13	14
14	15
15	16
16	17
17	18
18	2
17	12
0	1
1	2
2	3
3	4
4	5
4	6
6	7
7	8
7	1
0	1
1	2
2	3
3	4
4	5
4	6
6	7
7	8
7	1
0	1
1	2
1	3
3	4
0	1
1	2
2	3
3	4
4	5
4	6
6	7
6	8
8	1
0	1
1	2
2	3
3	4
4	5
4	6
6	7
7	8
7	1
0	1
1	2
2	3
3	4
4	5
4	6
6	7
6	8
8	1
0	1
1	2
2	3
3	4
4	5
5	6
6	7
7	8
7	9
9	10
10	11
4	12
12	13
12	14
0	1
1	2
1	3
3	4
4	5
5	6
6	7
7	8
8	9
8	3
0	1
1	2
2	3
2	4
4	5
5	6
5	7
0	1
1	2
2	3
3	4
4	5
5	6
6	7
5	8
8	9
9	10
10	11
11	12
12	13
12	14
12	15
15	16
16	17
17	18
18	19
19	20
19	21
16	22
22	23
23	24
24	25
25	26
26	27
26	28
26	29
10	30
30	31
31	2
31	8
25	15
0	1
1	2
1	3
3	4
4	5
5	6
5	7
8	9
9	10
9	11
11	12
12	13
13	14
13	15
0	1
1	2
1	3
0	1
1	2
1	3
3	4
4	5
5	6
6	7
7	3
0	1
1	2
1	3
3	4
4	5
5	6
6	7
6	8
0	1
1	2
1	3
3	4
4	5
5	6
6	7
7	8
7	9
4	10
10	11
10	12
0	1
1	2
2	3
2	4
4	5
5	6
5	7
5	8
0	1
1	2
2	3
3	4
4	5
5	6
6	7
7	2
0	1
1	2
2	3
3	4
4	5
5	6
6	7
7	8
8	9
7	10
10	11
11	12
12	13
13	14
13	15
15	16
16	17
17	18
18	19
19	20
20	21
9	1
21	16
9	4
12	6
0	1
1	2
1	3
3	4
4	5
4	6
6	7
7	8
7	9
7	10
10	1
0	1
1	2
2	3
3	4
4	5
5	6
6	1
0	1
1	2
2	3
3	4
4	5
5	6
6	1
0	1
1	2
2	3
3	4
4	5
5	6
6	1
0	1
1	2
2	3
3	4
4	5
5	6
6	1
0	1
1	2
1	3
3	4
4	5
4	6
0	1
1	2
1	3
3	4
4	5
5	6
6	7
7	8
8	9
9	10
10	11
11	12
12	13
13	14
14	5
13	8
0	1
1	2
2	3
3	4
4	5
5	6
5	7
7	8
7	9
0	1
1	2
2	3
2	4
4	5
0	1
1	2
2	3
3	4
4	5
5	6
6	7
7	8
8	9
9	10
10	11
10	12
10	13
0	1
1	2
2	3
3	4
4	5
4	6
6	7
6	1
0	1
1	2
2	3
3	4
4	5
5	6
5	7
5	8
8	9
9	10
10	11
11	12
11	13
13	14
14	8
0	1
1	2
2	3
3	4
4	5
2	6
6	7
7	8
8	9
9	10
10	11
10	12
12	6
0	1
1	2
2	3
3	4
4	5
4	6
6	7
7	8
8	9
9	10
10	11
1	12
12	13
13	14
13	15
15	16
16	17
17	18
18	19
19	20
11	6
20	15
0	1
1	2
1	3
3	4
4	5
5	6
6	7
7	8
8	9
9	10
10	5
0	1
1	2
2	3
3	4
4	5
5	6
5	7
7	8
7	9
9	10
10	11
6	1
10	4
0	1
1	2
1	3
1	4
4	5
0	1
1	2
2	3
2	4
4	5
5	6
6	7
7	8
8	9
9	10
10	11
11	12
10	5
0	1
1	2
2	3
3	4
4	5
5	6
6	7
7	8
8	3
0	1
1	2
2	3
2	4
4	5
2	6
6	7
7	8
8	9
9	10
10	11
11	12
11	13
11	14
10	15
15	16
16	7
0	1
1	2
2	3
3	4
3	5
5	6
5	7
7	8
7	1
0	1
1	2
1	3
3	4
4	5
5	6
6	7
7	8
8	9
9	5
0	1
1	2
2	3
3	4
4	5
5	6
5	7
7	8
8	9
8	10
10	11
11	12
12	13
12	14
14	15
15	16
15	17
10	18
18	19
18	20
4	21
21	22
22	1
0	1
1	2
2	3
3	4
4	5
5	6
6	7
7	8
8	9
3	10
10	0
9	5
0	1
1	2
2	3
2	4
4	5
4	6
6	7
6	8
8	9
8	10
10	11
10	1
0	1
1	2
2	3
3	4
4	5
5	6
6	7
7	8
8	9
9	10
10	11
11	12
12	13
0	1
1	2
2	3
2	4
4	5
5	6
6	7
7	8
8	9
9	10
9	11
9	12
12	13
13	14
13	15
15	16
16	17
17	18
18	19
18	20
20	21
21	22
22	23
21	24
8	4
24	16
0	1
1	2
2	3
3	4
4	5
5	6
0	1
1	2
2	3
2	4
4	5
4	6
6	7
7	8
8	9
9	10
10	11
10	12
12	13
13	14
13	15
15	16
15	17
13	1
15	4
12	6
9	7
0	1
1	2
2	3
2	4
4	5
4	6
6	7
7	8
8	9
9	10
10	11
11	12
12	13
13	14
14	15
15	16
16	17
16	18
16	19
15	20
20	21
21	22
10	23
23	24
24	7
21	12
0	1
1	2
2	3
3	4
4	5
5	6
6	7
6	8
8	9
9	10
9	11
9	12
8	13
13	14
14	15
3	16
16	17
16	18
18	19
19	20
20	21
21	22
22	23
23	24
24	25
25	26
25	27
25	28
24	29
29	30
18	1
30	21
14	4
0	1
1	2
2	3
3	4
4	5
5	6
6	7
7	8
8	9
9	10
10	11
11	12
12	13
12	14
12	15
11	16
16	17
17	18
18	19
19	20
20	21
20	22
20	23
19	24
24	25
25	26
26	27
27	28
27	29
25	30
30	31
31	32
7	2
31	10
30	17
0	1
1	2
1	3
3	4
4	5
5	6
6	7
7	8
8	9
8	10
7	11
11	12
11	13
13	14
13	15
15	16
16	17
17	18
18	19
19	20
20	21
20	22
19	23
23	24
23	25
25	26
25	27
27	28
3	29
29	30
30	31
31	32
31	33
33	34
34	35
35	36
36	37
36	38
38	39
39	40
39	41
41	42
42	43
43	44
44	45
45	46
45	47
47	48
47	49
45	50
50	51
51	52
52	53
52	54
54	55
55	56
56	57
33	1
56	36
15	5
27	17
38	31
56	42
52	43
0	1
1	2
2	3
3	4
4	5
5	6
6	7
7	8
8	9
0	1
1	2
2	3
3	4
4	5
5	6
6	7
7	8
8	9
2	10
10	11
9	4
0	1
1	2
2	3
3	4
3	5
2	6
6	7
6	8
8	9
9	10
10	11
11	12
11	13
13	14
14	15
14	16
16	17
17	18
18	19
19	20
20	21
19	22
22	23
22	24
24	25
24	26
26	27
16	28
28	29
28	30
30	31
30	32
32	33
33	34
10	1
32	13
33	9
26	17
0	1
1	2
2	3
3	4
4	5
5	6
6	7
7	8
8	9
9	10
10	11
11	12
12	13
13	14
14	15
15	16
16	17
17	18
18	19
18	20
18	21
17	22
22	23
23	24
24	25
25	26
26	27
27	28
28	29
12	30
30	31
8	32
32	33
2	34
34	35
35	36
36	37
36	38
36	39
35	40
40	41
41	42
42	43
43	44
44	45
45	1
33	5
45	40
31	9
28	15
27	22
0	1
1	2
2	3
3	4
4	5
5	6
6	7
7	8
8	9
9	10
10	11
11	12
12	13
13	14
14	15
15	16
15	17
15	18
14	19
19	20
20	21
21	22
21	23
21	24
20	25
25	26
25	27
27	28
28	29
7	30
30	31
30	32
3	33
33	34
34	35
35	36
36	37
37	38
38	39
39	40
40	41
41	42
42	43
43	44
43	45
43	46
42	47
47	48
48	49
49	50
49	51
49	52
48	53
53	54
53	55
55	56
56	57
35	1
56	38
32	4
55	41
28	10
27	13
0	1
1	2
1	3
3	4
4	5
4	6
6	7
6	8
8	9
8	10
10	11
10	12
12	13
13	14
14	15
15	16
16	17
16	18
18	19
18	20
20	21
20	22
22	23
23	24
24	25
25	26
25	27
27	28
27	29
29	30
29	31
31	32
12	3
32	13
22	14
32	24
0	1
1	2
2	3
3	4
4	5
5	6
5	7
7	8
8	9
9	10
10	1
9	3
0	1
1	2
1	3
1	4
4	5
5	6
6	7
7	8
7	9
9	10
10	11
10	12
12	13
13	14
14	15
15	16
16	17
6	18
18	19
19	20
20	21
20	4
17	7
17	12
0	1
1	2
1	3
3	4
4	5
5	6
6	7
7	8
8	9
9	10
10	11
11	12
12	13
13	14
14	15
15	16
16	17
17	18
17	19
19	20
20	6
12	7
20	14
0	1
1	2
2	3
2	4
4	5
5	6
6	7
6	8
8	9
5	10
10	11
10	12
12	13
13	14
14	15
15	16
16	17
16	18
18	19
19	20
20	21
20	22
22	23
23	24
24	25
24	26
26	27
26	28
28	29
28	30
30	31
31	32
31	5
31	13
26	14
24	18
0	1
1	2
1	3
3	4
4	5
5	6
5	7
7	8
8	9
9	10
10	11
11	12
12	13
13	14
14	15
15	16
16	17
17	18
18	19
19	20
19	21
21	22
22	3
21	7
17	8
15	10
0	1
1	2
2	3
2	4
4	5
5	6
6	7
7	8
8	9
9	10
10	11
11	12
12	13
13	14
14	15
15	16
15	17
17	18
15	19
19	20
19	21
13	22
22	23
9	24
24	25
25	26
26	27
27	28
8	29
29	30
2	31
31	32
31	33
30	5
28	9
23	10
0	1
1	2
2	3
3	4
4	5
5	6
6	7
0	8
8	9
9	10
10	11
11	12
12	13
7	2
13	8
0	1
1	2
2	3
3	4
4	5
5	6
5	7
7	8
8	9
9	10
9	11
11	12
12	13
13	14
14	15
15	16
16	17
17	18
18	19
7	1
16	12
19	12
0	1
1	2
1	3
3	4
4	5
5	6
6	7
6	8
8	9
9	10
10	11
11	12
11	13
13	14
14	15
15	16
16	17
17	18
17	19
19	20
20	21
21	22
22	23
22	24
24	25
25	26
26	27
27	28
27	29
0	1
1	2
2	3
3	4
4	5
5	6
6	7
7	8
8	9
9	10
10	11
10	12
12	13
13	14
14	15
5	16
16	17
17	18
18	19
19	20
16	1
19	1
14	4
14	8
0	1
1	2
2	3
2	4
2	5
5	6
6	7
7	8
8	9
9	10
9	11
11	5
0	1
1	2
2	3
2	4
4	5
5	6
6	7
7	8
8	9
9	10
9	4
0	1
1	2
2	3
3	4
4	5
5	6
6	7
7	8
8	9
9	10
10	11
11	12
12	13
13	14
14	15
15	16
14	1
15	4
16	7
16	11
0	1
1	2
2	3
3	4
4	5
5	6
6	7
7	8
8	9
3	10
10	11
11	12
12	13
12	1
9	4
0	1
1	2
2	3
3	4
4	5
5	6
6	7
7	8
8	9
9	10
10	1
9	4
0	1
1	2
1	3
3	4
1	5
5	6
6	7
7	8
8	9
9	10
10	11
11	12
12	13
7	14
14	15
15	16
16	17
16	18
16	19
19	20
15	21
21	5
13	9
0	1
1	2
1	3
3	4
4	5
5	6
6	7
7	8
8	4
0	1
1	2
2	3
3	4
3	5
5	6
6	7
7	8
8	9
9	10
10	11
5	12
12	13
12	14
14	1
11	7
0	1
1	2
2	3
3	4
2	5
5	6
6	7
7	8
8	9
8	10
10	11
11	12
12	13
13	14
14	15
15	16
15	17
13	18
18	19
19	10
0	1
1	2
2	3
3	4
4	5
5	6
6	7
7	8
1	9
9	10
10	11
11	12
12	13
13	14
14	15
15	16
15	17
17	18
18	19
19	20
20	21
21	22
22	23
8	3
14	9
23	18
0	1
1	2
2	3
2	4
4	5
2	6
6	7
7	8
8	9
9	10
10	11
11	12
11	13
13	14
7	15
15	16
15	17
17	18
15	19
19	20
14	8
0	1
1	2
1	3
3	4
4	5
5	6
6	7
6	8
6	9
5	10
10	11
11	1
0	1
1	2
2	3
3	4
3	5
5	6
6	7
7	8
8	9
9	10
10	11
11	12
10	13
13	14
13	15
15	16
7	17
17	18
18	19
19	20
20	21
21	22
21	1
22	5
15	8
22	17
0	1
1	2
2	3
3	4
2	5
5	6
6	7
6	8
8	9
9	10
10	11
11	12
12	13
13	14
14	15
15	16
16	17
17	18
18	19
19	20
20	21
21	22
18	23
23	24
13	25
2	26
26	27
26	28
25	9
24	16
22	19
0	1
1	2
2	3
3	4
4	5
5	6
6	7
6	8
8	9
9	10
9	11
11	12
12	13
13	14
14	15
15	16
15	17
17	18
17	19
19	20
19	21
21	22
13	23
23	24
24	25
25	26
25	1
23	3
12	5
0	1
1	2
2	3
3	4
4	5
5	6
6	7
7	8
8	9
9	10
10	11
11	12
11	13
13	14
6	15
15	16
1	17
17	18
18	19
19	20
20	21
20	22
22	23
16	3
23	17
14	8
0	1
1	2
2	3
3	4
4	5
5	6
6	7
7	8
8	9
9	1
9	4
0	1
1	2
2	3
3	4
4	5
5	6
6	7
7	8
8	9
4	10
10	11
9	0
11	2
8	3
0	1
1	2
2	3
3	4
4	5
5	6
6	7
7	8
2	9
9	10
10	11
10	12
12	13
13	14
14	15
15	16
16	17
17	18
18	19
13	20
20	21
21	22
21	9
19	14
0	1
1	2
2	3
3	4
3	5
5	6
6	7
3	8
8	9
9	10
10	11
9	12
12	13
13	14
14	15
15	16
15	17
17	18
18	19
18	12
0	1
1	2
1	3
3	4
0	1
1	2
1	3
1	4
0	1
1	2
1	3
3	4
4	5
5	6
6	7
7	8
8	9
9	10
10	11
8	12
12	13
13	14
4	15
15	16
16	17
17	18
18	19
19	20
20	21
18	22
22	23
23	24
4	25
25	26
26	27
26	28
0	1
1	2
2	3
3	4
4	5
5	6
6	7
7	8
8	9
9	10
10	11
11	12
12	13
0	1
1	2
2	3
3	4
4	5
5	6
6	7
7	8
8	9
3	10
10	11
11	12
12	13
13	14
14	15
3	16
16	17
16	18
18	19
19	20
20	21
21	22
21	23
21	24
18	1
9	4
15	10
0	1
1	2
2	3
3	4
4	5
5	6
6	7
7	8
5	1
0	1
1	2
1	3
3	4
4	5
5	6
6	7
6	8
8	9
9	10
9	11
11	12
12	13
13	14
14	15
14	16
11	17
17	18
17	5
0	1
1	2
1	3
3	4
4	5
5	6
5	7
7	8
8	9
8	10
7	11
11	12
11	13
13	14
14	15
14	16
16	17
16	18
13	19
19	20
19	4
0	1
1	2
2	3
3	4
4	5
5	6
4	7
7	8
8	9
9	10
9	11
11	12
12	13
13	14
13	15
13	16
0	1
1	2
2	3
3	4
4	5
5	6
6	7
7	8
7	9
7	10
10	11
11	12
11	13
11	14
14	5
0	1
1	2
2	3
3	4
4	5
5	6
4	7
7	8
8	9
9	10
9	11
11	12
12	13
13	14
14	15
13	16
16	17
17	18
18	19
0	1
1	2
2	3
2	4
4	5
5	6
6	7
7	8
7	9
9	10
1	11
11	12
12	13
13	14
14	15
14	16
16	17
10	4
17	11
0	1
1	2
2	3
3	4
4	5
5	6
6	7
7	8
8	9
9	10
10	11
5	12
12	13
13	14
14	15
15	16
16	17
17	18
18	19
18	20
20	21
21	22
22	23
4	24
24	25
24	26
26	1
11	7
23	14
23	17
0	1
1	2
2	3
3	4
4	5
5	6
5	7
4	8
8	9
8	10
10	11
11	12
12	13
12	14
14	15
15	16
16	17
17	18
18	19
19	20
19	21
14	22
22	23
22	24
24	2
24	10
21	15
0	1
1	2
1	3
3	4
4	5
4	6
6	7
7	8
8	9
8	10
7	11
11	12
12	13
13	14
14	15
15	16
16	17
17	18
17	19
19	20
19	21
16	22
11	23
23	24
23	25
25	3
25	6
22	13
0	1
1	2
2	3
3	4
4	5
4	6
6	7
1	8
8	9
9	10
9	11
11	12
12	13
12	14
14	15
15	16
16	17
16	18
18	19
11	20
20	21
20	22
22	23
23	24
24	25
25	26
23	27
27	28
27	29
29	30
22	31
31	32
31	8
0	1
1	2
1	3
3	4
4	5
5	6
5	7
7	8
8	9
9	10
9	11
8	12
12	13
13	14
13	15
15	16
16	17
16	18
18	19
19	20
20	21
20	22
22	23
15	24
24	25
24	26
26	27
27	28
27	29
29	30
30	31
31	32
31	33
33	34
26	35
35	36
3	37
37	38
38	39
38	40
40	41
41	42
41	43
43	44
44	45
45	46
45	47
47	48
40	49
49	50
49	51
51	52
52	53
52	54
54	55
55	56
56	57
56	58
58	59
51	60
60	61
35	12
60	37
0	1
1	2
1	3
3	4
4	5
5	6
5	7
7	8
8	9
9	10
10	11
11	12
12	13
13	14
14	15
15	16
16	17
16	18
18	19
19	20
20	21
21	22
13	8
21	15
0	1
1	2
1	3
1	4
4	5
5	6
6	7
7	8
8	9
9	10
9	4
0	1
1	2
2	3
3	4
4	5
5	6
6	7
7	8
8	9
9	10
10	11
11	12
12	13
13	14
14	15
15	16
16	17
17	18
17	19
19	20
20	21
21	22
21	23
23	24
24	25
25	26
26	27
26	28
28	29
28	23
0	1
1	2
2	3
3	4
4	5
5	6
6	7
7	8
8	9
8	10
5	11
11	2
0	1
1	2
1	3
3	4
4	5
5	6
6	7
7	8
7	9
9	10
10	11
11	12
12	13
13	14
13	15
15	16
16	17
12	18
18	19
19	20
20	21
21	22
22	23
23	24
11	25
8	4
17	15
23	18
25	6
0	1
1	2
2	3
3	4
4	5
5	6
6	7
7	8
7	9
7	10
10	11
11	12
12	13
13	14
14	15
6	1
15	10
0	1
1	2
2	3
3	4
3	5
5	6
6	7
7	8
8	9
9	10
10	11
11	12
12	13
5	14
14	15
15	16
15	17
17	18
17	19
19	20
20	21
21	22
21	23
20	24
24	25
25	26
26	27
27	28
28	29
13	8
29	19
29	25
0	1
1	2
2	3
3	4
4	5
5	6
6	7
7	8
8	9
9	10
10	11
11	12
12	13
13	14
5	15
15	16
1	17
17	18
18	19
19	20
20	21
21	22
22	23
22	24
24	25
18	26
26	27
27	28
28	29
29	30
29	31
31	32
32	33
16	2
33	17
14	9
25	19
33	27
0	1
1	2
2	3
3	4
4	5
5	6
6	7
7	8
7	9
9	10
10	11
11	12
12	13
12	14
10	15
15	16
16	17
17	18
18	19
19	20
20	21
21	22
22	23
23	24
24	25
25	26
5	27
27	28
28	29
29	30
30	31
30	32
29	3
20	15
26	21
0	1
1	2
2	3
2	4
4	5
5	6
6	7
7	8
8	9
9	10
10	11
11	12
12	13
13	14
12	15
15	16
16	17
17	18
18	19
19	20
20	21
21	22
22	23
23	24
24	25
25	26
26	27
27	28
27	29
29	30
30	31
31	32
32	33
33	34
34	35
33	36
36	37
37	38
36	39
39	40
40	41
39	42
25	43
43	44
44	45
43	4
23	5
42	31
21	7
18	8
17	10
0	1
1	2
1	3
3	4
4	5
5	6
6	7
7	8
8	9
9	10
10	11
9	12
12	13
12	14
14	15
6	16
16	3
14	7
0	1
1	2
2	3
3	4
4	5
5	6
5	7
7	8
8	9
9	10
10	11
10	12
12	13
13	14
2	15
15	16
15	17
15	18
18	19
19	20
20	1
0	1
1	2
2	3
3	4
4	5
5	6
6	7
7	8
7	9
9	10
10	11
11	12
12	13
12	14
14	15
15	16
15	17
17	18
18	19
19	20
20	21
21	22
22	23
23	24
24	25
24	26
26	27
27	28
27	29
17	11
0	1
1	2
2	3
3	4
4	5
5	6
6	7
7	8
8	9
9	10
9	11
11	12
12	13
13	14
14	15
14	16
14	17
17	18
13	19
19	20
20	21
21	22
22	23
6	2
21	11
0	1
1	2
2	3
3	4
4	5
5	6
6	7
7	8
8	9
9	10
10	11
11	12
12	13
13	14
14	15
15	16
16	17
17	18
18	19
18	20
0	1
1	2
2	3
3	4
4	5
5	6
6	7
7	8
8	9
9	10
10	11
11	12
11	13
0	1
1	2
2	3
3	4
4	5
5	6
6	1
0	1
1	2
2	3
3	4
4	5
5	6
5	7
7	8
8	9
0	1
1	2
2	3
3	4
4	5
5	6
6	7
7	8
8	9
8	10
6	11
11	12
11	13
13	14
14	15
15	16
16	17
5	18
18	19
19	2
17	11
0	1
1	2
1	3
3	4
4	5
5	6
6	7
7	8
8	9
9	10
10	11
11	12
12	13
13	14
13	15
15	16
16	17
17	18
18	19
18	20
20	21
21	22
22	23
23	24
17	25
25	26
26	27
27	28
27	29
10	30
30	31
30	32
32	33
33	34
34	35
35	36
36	37
37	38
38	39
33	4
39	34
30	6
15	9
24	18
25	13
0	1
1	2
2	3
3	4
4	5
5	6
6	7
6	8
8	9
1	10
10	11
10	12
9	3
0	1
1	2
2	3
3	4
4	5
5	6
3	7
7	8
7	9
0	1
1	2
2	3
3	4
4	5
5	6
6	7
7	8
1	9
9	10
10	11
11	12
12	13
13	14
8	3
14	9
0	1
1	2
1	3
1	4
4	5
5	6
6	7
0	1
1	2
2	3
2	4
4	5
5	6
6	7
6	8
0	1
1	2
2	3
3	4
2	5
5	6
6	7
7	8
8	9
8	10
10	11
11	12
12	13
13	14
13	15
15	16
16	10
0	1
1	2
1	3
3	4
4	5
5	6
6	7
7	8
7	3
0	1
1	2
2	3
3	4
3	5
5	6
6	7
7	8
7	9
6	10
10	1
0	1
1	2
2	3
2	4
2	5
5	6
5	7
0	1
1	2
2	3
3	4
3	5
5	6
6	7
7	8
8	9
8	2
0	1
1	2
2	3
3	4
4	5
5	6
6	7
7	8
8	0
7	3
0	1
1	2
2	3
3	4
3	5
5	6
6	7
7	8
8	9
9	10
10	11
11	12
6	13
13	1
12	7
0	1
1	2
1	3
3	4
4	5
5	6
6	7
7	8
8	3
0	1
1	2
2	3
3	4
4	5
5	6
6	7
1	8
8	9
8	10
10	11
11	12
12	13
13	14
14	15
7	2
15	10
0	1
1	2
2	3
3	4
4	5
4	6
6	7
7	1
0	1
1	2
2	3
3	4
4	5
5	6
6	7
7	8
8	9
9	10
10	11
11	12
12	13
13	14
14	15
15	16
5	17
17	18
18	19
19	0
18	3
16	8
15	10
0	1
1	2
2	3
3	4
4	5
5	6
6	7
7	8
8	0
7	3
0	1
1	2
1	3
1	4
4	5
5	6
6	7
7	8
8	9
9	4
0	1
1	2
2	3
2	4
4	5
5	6
6	7
7	8
8	9
9	4
0	1
1	2
1	3
1	4
4	5
5	6
6	7
7	8
8	9
9	10
9	11
8	12
12	13
13	14
14	15
15	16
16	17
17	18
18	19
19	20
13	5
20	15
0	1
1	2
1	3
3	4
3	5
3	6
6	7
6	8
6	9
9	10
9	11
11	12
11	13
11	14
14	15
14	16
14	17
17	18
17	19
17	20
20	21
20	22
20	23
23	24
23	25
25	26
25	27
25	1
23	9
0	1
1	2
2	3
3	4
4	5
5	6
6	7
7	8
8	9
0	1
1	2
1	3
3	4
4	5
5	6
6	7
6	8
8	9
9	10
9	11
0	1
1	2
2	3
3	4
4	5
5	6
6	7
7	8
8	9
7	2
0	1
1	2
2	3
3	4
4	5
5	6
5	7
7	8
8	2
0	1
1	2
2	3
3	4
4	5
5	6
6	7
7	8
8	9
9	10
10	11
11	12
12	13
13	14
3	15
15	16
16	0
14	5
14	9
0	1
1	2
2	3
3	4
4	5
5	6
6	7
7	2
0	1
1	2
1	3
3	4
3	5
5	6
6	7
7	8
8	9
9	10
10	5
0	1
1	2
2	3
3	4
4	5
5	6
6	7
7	8
8	9
9	4
0	1
1	2
1	3
3	4
4	5
5	6
6	7
7	8
7	9
9	10
10	11
11	12
12	13
12	14
14	15
15	16
16	17
17	18
17	19
19	20
8	3
17	11
12	6
0	1
1	2
1	3
3	4
4	5
5	6
6	7
6	8
8	9
9	3
0	1
1	2
1	3
3	4
4	5
4	6
6	7
7	8
7	9
7	10
10	1
0	1
1	2
1	3
3	4
3	5
5	6
5	7
7	8
7	9
0	1
1	2
1	3
3	4
4	5
5	6
6	7
6	8
8	9
9	10
10	11
11	12
11	13
13	14
14	15
15	16
16	17
17	18
17	19
19	20
20	21
21	22
22	23
22	24
24	25
25	26
26	27
27	28
27	29
0	1
1	2
2	3
3	4
4	5
5	6
6	1
0	1
1	2
2	3
3	4
4	5
5	6
6	7
7	8
8	9
8	10
10	11
11	12
12	13
13	14
13	15
15	16
16	17
17	18
18	19
19	20
18	21
21	22
21	23
23	24
24	25
25	26
25	27
27	28
28	29
29	30
30	31
31	32
32	33
33	34
33	35
11	1
20	15
35	24
7	2
20	10
32	27
35	17
0	1
1	2
2	3
3	4
4	5
5	6
6	7
7	8
8	9
9	10
9	11
11	12
12	13
13	14
14	15
15	16
16	17
7	18
18	19
19	20
20	2
19	5
17	12
0	1
1	2
2	3
3	4
3	5
5	6
6	7
7	8
8	9
9	10
10	11
11	12
12	13
11	14
14	15
2	16
16	17
17	18
18	19
19	20
20	21
22	23
23	24
23	25
25	26
26	27
26	28
28	29
29	30
29	31
26	32
32	33
32	34
21	16
0	1
1	2
2	3
3	4
4	5
5	6
6	7
7	8
8	9
9	10
8	11
11	12
12	13
13	14
14	15
15	16
16	17
17	18
18	19
4	20
20	21
21	1
10	5
17	12
18	7
0	1
1	2
2	3
3	4
4	5
5	6
6	7
7	8
8	9
9	10
10	11
1	12
12	13
13	14
14	15
15	16
16	17
10	5
17	12
0	1
1	2
2	3
3	4
4	5
5	6
5	7
5	8
8	9
9	10
9	11
11	12
12	13
13	14
14	15
15	16
16	17
4	18
18	19
19	1
17	12
0	1
1	2
1	3
3	4
3	5
6	7
7	8
8	9
9	10
10	11
11	12
12	13
13	14
14	15
15	16
16	17
16	18
18	19
19	20
20	21
21	22
21	23
23	24
24	9
23	12
20	14
0	1
1	2
1	3
1	4
4	5
5	6
6	7
7	8
8	9
9	10
9	11
11	12
12	13
13	14
13	15
7	16
16	17
17	4
0	1
1	2
2	3
3	4
4	5
5	6
6	7
6	8
6	9
9	10
10	11
11	12
12	13
13	14
14	15
15	16
15	17
13	18
5	19
19	20
20	2
18	10
0	1
1	2
2	3
3	4
4	5
5	6
6	7
7	8
7	9
6	10
1	11
11	12
12	13
13	14
14	15
10	3
15	11
0	1
1	2
1	3
1	4
4	5
4	6
0	1
1	2
2	3
3	4
4	5
5	6
6	7
7	8
8	9
9	10
10	11
10	12
10	13
9	14
14	15
15	16
16	17
16	18
16	19
15	20
5	21
21	22
21	23
4	24
24	25
25	26
26	27
27	28
27	29
27	30
26	31
31	32
32	33
33	34
34	35
35	36
35	37
37	38
38	39
38	40
34	2
20	7
33	24
0	1
1	2
1	3
1	4
4	5
5	6
6	7
7	8
8	9
9	10
10	11
10	12
12	13
13	14
14	15
15	16
16	17
17	18
18	19
19	20
20	21
21	22
22	23
22	24
24	25
7	26
26	27
27	4
17	12
25	19
0	1
1	2
2	3
3	4
4	5
5	6
6	7
7	8
8	9
8	10
10	11
11	12
12	13
13	14
14	15
15	16
15	17
17	18
18	19
6	20
20	21
21	3
14	10
19	13
0	1
1	2
2	3
3	4
4	5
5	6
6	7
7	8
8	9
9	10
9	11
6	12
12	13
1	14
14	15
15	16
16	17
16	18
18	19
19	20
20	21
21	22
22	23
22	24
22	25
21	26
13	3
26	18
0	1
1	2
2	3
3	4
4	5
5	6
6	7
7	8
8	9
9	10
10	11
11	12
12	13
13	14
14	15
15	16
16	17
17	18
17	19
16	20
20	21
21	22
22	23
23	24
15	25
9	26
26	27
5	1
27	6
25	11
24	16
0	1
1	2
2	3
3	4
4	5
5	6
6	7
7	8
8	9
9	10
10	11
11	12
12	13
13	14
14	15
15	16
16	17
17	18
9	19
19	20
3	21
21	22
22	23
23	24
24	25
25	26
25	27
27	28
28	29
28	30
23	1
20	6
28	22
18	10
18	13
0	1
1	2
2	3
3	4
4	5
5	6
6	7
7	8
7	9
9	10
10	11
11	12
12	13
13	14
14	15
15	16
16	17
17	18
18	19
19	20
19	21
21	22
14	23
23	24
6	25
25	26
26	27
27	1
26	3
24	11
22	16
0	1
1	2
2	3
3	4
3	5
5	6
5	7
7	8
7	9
9	1
0	1
1	2
2	3
3	4
4	5
5	6
6	7
7	8
8	9
9	10
4	11
11	12
12	1
10	5
0	1
1	2
2	3
3	4
4	5
5	6
6	7
7	8
8	9
9	10
4	11
11	12
12	1
10	5
0	1
1	2
2	3
3	4
4	5
5	6
6	7
7	8
1	9
9	10
10	11
11	12
12	13
12	14
11	15
15	16
16	17
17	18
8	3
17	9
0	1
1	2
1	3
3	4
4	5
5	6
6	7
7	8
6	9
9	10
10	3
0	1
1	2
2	3
3	4
3	5
5	6
6	7
7	8
2	9
9	10
9	11
11	12
12	13
13	14
14	15
15	16
16	17
17	18
17	1
16	11
0	1
1	2
2	3
3	4
4	5
5	6
6	7
1	8
8	9
9	10
10	11
11	12
11	13
13	14
1	15
15	16
16	17
17	18
18	19
19	20
20	21
7	3
14	8
20	15
0	1
1	2
2	3
3	4
4	5
5	6
5	7
5	8
8	9
9	10
10	11
11	12
0	1
1	2
1	3
3	4
4	5
5	6
6	7
7	8
7	9
6	10
10	11
11	3
0	1
1	2
2	3
3	4
4	5
5	6
6	7
7	8
4	9
9	10
10	11
11	12
4	13
13	14
14	15
15	16
0	1
1	2
2	3
3	4
4	5
5	6
5	7
7	8
8	9
9	10
10	11
10	12
12	13
13	14
13	15
15	16
16	17
17	18
18	19
19	20
20	21
21	22
22	23
22	24
15	9
0	1
1	2
2	3
3	4
4	5
5	6
6	7
7	8
7	9
9	10
10	11
11	12
11	13
13	14
13	15
15	16
16	17
16	9
0	1
1	2
2	3
3	4
4	5
5	6
6	7
7	8
8	9
9	10
10	11
11	12
12	13
13	14
14	15
15	16
16	17
17	18
18	19
19	20
20	21
21	12
20	15
0	1
1	2
2	3
3	4
3	5
0	1
1	2
2	3
3	4
4	5
5	6
6	7
7	8
0	1
1	2
2	3
3	4
4	5
5	6
6	7
6	1
0	1
1	2
1	3
3	4
3	5
0	1
1	2
1	3
3	4
4	5
0	1
0	1
1	2
2	3
3	4
4	5
5	6
6	7
5	8
8	9
9	10
9	11
11	12
12	13
13	14
13	15
15	16
8	17
17	2
0	1
1	2
2	3
3	4
4	5
5	6
6	7
7	2
0	1
1	2
2	3
2	4
4	5
5	6
6	7
7	8
7	9
2	10
10	11
11	12
11	13
13	14
13	15
0	1
1	2
2	3
3	4
4	5
5	6
6	7
7	8
8	9
9	10
10	11
11	12
11	13
13	14
14	15
15	16
16	17
17	18
18	19
19	20
19	21
21	22
22	23
23	24
24	25
25	26
26	27
27	28
28	29
18	13
0	1
1	2
1	3
3	4
4	5
0	1
1	2
2	3
3	4
4	5
5	6
6	7
7	8
6	9
9	2
0	1
1	2
2	3
3	4
3	5
5	6
6	7
7	8
7	9
9	10
10	11
0	1
1	2
2	3
2	4
4	5
5	6
6	7
6	8
0	1
1	2
2	3
3	4
4	5
5	6
6	7
7	8
8	9
9	10
3	11
11	12
12	0
10	5
0	1
1	2
2	3
3	4
4	5
5	6
6	7
7	8
8	9
9	10
9	11
11	12
12	1
12	6
0	1
1	2
2	3
3	4
4	5
5	6
5	7
7	8
8	9
8	10
8	11
11	12
12	13
13	14
14	15
14	16
16	17
17	18
18	19
19	20
20	21
21	22
21	23
23	24
13	25
25	26
25	27
27	28
27	29
29	30
4	31
31	1
29	11
24	18
0	1
1	2
1	3
3	4
4	5
5	6
6	7
7	8
1	9
9	10
10	11
11	12
12	13
13	14
8	3
14	9
0	1
1	2
2	3
2	4
4	5
5	6
5	7
7	8
8	9
9	10
10	11
10	12
12	13
13	7
0	1
1	2
2	3
3	4
4	5
5	6
6	7
6	8
8	9
8	10
4	11
11	12
12	13
13	14
14	15
14	16
16	17
16	18
12	1
0	1
1	2
2	3
3	4
4	5
5	6
6	7
7	8
8	9
9	10
10	11
11	12
12	13
13	14
14	15
6	1
14	9
0	1
1	2
2	3
3	4
4	5
5	6
6	7
7	8
8	9
9	10
10	11
7	12
12	13
13	4
0	1
1	2
2	3
3	4
3	5
5	6
6	7
7	8
8	9
8	2
0	1
1	2
1	3
3	4
4	5
5	6
6	7
7	8
8	9
9	10
9	11
7	12
12	13
13	14
14	15
15	16
16	17
16	18
14	19
19	20
20	21
21	22
22	23
23	24
23	25
21	26
26	27
27	4
0	1
1	2
0	1
1	2
2	3
3	4
4	5
5	6
6	7
7	8
8	9
9	10
10	11
11	12
12	13
13	14
14	15
15	16
16	17
17	18
11	19
19	20
20	21
2	22
22	23
22	24
24	25
24	1
21	9
18	13
0	1
1	2
2	3
3	4
4	5
5	6
6	7
7	8
8	9
9	10
9	11
11	12
12	13
12	14
14	15
15	16
16	17
17	18
18	19
19	20
7	21
5	1
20	11
21	2
20	15
0	1
1	2
2	3
3	4
4	5
5	6
6	7
7	8
8	9
9	0
7	3
0	1
1	2
2	3
2	4
1	5
5	6
6	7
7	8
8	9
9	10
10	11
11	12
12	13
13	14
14	15
15	16
8	17
17	18
18	5
15	10
0	1
1	2
2	3
3	4
4	5
5	6
6	7
7	8
8	9
9	10
10	11
11	12
12	13
12	14
14	15
15	16
9	17
17	18
18	19
19	20
20	21
18	6
15	10
0	1
1	2
2	3
3	4
2	5
5	6
2	7
7	8
8	9
9	10
10	11
10	12
12	13
13	14
14	15
15	16
16	17
12	18
18	19
19	20
20	21
21	22
17	13
22	18
0	1
1	2
2	3
3	4
4	5
5	6
6	7
7	8
8	9
9	10
10	11
11	12
12	13
13	14
14	15
15	16
16	17
17	18
18	19
19	20
19	21
21	22
22	23
23	24
24	25
25	26
26	27
26	28
28	29
29	30
30	31
31	32
32	33
33	34
33	35
35	36
36	37
37	38
38	39
39	40
40	41
41	42
42	43
43	44
35	45
45	46
45	47
47	48
48	49
49	50
50	51
51	52
52	53
53	54
30	55
55	56
25	57
57	58
58	22
42	37
52	47
0	1
1	2
2	3
3	4
3	5
5	6
6	7
7	8
8	9
9	10
10	11
11	12
12	13
13	14
14	15
14	16
16	17
16	18
18	19
18	20
20	21
21	22
8	23
23	24
24	5
20	12
0	1
1	2
2	3
2	4
4	5
4	6
6	7
6	8
8	9
9	10
10	11
11	12
12	13
13	14
14	15
15	16
16	17
17	18
18	19
19	20
20	21
21	22
22	23
16	24
24	8
15	10
22	17
0	1
1	2
2	3
3	4
4	5
5	6
6	7
7	8
8	9
9	10
10	11
11	12
12	13
13	14
8	15
15	16
16	17
17	18
4	19
19	20
20	1
17	7
14	9
0	1
1	2
2	3
3	4
4	5
5	6
6	7
7	8
8	9
9	10
10	11
11	12
12	13
13	14
14	15
15	16
16	17
17	18
18	19
1	20
20	21
21	22
21	23
23	24
24	25
25	26
26	27
26	28
28	29
19	5
29	23
11	6
19	14
0	1
1	2
1	3
3	4
4	5
5	6
6	7
7	8
8	9
9	10
10	11
10	12
12	13
6	14
14	15
15	16
16	17
17	18
18	19
13	7
19	14
0	1
1	2
2	3
3	4
4	5
5	6
6	7
7	8
8	9
7	10
10	11
11	12
12	13
13	14
14	15
14	16
16	17
16	18
18	19
19	20
19	21
21	22
22	23
23	24
24	25
25	26
26	27
25	28
28	29
28	30
30	31
30	32
32	33
11	34
34	35
4	36
36	37
36	38
38	39
38	40
40	41
40	2
34	6
21	13
32	23
0	1
1	2
2	3
3	4
4	5
5	6
5	7
5	8
4	9
9	10
10	1
0	1
1	2
2	3
3	4
4	5
5	6
6	7
6	8
8	9
9	10
10	11
11	12
12	13
13	14
14	15
15	16
16	17
10	18
18	19
19	20
19	21
21	22
18	23
23	24
24	25
25	26
26	27
27	28
28	29
29	30
26	31
31	32
31	33
33	34
34	35
34	36
36	37
36	38
38	39
34	40
40	41
41	42
42	43
42	44
40	45
45	46
46	47
45	48
48	49
49	50
50	51
51	52
52	53
53	54
54	55
18	56
7	2
17	9
28	23
54	33
56	4
17	12
54	25
55	45
55	51
0	1
1	2
2	3
3	4
4	5
5	6
6	7
7	8
8	9
9	10
4	11
11	12
12	13
13	14
14	15
15	16
3	17
17	18
18	0
10	5
16	11
0	1
1	2
2	3
3	4
4	5
5	6
6	7
7	8
8	9
9	10
10	11
11	12
5	13
13	14
14	15
15	16
16	17
17	18
18	19
3	20
20	21
21	0
12	7
19	14
0	1
1	2
2	3
1	4
4	5
5	6
5	7
7	8
8	9
8	10
10	11
5	12
12	13
13	14
13	15
15	16
0	1
1	2
2	3
3	4
4	5
5	6
6	7
7	8
4	9
9	10
10	11
11	12
0	1
1	2
2	3
3	4
3	5
5	6
6	7
0	1
1	2
2	3
3	4
3	5
5	6
6	7
5	8
8	9
9	10
10	11
11	12
12	13
2	14
14	15
15	16
16	17
17	18
18	19
13	8
19	14
0	1
1	2
2	3
2	4
4	5
5	6
6	7
7	8
8	9
9	10
10	11
11	12
11	13
13	14
0	1
1	2
2	3
3	4
4	5
5	6
6	7
7	8
8	9
9	10
0	1
1	2
2	3
3	4
3	5
5	6
6	7
3	8
8	9
9	10
10	11
11	12
12	13
0	1
1	2
2	3
3	4
4	5
5	6
6	7
0	1
1	2
2	3
3	4
4	5
5	6
6	7
5	0
7	2
0	1
1	2
2	3
3	4
4	5
5	6
6	7
5	8
8	9
9	2
0	1
1	2
2	3
3	4
4	5
5	6
6	7
7	8
8	9
9	10
10	11
11	12
12	13
13	14
14	15
15	16
16	17
17	18
0	1
1	2
1	3
3	4
4	5
4	6
6	7
6	8
6	9
9	10
10	11
11	12
12	13
13	14
14	15
14	16
16	17
17	18
18	19
19	20
19	21
21	22
13	23
23	24
24	10
22	16
0	1
1	2
1	3
1	4
0	1
1	2
1	3
1	4
4	5
5	6
6	7
6	8
8	9
9	10
10	11
11	12
12	13
13	14
14	15
15	16
16	17
17	18
18	19
19	20
15	10
19	14
0	1
1	2
2	3
2	4
1	5
5	6
6	7
7	8
8	9
9	10
10	11
10	12
12	13
13	14
14	15
15	16
16	17
9	18
18	5
17	12
0	1
1	2
2	3
3	4
4	5
4	6
1	7
7	8
8	9
9	10
10	11
11	12
12	13
13	14
14	15
15	16
16	17
16	18
18	19
19	20
20	21
20	22
22	23
23	24
24	25
25	26
25	7
25	10
22	11
20	14
0	1
1	2
1	3
3	4
4	5
5	6
6	7
6	8
8	9
9	3
0	1
1	2
2	3
3	4
3	5
5	6
6	7
7	8
7	1
0	1
1	2
1	3
3	4
4	5
5	6
6	7
7	8
8	9
9	10
10	11
11	12
6	13
13	14
14	15
15	16
16	17
17	18
18	19
18	20
20	21
14	4
21	15
12	7
0	1
1	2
1	3
3	4
4	5
5	6
6	7
6	8
8	9
9	10
10	11
11	12
12	13
13	14
8	15
15	16
16	17
17	18
18	19
19	20
20	21
15	22
22	23
22	5
14	9
21	16
0	1
1	2
2	3
3	4
3	5
5	6
6	7
7	8
8	9
8	10
10	11
11	12
10	13
5	14
14	15
15	16
15	1
13	6
0	1
1	2
2	3
3	4
4	5
5	6
6	7
7	2
0	1
1	2
1	3
1	4
4	5
5	6
6	7
7	8
8	9
8	10
10	11
11	12
11	13
13	14
14	15
15	16
16	17
7	18
18	19
19	20
19	21
18	22
22	4
16	10
0	1
1	2
2	3
3	4
4	5
5	6
5	7
7	8
8	9
9	10
10	11
10	12
12	13
13	14
13	15
2	16
16	17
16	18
16	19
19	20
20	21
21	1
0	1
1	2
2	3
3	4
4	5
5	6
6	7
7	2
0	1
1	2
2	3
3	4
4	5
5	6
6	7
7	2
0	1
1	2
1	3
1	4
4	5
4	6
4	7
7	8
7	9
7	10
10	11
10	12
10	13
13	14
13	15
13	16
16	17
16	18
16	19
19	20
19	21
19	22
22	23
22	24
22	25
25	26
25	27
25	28
0	1
1	2
2	3
3	4
2	5
5	6
5	7
7	8
8	9
9	10
10	11
10	2
0	1
1	2
2	3
3	4
4	5
5	6
6	7
7	8
7	9
9	10
10	11
11	12
12	13
13	14
4	15
15	16
16	17
17	18
17	19
19	20
20	21
21	22
22	23
23	24
4	25
25	26
26	27
27	28
27	29
29	30
30	31
31	32
32	33
33	34
1	35
35	36
36	37
37	38
38	39
39	40
14	9
24	19
34	29
40	35
0	1
1	2
2	3
3	4
4	5
5	6
6	7
7	8
8	9
9	10
8	11
11	12
12	13
12	14
14	15
15	16
15	17
17	18
18	2
7	3
18	11
0	1
1	2
2	3
3	4
4	5
5	6
5	7
5	8
8	9
9	10
10	11
11	12
12	13
12	14
14	15
4	16
16	17
17	1
15	9
0	1
1	2
1	3
3	4
0	1
1	2
2	3
0	1
1	2
2	3
3	4
4	5
5	6
5	7
4	8
8	9
8	10
10	1
0	1
1	2
1	3
3	4
4	5
5	6
6	7
6	8
8	9
9	10
10	11
11	12
12	13
6	14
14	15
15	16
16	17
17	18
18	19
20	21
21	22
21	23
23	24
24	25
25	26
25	27
13	8
19	14
0	1
1	2
2	3
3	4
4	5
5	6
6	7
7	8
8	9
9	1
8	3
0	1
1	2
2	3
3	4
4	5
5	6
6	7
6	8
8	9
8	10
10	3
0	1
1	2
2	3
3	4
4	5
4	6
6	7
6	8
8	9
9	10
10	11
10	12
12	13
13	14
14	15
14	16
16	17
16	18
18	19
19	20
20	21
19	1
21	3
21	9
20	13
0	1
1	2
2	3
3	4
4	5
5	6
6	7
6	8
8	9
9	10
9	11
11	12
12	13
13	14
14	15
15	16
16	17
17	18
17	19
17	20
20	21
4	22
22	1
20	8
16	11
0	1
1	2
2	3
3	4
3	5
5	6
6	7
6	8
8	1
0	1
1	2
2	3
3	4
4	5
5	6
6	7
7	8
8	9
9	10
10	11
9	12
12	13
13	14
12	15
15	16
16	17
17	18
18	19
19	20
20	21
21	22
22	23
23	24
24	25
25	26
26	27
27	28
28	29
27	30
30	31
31	32
30	33
33	34
19	2
34	21
17	4
34	25
16	7
0	1
1	2
1	3
1	4
4	5
5	6
0	1
1	2
2	3
3	4
4	5
5	6
5	7
7	8
9	10
10	11
10	12
12	13
13	14
13	15
13	16
16	17
16	18
16	19
10	20
20	21
20	22
20	23
7	2
0	1
1	2
2	3
3	4
4	5
5	6
6	7
7	8
8	9
9	10
10	11
11	12
12	13
13	14
14	15
15	16
16	17
17	18
0	1
1	2
1	3
3	4
4	5
5	6
6	7
7	3
0	1
1	2
1	3
1	4
4	5
5	6
6	7
7	8
7	9
7	10
0	1
1	2
2	3
2	4
4	5
4	6
6	7
7	8
8	9
9	10
10	11
11	12
6	13
13	14
13	1
12	7
0	1
1	2
2	3
3	4
3	5
2	6
6	7
7	8
8	9
9	10
10	11
10	6
0	1
1	2
1	3
3	4
4	5
5	6
6	7
7	8
8	9
9	10
9	11
11	12
4	13
13	14
13	15
12	6
0	1
1	2
2	3
2	4
4	5
0	1
1	2
1	3
3	4
4	5
5	6
6	7
7	8
8	9
9	10
10	11
11	12
12	13
13	14
14	15
15	16
16	3
15	6
14	9
0	1
1	2
2	3
3	4
4	5
5	6
6	7
7	8
4	9
9	10
10	11
10	12
9	13
13	1
0	1
1	2
2	3
3	4
3	5
5	6
6	7
6	8
6	9
5	10
10	11
11	12
12	13
13	14
14	15
15	16
16	17
17	18
17	19
17	20
16	21
21	22
22	23
23	24
24	25
25	26
26	27
27	28
11	1
27	14
26	21
0	1
1	2
2	3
3	4
4	5
5	6
6	7
7	8
8	9
9	10
10	11
11	12
12	13
13	14
14	15
15	16
16	17
17	18
17	19
19	20
20	21
21	22
22	23
23	24
24	25
25	26
26	27
27	28
27	29
26	30
30	31
22	32
32	33
11	34
34	35
7	2
35	8
33	19
31	23
0	1
1	2
2	3
3	4
4	5
5	6
6	7
7	8
8	9
9	10
10	11
11	12
12	13
0	1
1	2
2	3
3	4
4	5
5	6
6	7
7	8
8	9
9	10
10	11
11	12
5	13
13	1
12	7
0	1
1	2
2	3
3	4
4	5
5	6
6	7
7	8
8	9
9	10
10	11
11	12
12	13
13	14
14	15
15	16
16	17
17	18
0	1
1	2
2	3
3	4
4	5
4	6
6	7
7	8
8	9
9	10
10	11
11	12
3	13
13	14
13	15
13	16
1	17
17	18
18	19
19	20
20	21
21	22
22	23
12	7
23	18
0	1
1	2
2	3
2	4
4	5
5	6
6	7
6	8
8	9
9	10
10	11
10	12
12	13
6	14
14	15
15	16
16	17
16	18
18	19
0	1
1	2
1	3
1	4
4	5
4	6
6	7
6	8
0	1
1	2
2	3
3	4
4	5
5	6
6	7
7	8
7	9
9	10
10	11
10	12
10	13
13	14
14	15
15	16
16	17
17	18
18	19
19	20
19	21
21	22
6	23
23	24
23	25
25	26
25	4
18	13
0	1
1	2
2	3
3	4
4	5
5	6
6	7
7	8
8	9
9	10
10	11
11	12
12	13
13	14
14	15
15	16
16	17
17	18
17	19
19	20
20	21
21	22
22	23
23	24
24	25
24	26
21	27
27	28
28	29
28	30
6	31
31	32
32	33
32	34
0	1
1	2
1	3
3	4
4	5
5	6
6	7
7	8
8	9
9	10
10	11
10	12
12	13
13	14
14	15
15	16
16	17
17	18
18	19
18	20
20	21
21	22
22	23
23	24
24	25
25	26
26	27
27	28
27	29
17	12
0	1
1	2
2	3
3	4
4	5
5	6
6	7
7	8
8	9
9	0
8	3
0	1
1	2
2	3
2	4
4	5
5	6
6	7
7	8
7	9
2	10
10	11
11	12
0	1
1	2
2	3
3	4
4	5
5	6
6	7
7	8
8	9
3	10
10	11
11	12
12	13
13	14
13	15
15	16
16	17
17	18
18	19
18	20
20	21
21	22
22	23
22	24
24	25
25	26
12	1
26	16
9	4
26	20
0	1
1	2
2	3
3	4
4	5
5	6
6	7
7	8
8	9
9	10
10	11
11	12
12	13
13	14
13	15
0	1
1	2
2	3
2	4
2	5
5	6
6	7
7	8
7	9
9	10
10	11
6	12
12	13
12	14
12	1
11	5
0	1
1	2
1	3
3	4
4	5
5	6
6	7
7	8
8	9
9	10
10	11
11	12
12	7
0	1
1	2
2	3
3	4
4	5
5	6
6	7
7	8
8	9
5	10
10	11
11	2
0	1
1	2
2	3
3	4
4	5
4	6
6	7
7	8
8	9
9	10
7	1
10	6
0	1
1	2
1	3
3	4
4	5
5	6
6	7
6	8
8	9
9	10
10	11
11	12
11	13
13	14
14	15
0	1
1	2
2	3
3	4
3	5
5	6
6	7
6	8
8	9
9	10
10	11
11	12
1	13
13	14
14	15
15	16
16	17
16	18
18	19
19	20
20	21
21	22
22	23
23	24
24	25
24	26
24	27
23	28
28	29
29	30
18	31
31	32
31	33
11	5
33	14
29	20
0	1
1	2
1	3
3	4
4	5
4	6
6	7
6	8
8	9
9	10
10	11
11	12
11	13
13	14
6	15
15	16
16	17
17	18
18	19
18	20
20	21
14	8
21	15
0	1
1	2
2	3
2	4
4	5
4	6
6	7
7	8
8	9
9	10
10	11
11	12
10	13
13	14
13	15
15	16
15	17
17	18
6	19
19	20
19	21
21	22
17	8
0	1
1	2
1	3
3	4
3	5
3	6
6	7
6	8
6	9
9	10
9	11
11	12
11	13
13	14
13	15
11	16
16	17
16	18
16	19
19	20
19	21
19	22
22	23
22	24
24	25
24	26
24	27
27	28
27	29
27	30
30	31
30	32
30	33
33	34
33	35
33	36
36	37
13	1
36	22
36	9
0	1
1	2
1	3
3	4
4	5
5	6
6	7
7	8
8	9
9	10
10	11
10	12
10	13
7	14
14	15
15	16
15	17
15	18
18	19
19	20
20	21
21	1
20	4
19	7
0	1
1	2
1	3
3	4
4	5
4	6
6	7
7	8
7	9
9	10
10	11
10	12
12	13
13	14
14	15
14	16
16	17
17	18
18	19
19	20
20	21
21	22
22	23
22	24
24	25
25	26
26	27
26	28
28	29
29	30
29	31
31	32
32	33
32	34
34	35
35	36
35	37
21	16
0	1
1	2
1	3
1	4
0	1
1	2
2	3
3	4
4	5
5	6
6	7
7	8
8	9
9	10
10	11
11	12
5	13
13	14
14	15
15	0
14	3
12	7
0	1
1	2
1	3
1	4
4	5
5	6
6	7
6	8
8	9
9	10
10	11
10	12
12	13
12	14
14	15
14	16
16	8
0	1
1	2
2	3
3	4
4	5
5	6
6	7
7	8
8	9
6	10
10	11
1	12
12	13
13	14
14	15
15	16
16	17
17	18
18	19
16	20
20	21
11	3
21	13
0	1
1	2
2	3
3	4
4	5
5	6
4	7
7	8
8	9
9	10
9	11
11	12
11	13
13	14
14	15
15	16
16	17
17	18
11	19
19	20
20	21
21	22
22	23
23	24
7	25
6	1
18	13
24	19
25	1
0	1
1	2
2	3
2	4
4	5
5	6
5	7
7	8
8	9
9	10
10	11
11	12
12	1
12	7
0	1
1	2
1	3
3	4
4	5
5	6
6	7
7	8
8	9
9	10
10	11
11	12
11	13
13	14
7	15
15	16
16	17
17	18
18	19
19	20
20	21
21	22
22	23
23	24
24	25
25	26
26	27
27	28
28	29
29	30
29	31
31	32
24	4
32	26
22	6
14	8
20	15
0	1
1	2
2	3
3	4
4	5
4	6
6	7
7	8
8	9
9	10
10	11
0	1
1	2
2	3
3	4
4	5
5	6
6	7
7	8
8	9
8	10
8	11
7	12
1	13
13	14
14	15
15	16
15	17
17	18
18	19
18	20
20	21
12	3
20	13
0	1
1	2
2	3
3	4
4	5
5	6
5	7
7	8
8	9
9	10
10	11
11	12
12	13
13	14
13	15
4	16
16	17
17	18
18	19
17	20
20	21
21	22
20	2
0	1
1	2
1	3
1	4
0	1
1	2
1	3
3	4
4	5
5	6
5	7
7	8
8	9
7	10
10	11
0	1
1	2
2	3
3	4
4	5
5	6
6	7
7	8
6	9
9	10
10	11
11	12
10	13
13	14
13	15
15	16
4	17
17	18
17	19
19	20
19	21
21	22
21	2
15	6
0	1
1	2
1	3
1	4
0	1
1	2
1	3
3	4
4	5
4	6
4	7
7	8
8	9
9	10
10	11
10	12
12	13
13	7
0	1
1	2
2	3
2	4
2	5
5	6
5	7
7	8
7	9
9	10
9	11
11	12
11	13
11	14
14	15
14	16
9	1
14	5
0	1
1	2
2	3
1	4
4	5
4	6
6	7
7	8
8	9
8	10
10	11
11	12
12	13
11	14
14	15
14	16
16	17
16	7
0	1
1	2
2	3
3	4
4	5
4	6
6	1
0	1
1	2
2	3
3	4
4	5
5	6
3	7
7	8
8	0
6	4
0	1
1	2
2	3
3	4
4	5
5	6
5	7
5	8
8	9
9	10
10	11
11	12
12	13
4	14
14	15
15	1
13	9
0	1
1	2
2	3
3	4
4	5
5	6
6	7
7	2
0	1
1	2
2	3
3	4
3	5
5	6
6	7
7	8
8	9
8	10
10	11
11	12
12	1
12	6
0	1
1	2
2	3
2	4
0	1
1	2
2	3
3	4
4	5
5	6
6	7
7	8
7	9
9	10
1	11
11	12
12	13
13	14
14	15
15	16
16	17
17	18
17	19
19	20
19	21
10	4
21	14
0	1
1	2
2	3
3	4
4	5
5	6
4	7
7	8
8	9
9	10
9	11
11	12
12	13
13	14
13	15
15	16
16	17
17	18
18	19
17	20
20	21
21	22
22	23
12	24
24	25
24	26
24	27
0	1
1	2
2	3
3	4
4	5
5	6
6	7
7	8
8	9
9	10
10	11
11	12
12	13
13	14
13	15
12	7
0	1
1	2
1	3
3	4
4	5
5	6
6	7
7	8
8	9
8	10
8	11
11	12
12	13
13	14
14	15
15	16
16	17
16	18
15	19
19	20
7	21
21	22
22	4
20	12
0	1
1	2
2	3
3	4
3	5
5	6
5	7
7	8
7	9
9	10
9	11
11	12
12	13
13	14
14	15
15	16
16	17
16	18
18	19
18	20
20	21
21	22
21	23
2	24
24	25
25	26
26	27
27	28
26	29
29	30
30	31
31	32
32	33
32	34
34	35
32	36
36	37
36	38
26	39
39	40
40	41
20	13
40	24
38	29
0	1
1	2
2	3
2	4
4	5
4	6
6	7
6	8
8	9
8	10
10	11
10	1
0	1
1	2
2	3
3	4
3	5
5	6
6	7
7	8
7	9
9	10
6	11
11	12
12	13
13	14
14	15
15	16
16	17
17	18
18	19
19	20
19	21
21	22
22	23
23	24
23	25
25	26
26	27
26	28
28	29
29	30
29	6
29	13
25	14
23	17
0	1
1	2
1	3
3	4
4	5
5	6
6	7
6	8
6	9
0	1
1	2
2	3
3	4
4	5
5	6
6	7
7	8
7	9
9	10
10	11
9	12
4	13
13	14
13	15
15	16
16	17
16	2
12	5
0	1
1	2
2	3
3	4
4	5
5	6
6	7
7	8
8	9
8	10
10	11
11	12
11	13
13	14
14	15
15	16
16	17
17	18
18	19
19	20
20	21
21	22
22	23
23	24
23	25
25	26
25	27
27	28
27	29
29	30
18	31
31	32
31	33
33	34
33	35
35	36
14	37
37	38
38	39
5	40
40	41
41	42
41	2
39	6
38	10
35	16
29	21
0	1
1	2
2	3
3	4
4	5
5	6
6	7
6	8
8	2
0	1
1	2
2	3
3	4
4	5
5	6
6	7
1	8
8	9
9	10
10	11
11	12
11	13
13	14
7	2
14	8
0	1
1	2
2	3
3	4
4	5
5	6
6	7
6	8
5	9
9	10
10	11
11	12
12	13
12	14
14	15
4	16
16	17
17	1
15	9
0	1
1	2
1	3
3	4
4	5
5	6
6	7
7	8
8	9
9	10
10	5
0	1
1	2
2	3
3	4
4	5
5	6
6	7
7	8
8	9
9	10
1	11
11	12
12	13
13	14
14	15
14	16
16	17
10	5
17	11
0	1
1	2
2	3
3	4
4	5
5	6
6	7
7	8
8	9
9	10
10	11
11	12
12	13
13	14
14	15
15	16
0	1
1	2
2	3
3	4
4	5
5	6
6	7
7	8
6	9
9	10
10	11
11	12
11	13
13	14
14	15
15	16
16	17
16	18
14	19
19	20
20	21
20	22
9	2
0	1
1	2
2	3
3	4
4	5
5	6
6	7
6	8
8	9
9	10
10	11
10	12
5	13
13	14
14	15
15	16
16	17
17	18
18	2
18	13
0	1
1	2
2	3
3	4
4	5
1	6
6	7
7	8
8	9
9	10
10	11
11	12
11	6
0	1
1	2
1	3
3	4
4	5
5	6
4	7
7	8
7	9
0	1
1	2
2	3
2	4
4	5
5	6
6	7
7	8
8	9
9	10
10	11
11	12
12	13
13	14
14	15
14	16
16	17
17	18
18	19
19	20
20	21
21	22
22	23
22	5
22	8
19	9
18	12
0	1
1	2
1	3
3	4
4	5
5	6
6	7
7	8
8	9
9	10
10	11
11	12
12	13
13	14
14	15
14	16
16	17
17	18
17	19
16	20
20	21
21	22
22	23
23	24
24	25
25	26
11	27
27	28
27	3
10	5
26	13
26	21
0	1
1	2
2	3
3	4
4	5
5	6
6	7
7	8
8	9
9	10
10	11
10	12
12	13
13	14
14	15
15	16
16	17
17	18
18	19
18	20
20	21
21	22
22	23
23	24
24	25
25	26
25	27
27	28
28	29
29	30
30	31
31	32
28	33
33	34
33	35
35	36
36	37
37	38
37	39
17	40
40	41
41	42
41	43
43	44
44	45
45	46
45	47
43	48
48	49
49	50
49	51
51	52
52	53
52	54
51	55
55	56
56	57
56	58
58	59
59	60
59	61
61	62
58	63
63	64
64	65
6	66
66	67
67	3
64	8
24	20
0	1
1	2
2	3
3	4
4	5
4	6
6	7
7	8
8	9
9	10
10	11
10	12
12	13
13	14
13	15
15	16
16	17
17	18
18	19
19	20
20	21
21	22
22	23
22	24
24	25
3	26
26	27
27	28
28	3
15	9
0	1
1	2
2	3
3	4
4	5
5	6
6	7
6	8
8	9
9	10
10	11
11	12
12	13
13	14
14	15
15	16
16	17
17	18
8	19
19	20
20	21
20	22
22	23
23	24
24	25
25	26
25	27
27	28
28	29
28	30
28	31
4	32
32	33
32	34
34	35
35	36
36	37
37	38
37	39
35	40
40	41
40	42
42	43
43	44
44	45
45	46
46	47
47	48
48	49
49	50
43	51
51	52
51	53
18	10
50	45
18	13
0	1
1	2
2	3
3	4
4	5
5	6
6	7
7	8
8	9
8	10
10	11
11	12
12	13
13	14
14	15
14	16
16	17
10	1
17	11
7	2
0	1
1	2
2	3
3	4
4	5
6	7
7	8
8	9
9	10
10	11
10	12
7	13
13	14
14	15
15	16
16	17
17	18
18	19
19	20
20	21
20	22
22	23
18	24
24	25
24	26
26	27
27	28
28	29
28	30
30	31
31	32
32	33
33	34
5	0
22	13
31	24
22	16
33	17
0	1
1	2
2	3
3	4
4	5
5	6
6	7
7	8
8	9
9	10
10	11
11	12
12	13
13	14
14	15
9	16
16	17
17	18
18	19
19	20
20	21
7	22
5	1
15	10
21	16
22	2
0	1
1	2
1	3
1	4
4	5
5	6
6	7
7	8
8	9
9	10
10	11
11	12
12	13
13	14
14	15
15	16
16	17
17	18
18	19
13	20
20	21
21	22
22	23
23	24
23	25
25	26
12	27
27	28
7	29
29	30
30	4
28	9
19	14
26	20
0	1
1	2
2	3
3	4
4	5
5	6
6	7
7	8
8	9
1	10
10	11
11	12
12	13
13	14
14	15
1	16
16	17
17	18
18	19
19	20
20	21
9	4
15	10
21	16
0	1
1	2
1	3
3	4
4	5
5	6
6	7
7	8
8	9
9	10
10	11
11	12
12	13
13	5
12	7
0	1
1	2
2	3
3	4
4	5
5	6
6	7
6	8
8	9
9	10
10	11
10	12
12	13
13	14
13	15
12	16
16	17
17	18
18	19
19	20
17	21
21	22
22	23
4	24
24	25
25	1
22	5
21	9
0	1
1	2
1	3
0	1
1	2
1	3
3	4
4	5
5	6
6	7
7	8
8	9
8	10
10	11
11	12
12	13
13	14
14	15
15	16
10	17
17	18
18	19
18	20
20	21
21	22
22	23
23	24
23	25
7	3
16	12
25	20
0	1
1	2
2	3
3	4
4	5
5	6
6	7
7	8
8	9
9	10
10	11
11	12
12	13
13	14
14	15
14	16
16	17
17	18
18	19
19	20
20	21
20	22
22	23
16	24
24	25
25	26
26	27
11	28
28	29
28	30
30	31
3	32
32	33
32	34
34	35
34	36
36	37
36	1
31	5
28	7
26	10
26	14
23	17
0	1
1	2
1	3
3	4
4	5
5	6
6	7
7	8
8	9
9	10
9	11
11	12
11	13
13	14
13	15
15	16
8	4
15	7
0	1
1	2
2	3
3	4
4	5
2	6
6	7
7	8
0	1
1	2
2	3
3	4
4	5
5	6
6	7
7	8
4	9
9	10
0	1
1	2
2	3
2	4
4	5
5	6
6	7
7	8
8	2
0	1
1	2
2	3
3	4
4	5
5	6
6	7
6	8
8	9
9	10
10	11
10	12
12	1
12	5
0	1
1	2
2	3
2	4
2	5
0	1
1	2
1	3
3	4
4	5
5	6
6	7
6	8
4	9
9	10
0	1
1	2
2	3
3	4
4	5
5	6
6	7
7	8
8	9
9	10
10	11
10	12
12	13
6	14
14	15
15	16
16	17
17	18
17	19
17	20
16	1
15	4
13	7
0	1
1	2
1	3
3	4
3	5
3	6
0	1
1	2
1	3
3	4
3	5
3	6
6	7
7	8
8	9
8	10
8	11
6	12
12	13
13	14
14	15
15	16
16	17
17	12
0	1
1	2
1	3
3	4
0	1
1	2
2	3
3	4
4	5
5	6
6	7
7	8
8	9
8	10
10	11
11	12
12	13
13	14
14	15
15	16
16	17
8	18
18	19
19	20
20	21
21	22
22	23
23	24
24	25
0	1
1	2
2	3
3	4
4	5
5	6
5	7
3	8
8	9
9	1
0	1
1	2
2	3
3	4
4	5
5	1
0	1
1	2
1	3
3	4
4	5
5	6
0	1
1	2
2	3
3	4
3	5
5	6
5	7
7	8
7	9
9	10
9	1
0	1
1	2
2	3
3	4
4	5
5	6
5	7
7	8
8	9
9	10
9	11
11	12
4	13
13	14
14	1
0	1
1	2
2	3
3	4
4	5
5	6
6	7
6	8
4	9
9	10
10	11
9	12
12	13
13	14
13	2
0	1
1	2
2	3
3	4
4	5
5	6
6	7
7	8
8	9
9	10
10	11
10	12
10	13
13	14
14	15
15	16
16	17
17	18
18	19
3	20
20	21
21	22
22	23
23	24
23	25
23	26
26	27
27	28
27	29
27	30
22	1
19	14
0	1
1	2
2	3
3	4
4	5
5	6
6	7
7	8
8	9
9	10
10	11
11	12
11	13
11	14
6	15
15	16
15	2
10	5
0	1
1	2
2	3
3	4
4	5
4	6
3	7
7	8
8	9
9	10
9	1
0	1
1	2
2	3
3	4
4	5
5	6
6	7
7	8
8	9
9	10
10	11
10	12
12	13
13	14
14	15
14	16
7	2
0	1
1	2
1	3
3	4
4	5
5	6
6	7
7	8
7	9
7	10
6	11
11	12
12	13
12	4
0	1
1	2
2	3
3	4
2	5
5	6
5	7
7	8
8	9
8	10
10	11
10	12
12	13
12	2
0	1
1	2
2	3
3	4
2	5
5	6
6	7
6	8
8	9
9	10
10	11
11	12
12	13
13	14
14	15
15	16
16	17
17	18
18	19
18	20
20	21
21	22
22	23
22	24
24	8
21	10
19	11
19	15
0	1
1	2
2	3
2	4
2	5
5	6
6	7
6	8
8	9
9	10
9	11
9	1
0	1
1	2
2	3
3	4
4	5
5	6
6	7
7	8
8	9
8	10
10	11
11	12
12	13
13	14
14	15
15	16
15	17
17	18
18	19
18	12
0	1
1	2
2	3
3	4
4	5
5	6
6	7
7	8
8	9
9	10
10	11
11	12
12	13
13	14
14	15
15	16
0	1
1	2
2	3
3	4
4	5
5	6
6	7
7	8
8	9
9	10
0	1
1	2
2	3
3	4
2	5
5	6
5	7
7	8
8	9
8	10
10	11
11	12
11	2
0	1
1	2
2	3
3	4
3	5
5	6
6	7
6	8
8	1
0	1
1	2
2	3
2	4
4	5
2	6
6	7
7	8
8	9
9	10
10	11
11	12
12	13
13	14
14	15
15	16
16	17
17	18
17	8
16	11
0	1
1	2
2	3
3	4
4	5
5	6
6	7
7	8
8	9
9	10
10	11
3	12
12	13
13	0
11	6
0	1
1	2
2	3
3	4
3	5
5	6
6	7
6	8
2	9
9	10
10	11
11	12
12	13
13	14
14	15
15	16
15	17
14	18
9	19
19	20
20	21
20	22
22	23
23	24
24	25
25	26
26	27
27	28
28	29
29	30
30	31
31	32
26	33
33	34
34	35
35	36
36	37
37	38
25	39
19	40
40	41
40	42
42	1
18	10
39	23
32	27
38	33
0	1
1	2
0	1
1	2
2	3
3	4
4	5
5	6
6	7
7	8
8	9
6	10
10	11
11	12
10	13
3	14
14	15
14	16
16	17
17	18
17	1
13	4
0	1
1	2
2	3
3	4
4	5
5	6
6	7
7	8
1	9
9	10
9	11
8	3
0	1
1	2
2	3
3	4
4	5
5	6
6	7
4	8
8	9
9	10
0	1
1	2
2	3
3	4
4	5
5	6
6	7
6	8
8	9
9	10
9	3
0	1
1	2
2	3
3	4
4	5
5	6
6	7
7	8
7	9
6	1
7	4
0	1
1	2
2	3
3	4
3	5
5	6
6	7
7	8
8	9
9	10
10	11
11	6
0	1
1	2
2	3
3	4
3	5
5	6
6	7
6	8
5	9
9	10
10	11
10	1
0	1
1	2
2	3
3	4
4	5
5	6
6	7
6	8
8	9
9	10
10	1
9	3
0	1
1	2
2	3
3	4
3	5
5	6
6	7
7	8
8	9
9	10
10	11
11	12
12	13
13	14
14	15
14	16
14	17
17	18
18	19
19	20
19	21
21	22
22	23
23	24
24	25
25	26
25	27
27	28
28	29
29	30
30	31
11	32
32	33
7	1
33	8
29	23
0	1
1	2
1	3
3	4
4	5
5	6
5	7
7	8
8	9
9	10
9	11
0	1
1	2
1	3
3	4
4	5
5	6
6	7
7	8
8	9
9	10
10	5
0	1
1	2
2	3
3	4
4	5
5	6
6	7
7	8
8	9
9	0
8	3
0	1
1	2
2	3
3	4
4	5
5	6
6	7
7	8
8	9
9	10
4	11
11	1
10	5
0	1
1	2
1	3
3	4
4	5
5	6
6	7
6	8
8	9
8	10
10	11
11	12
12	13
13	14
14	15
15	16
16	17
16	5
15	10
0	1
1	2
2	3
3	4
4	5
5	6
6	7
7	8
8	9
9	10
10	11
11	12
12	13
13	14
14	1
7	2
14	9
0	1
1	2
2	3
3	4
4	5
5	6
6	7
7	8
8	9
8	10
10	11
11	12
11	13
13	14
14	15
15	4
14	7
0	1
1	2
2	3
3	4
3	5
5	6
6	7
7	8
7	9
9	10
10	11
11	12
12	13
12	14
10	15
15	16
16	17
16	18
5	19
19	20
19	21
21	22
21	1
0	1
1	2
2	3
3	4
4	5
5	6
6	7
7	8
7	9
9	10
10	11
11	12
12	13
13	14
14	15
14	9
0	1
1	2
1	3
3	4
4	5
5	6
5	7
0	1
1	2
1	3
1	4
4	5
5	6
6	7
6	8
6	9
0	1
1	2
2	3
3	4
4	5
5	6
6	7
7	8
8	9
9	10
10	11
11	12
12	13
13	14
13	15
15	16
16	17
16	18
0	1
1	2
1	3
3	4
4	5
5	6
6	7
7	8
8	9
9	10
10	11
10	12
10	13
9	4
0	1
1	2
2	3
3	4
4	5
5	6
6	7
6	8
8	9
9	10
10	11
11	12
12	13
13	14
13	15
13	16
12	17
17	18
5	1
18	9
0	1
1	2
2	3
3	4
4	5
5	6
5	7
5	8
2	9
9	10
10	11
11	12
12	13
13	14
14	15
14	16
16	17
17	18
18	19
19	20
20	21
21	22
22	23
23	24
12	1
24	16
23	18
0	1
1	2
1	3
3	4
4	5
5	6
6	7
6	8
8	9
9	10
10	11
11	12
12	13
13	14
14	15
15	16
16	17
17	18
17	19
19	20
20	21
21	22
21	23
23	24
24	25
25	26
26	27
26	8
26	11
23	12
21	15
0	1
1	2
2	3
2	4
4	5
5	6
6	7
7	8
7	9
9	10
10	11
11	12
12	13
13	14
14	15
13	16
16	17
5	18
18	19
18	20
20	21
20	22
22	23
23	24
24	25
25	26
26	27
27	28
27	29
24	30
30	31
30	32
32	33
32	2
29	18
29	24
0	1
1	2
2	3
3	4
4	5
4	6
6	7
7	8
8	9
8	10
10	11
11	12
12	13
12	14
11	15
15	16
16	17
17	18
18	19
18	20
20	21
21	22
22	23
23	24
15	25
25	26
26	27
3	28
28	29
29	30
30	31
31	32
31	33
27	7
33	28
27	10
24	20
0	1
1	2
2	3
3	4
4	5
5	6
6	7
7	8
8	9
9	10
10	11
11	12
12	13
13	14
14	15
15	16
16	17
17	18
17	19
16	20
20	21
20	22
22	23
23	24
23	25
20	26
26	27
26	28
0	1
1	2
1	3
3	4
4	5
5	6
6	7
7	8
7	9
4	10
10	11
10	12
0	1
1	2
2	3
3	4
4	5
5	6
5	7
7	8
8	9
9	10
10	11
11	12
12	13
13	14
14	15
15	16
4	17
17	1
10	8
16	11
0	1
1	2
1	3
3	4
4	5
5	6
6	7
7	8
8	9
9	10
9	11
7	12
12	13
13	4
0	1
1	2
2	3
3	4
4	5
5	6
6	7
7	8
8	9
9	10
10	11
11	12
11	13
13	14
14	15
15	16
16	17
17	18
6	1
18	13
0	1
1	2
2	3
3	4
4	5
5	6
6	7
7	8
2	9
9	10
10	11
11	12
12	13
13	14
14	15
15	16
16	17
17	18
12	1
18	14
8	4
0	1
1	2
2	3
3	4
4	5
5	6
6	7
0	8
8	9
9	10
10	11
11	12
12	13
7	2
13	8
0	1
1	2
2	3
3	4
4	5
4	6
6	7
7	8
8	9
9	10
10	11
11	12
12	13
13	14
14	15
15	16
16	17
17	18
18	19
19	20
5	0
12	7
20	16
13	3
0	1
1	2
2	3
2	4
4	5
5	6
6	7
7	8
8	9
9	10
10	11
11	12
11	13
13	14
14	15
15	16
16	17
17	18
18	19
10	5
19	14
0	1
1	2
2	3
3	4
3	5
5	6
6	7
7	8
8	9
9	10
10	11
11	12
12	13
7	14
14	15
15	16
16	17
17	18
18	19
18	20
20	21
21	5
13	8
21	15
0	1
1	2
2	3
3	4
2	5
5	6
6	7
7	8
8	9
8	10
8	11
7	12
12	13
13	2
0	1
1	2
2	3
3	4
4	5
5	6
6	7
7	8
8	9
9	10
10	11
11	12
11	13
13	14
13	15
15	16
16	17
16	18
0	1
1	2
2	3
3	4
4	5
0	1
1	2
2	3
3	4
4	5
5	6
6	7
7	8
8	9
9	10
10	11
11	12
12	13
12	14
12	15
11	16
16	17
17	18
6	19
19	20
1	21
21	22
21	23
20	3
17	8
0	1
1	2
1	3
3	4
4	5
5	6
6	7
7	8
8	9
8	10
7	11
11	12
12	13
13	14
13	15
15	16
16	17
16	18
16	19
19	20
20	21
21	22
22	23
22	24
22	25
21	26
26	27
11	3
27	19
0	1
1	2
2	3
3	4
4	5
5	6
6	7
7	8
8	9
9	10
10	11
10	12
12	13
13	14
14	15
15	16
16	17
17	18
18	19
9	20
20	21
20	22
22	23
23	3
22	6
19	14
0	1
1	2
2	3
3	4
4	5
5	6
6	7
7	8
8	9
9	10
10	11
11	12
12	13
13	14
14	15
15	16
16	17
17	18
17	19
19	20
20	21
10	22
4	23
23	24
24	25
25	26
26	27
27	28
3	29
29	30
30	0
22	6
28	23
18	13
21	16
0	1
1	2
2	3
3	4
4	5
5	6
6	7
7	8
7	9
7	10
5	11
11	12
12	13
13	14
14	15
15	16
16	17
17	18
18	19
19	20
20	21
21	22
22	23
23	24
24	25
25	26
12	2
20	15
26	21
0	1
1	2
2	3
3	4
4	5
5	6
6	7
7	8
8	9
9	10
4	11
11	12
12	13
13	14
14	15
15	16
14	17
17	18
18	19
19	20
20	21
20	22
19	23
23	24
13	25
25	26
26	27
27	2
10	5
27	11
24	14
0	1
1	2
2	3
3	4
4	5
5	6
6	7
7	8
8	9
9	10
3	11
11	12
11	13
13	14
13	15
15	16
16	17
17	18
17	19
19	20
19	21
1	22
22	23
23	24
24	25
25	26
26	27
26	28
28	29
29	30
30	31
10	5
21	15
31	22
30	24
0	1
1	2
2	3
3	4
3	5
5	6
6	7
6	8
8	9
9	10
10	11
11	12
12	13
13	14
14	15
15	16
7	1
15	9
16	5
0	1
1	2
2	3
2	4
4	5
5	6
6	7
7	8
8	9
9	10
10	11
11	12
12	13
1	14
14	15
15	16
16	17
17	18
18	19
19	20
20	21
17	22
22	23
23	24
24	25
25	26
26	27
27	28
13	5
23	14
28	24
13	9
21	17
0	1
1	2
2	3
3	4
4	5
5	6
6	7
7	8
8	9
9	10
10	11
11	12
12	13
13	14
14	15
15	16
16	17
17	18
18	19
19	20
19	21
21	16
0	1
1	2
2	3
3	4
4	5
5	6
6	7
7	8
8	9
8	10
10	11
11	5
0	1
1	2
1	3
3	4
4	5
5	6
6	7
7	8
8	9
9	10
10	11
5	12
12	13
13	14
14	15
15	16
16	17
17	18
18	3
11	6
18	13
0	1
1	2
2	3
3	4
4	5
4	6
6	7
7	8
7	1
0	1
1	2
1	3
1	4
4	5
5	6
6	7
7	8
8	9
8	10
7	11
11	12
12	4
0	1
1	2
2	3
3	4
2	5
5	6
2	7
7	8
8	9
9	10
10	11
11	12
12	7
0	1
1	2
2	3
3	4
3	5
5	6
6	7
6	8
8	9
9	10
9	11
11	12
12	13
6	14
14	15
14	16
16	17
17	18
0	1
1	2
2	3
3	4
4	5
5	6
6	7
7	8
8	9
9	10
9	11
11	12
12	6
0	1
1	2
1	3
3	4
4	5
5	6
6	7
7	8
7	9
9	10
10	11
10	12
9	3
8	4
0	1
1	2
2	3
3	4
3	5
5	6
6	7
3	8
8	9
9	10
10	11
11	12
11	13
13	14
14	15
11	16
16	17
17	18
0	1
1	2
2	3
3	4
4	5
0	1
1	2
1	3
1	4
4	5
5	6
0	1
1	2
2	3
3	4
4	5
1	6
6	7
7	8
8	9
1	10
10	11
11	12
12	13
0	1
1	2
2	3
3	4
4	5
5	6
4	7
7	8
8	9
9	10
9	11
11	12
12	13
13	14
14	15
13	16
16	17
17	18
18	19
9	20
20	21
21	22
22	23
23	24
22	25
25	26
26	27
27	28
0	1
1	2
2	3
3	4
4	5
5	6
6	7
5	8
8	2
0	1
1	2
2	3
3	4
4	5
5	6
6	7
7	8
8	9
3	10
10	11
11	12
12	13
13	14
14	15
15	16
16	17
17	18
18	19
19	20
20	1
9	4
20	11
19	14
0	1
1	2
2	3
2	4
0	1
1	2
2	3
3	4
3	5
5	6
5	7
7	8
8	9
8	1
0	1
1	2
1	3
3	4
3	5
0	1
1	2
1	3
3	4
3	5
0	1
1	2
1	3
3	4
4	5
5	6
1	7
7	8
8	9
8	10
8	11
11	12
12	13
13	14
0	1
1	2
2	3
2	4
4	5
5	6
6	7
7	8
8	9
8	10
10	11
7	12
12	13
13	14
13	15
15	16
12	17
17	4
0	1
1	2
2	3
2	4
4	5
5	6
6	7
7	8
8	9
0	1
1	2
2	3
3	4
3	5
5	6
6	7
6	8
8	9
9	10
10	11
11	12
11	13
13	14
9	15
15	16
16	17
16	18
18	19
0	1
1	2
2	3
3	4
4	5
2	6
6	7
7	8
0	1
1	2
2	3
2	4
4	5
5	6
6	7
7	8
8	9
9	10
10	11
11	12
0	1
1	2
2	3
3	4
4	5
5	6
6	7
7	8
8	9
9	1
9	4
0	1
1	2
2	3
3	4
4	5
5	6
6	7
7	8
8	9
9	10
10	11
11	12
12	13
13	14
14	15
14	16
9	17
17	18
2	19
19	20
20	21
21	22
22	23
23	24
24	25
25	1
18	6
25	20
16	10
0	1
1	2
2	3
3	4
4	5
5	6
6	7
7	8
8	9
9	10
10	11
11	12
11	13
13	14
14	15
15	16
15	17
17	18
18	19
18	20
20	21
21	22
21	23
20	24
24	25
1	26
26	27
27	28
28	29
28	30
30	31
31	32
31	33
33	34
34	35
34	36
33	37
37	38
24	14
37	27
0	1
1	2
1	3
3	4
4	5
5	6
6	7
7	8
8	9
9	10
10	11
11	12
12	13
13	14
14	15
15	16
16	17
17	18
18	19
19	20
20	21
21	22
22	23
23	24
24	25
25	26
26	27
25	28
28	29
28	30
30	31
30	32
32	33
21	34
34	35
35	36
36	37
37	38
38	39
39	40
40	41
41	42
41	43
39	44
34	45
11	46
46	47
47	48
48	49
49	50
50	51
51	52
52	53
53	54
52	55
55	56
55	57
57	58
57	59
59	60
8	61
61	4
48	9
59	50
45	18
32	23
44	35
0	1
1	2
2	3
3	4
4	5
5	6
6	7
7	8
7	9
9	10
10	11
11	12
12	13
13	14
14	15
14	16
16	17
17	18
18	19
19	20
20	21
20	22
22	23
23	24
24	25
24	26
26	27
27	28
13	29
29	30
29	31
6	1
31	10
28	16
28	22
0	1
1	2
2	3
3	4
4	5
5	6
6	7
7	8
8	9
9	10
10	11
11	12
6	13
13	14
14	15
15	16
16	17
17	18
6	19
1	20
20	21
21	22
22	23
23	24
24	1
19	3
12	7
18	13
0	1
1	2
2	3
3	4
4	5
5	6
6	7
7	8
8	9
9	10
10	11
11	12
1	13
13	14
14	15
15	16
16	17
17	18
18	19
19	14
0	1
1	2
1	3
1	4
4	5
4	6
6	7
7	8
8	9
9	10
10	11
11	12
12	13
13	14
14	15
4	16
16	17
16	18
16	19
15	7
15	10
0	1
1	2
2	3
3	4
4	5
5	6
6	7
7	8
8	9
9	10
10	11
11	12
12	13
13	14
7	15
15	16
1	17
17	18
18	19
19	20
20	21
21	22
21	23
23	24
24	25
25	26
26	27
16	4
22	17
14	9
27	20
0	1
1	2
2	3
3	4
4	5
5	6
6	7
7	8
8	9
9	10
9	11
11	12
12	13
13	14
14	15
15	16
14	17
17	18
8	19
19	20
20	5
0	1
1	2
2	3
3	4
3	5
5	6
6	7
7	8
8	9
9	10
10	11
11	12
11	13
13	14
13	15
15	16
16	17
16	18
18	19
19	20
20	21
9	5
21	15
21	8
0	1
1	2
2	3
3	4
4	5
5	6
5	7
7	8
8	9
9	10
10	11
11	12
12	13
13	14
14	15
15	16
16	17
8	18
18	19
18	20
20	21
20	22
7	1
17	12
0	1
1	2
2	3
3	4
4	5
5	6
6	7
6	8
8	9
8	10
10	11
11	12
12	13
13	14
14	15
15	16
5	17
17	18
18	2
16	11
0	1
1	2
1	3
1	4
4	5
4	6
6	7
7	8
8	9
9	10
10	11
11	12
13	14
14	15
14	16
14	17
17	18
17	19
19	20
20	21
21	22
22	23
23	24
24	25
12	7
25	20
0	1
1	2
2	3
3	4
4	5
5	6
6	7
7	8
8	9
9	10
10	11
8	12
12	13
12	14
14	15
15	16
15	17
14	18
18	19
19	20
20	21
21	22
22	23
23	24
23	25
25	26
26	27
4	28
28	1
10	5
26	20
19	7
0	1
1	2
2	3
3	4
3	5
5	6
6	7
7	8
8	9
9	10
10	11
5	12
12	13
13	14
14	15
15	16
16	17
17	18
18	19
17	20
20	21
21	22
22	23
23	24
24	25
17	26
26	27
27	28
28	29
29	30
30	31
14	32
32	33
33	5
11	6
25	20
31	26
0	1
1	2
2	3
3	4
4	5
5	6
6	7
7	8
8	9
9	10
10	11
11	12
12	4
12	7
0	1
1	2
2	3
3	4
4	5
5	6
6	7
7	8
8	9
7	10
10	11
10	12
12	13
12	14
4	15
15	16
15	17
17	1
12	5
0	1
1	2
2	3
3	4
4	5
5	6
6	7
7	8
8	9
9	10
9	11
11	12
12	13
13	14
14	15
15	16
16	17
17	18
18	19
19	20
13	21
21	22
5	1
12	6
19	14
22	4
0	1
1	2
2	3
3	4
4	5
5	6
6	7
7	8
8	9
9	10
10	11
11	12
11	13
13	14
14	15
15	16
16	17
16	18
18	19
19	20
20	21
21	22
21	3
15	6
20	6
13	7
22	8
0	1
1	2
2	3
3	4
4	5
5	6
6	7
7	8
8	9
9	10
1	11
11	12
11	13
13	14
14	15
15	16
16	17
17	18
11	19
19	20
20	21
21	22
22	23
23	24
10	5
18	13
24	19
0	1
1	2
1	3
3	4
4	5
5	6
6	7
7	8
7	9
9	10
10	11
11	12
12	13
13	14
14	15
15	16
16	17
17	18
18	19
16	20
20	21
9	22
22	23
23	24
24	25
25	26
26	27
27	28
8	3
21	13
27	22
28	6
0	1
1	2
1	3
0	1
1	2
2	3
3	4
3	5
5	6
6	7
7	8
7	9
9	10
9	11
11	12
12	13
12	5
0	1
1	2
2	3
3	4
4	5
5	6
6	7
7	8
8	9
9	10
10	11
11	12
11	13
13	14
14	15
14	16
16	1
16	5
13	7
0	1
1	2
2	3
2	4
0	1
1	2
1	3
3	4
4	5
5	6
6	7
7	8
7	9
9	10
9	11
11	12
12	13
8	3
12	6
0	1
1	2
1	3
3	4
4	5
5	6
6	7
7	8
8	9
8	10
10	11
10	12
12	13
13	14
14	15
15	16
16	17
17	18
18	19
7	20
20	21
21	4
19	14
0	1
1	2
2	3
3	4
4	5
5	6
6	7
6	8
8	9
9	0
8	2
7	3
0	1
1	2
2	3
3	4
4	5
5	6
6	7
7	8
1	9
9	10
10	11
11	12
12	13
13	14
14	15
15	16
15	17
17	18
18	19
19	20
20	21
21	22
22	23
8	3
14	9
23	18
0	1
1	2
1	3
3	4
4	5
5	6
6	7
6	8
8	9
8	10
6	1
10	3
0	1
1	2
2	3
2	4
0	1
1	2
2	3
3	4
4	5
2	6
6	7
7	8
0	1
1	2
1	3
3	4
4	5
5	6
6	7
7	8
8	9
9	10
10	11
11	12
11	13
11	14
10	15
15	16
16	17
5	18
18	19
19	20
20	21
21	22
21	23
20	3
16	7
0	1
1	2
2	3
0	1
1	2
1	3
3	4
4	5
5	6
6	7
7	8
8	9
9	10
9	11
7	12
12	13
13	4
0	1
1	2
1	3
3	4
4	5
5	6
4	7
7	8
7	9
0	1
1	2
2	3
0	1
1	2
2	3
3	4
4	5
5	6
6	7
7	8
8	9
9	10
10	11
3	12
12	13
13	0
11	6
0	1
1	2
1	3
1	4
4	5
5	6
6	7
7	8
8	9
9	10
7	11
11	12
12	13
13	14
14	15
14	16
9	4
14	6
0	1
1	2
2	3
3	4
3	5
5	6
6	7
7	8
8	9
9	10
10	11
11	12
11	13
13	14
14	15
15	16
6	17
17	18
18	19
19	20
20	21
20	22
22	23
22	24
24	25
17	1
20	1
15	5
15	9
0	1
1	2
2	3
3	4
4	5
5	6
6	7
7	8
8	9
9	10
10	11
11	12
4	13
13	14
14	1
12	7
0	1
1	2
2	3
3	4
4	5
4	6
6	7
7	1
0	1
1	2
2	3
3	4
4	5
4	6
6	7
7	8
7	9
9	10
10	11
11	12
10	13
13	14
14	15
15	16
15	17
17	18
17	19
19	20
19	21
21	22
22	23
23	24
24	25
25	26
26	27
27	28
27	29
29	30
30	31
31	32
31	33
33	34
34	35
35	36
36	37
37	38
37	39
39	40
40	41
39	42
30	43
43	44
43	45
45	46
45	47
47	48
48	49
15	50
50	51
50	52
52	53
53	54
54	55
48	2
53	13
26	21
42	34
0	1
1	2
2	3
3	4
4	5
5	6
6	7
6	8
8	9
9	10
10	11
11	12
12	13
13	14
14	15
13	16
16	17
17	10
0	1
1	2
1	3
1	4
4	5
4	6
6	7
7	8
8	9
9	10
10	11
11	12
11	13
13	14
4	15
15	16
16	17
17	18
18	19
19	20
14	8
20	16
0	1
1	2
1	3
3	4
4	5
5	6
6	7
7	8
8	9
9	10
10	11
11	12
12	13
13	14
14	15
15	16
15	17
15	18
14	19
8	3
19	10
0	1
1	2
1	3
3	4
4	5
5	6
6	7
7	8
8	9
9	10
10	11
11	12
12	13
13	14
13	15
15	16
8	4
16	10
0	1
1	2
2	3
3	4
4	5
5	6
6	7
1	8
8	9
9	10
10	11
11	12
12	13
1	14
14	15
15	16
16	17
17	18
18	19
7	2
13	8
19	14
0	1
1	2
1	3
3	4
4	5
5	6
5	7
7	8
8	9
9	10
10	11
11	12
12	13
12	14
12	15
15	16
16	17
17	18
18	19
19	20
11	21
21	22
22	8
20	16
0	1
1	2
2	3
3	4
4	5
4	6
6	7
7	8
8	9
8	10
10	11
11	12
12	13
0	1
1	2
2	3
3	4
4	5
5	6
5	7
5	8
8	9
9	10
9	11
11	12
12	13
13	14
14	15
15	16
4	17
17	18
18	1
16	11
0	1
1	2
1	3
3	4
4	5
5	6
6	7
7	8
8	9
8	10
7	11
11	3
0	1
1	2
1	3
3	4
4	5
5	6
6	7
7	8
8	9
8	10
7	11
11	3
0	1
1	2
1	3
3	4
4	5
5	6
6	7
6	8
8	9
9	3
0	1
1	2
2	3
3	4
4	5
5	6
5	7
4	8
8	9
9	1
0	1
1	2
1	3
1	4
4	5
5	6
6	7
7	8
8	9
9	10
10	11
11	12
12	13
13	14
14	15
15	16
16	17
17	18
18	19
19	20
20	21
21	22
22	23
23	24
24	25
25	26
26	27
27	28
28	29
29	30
30	31
31	32
31	33
24	34
34	35
34	36
19	37
37	38
11	39
39	8
38	12
37	15
36	21
33	27
0	1
1	2
1	3
3	4
4	5
5	6
6	7
7	8
8	9
9	10
9	11
11	12
12	13
5	14
14	15
15	16
16	17
16	3
12	6
0	1
1	2
1	3
3	4
4	5
4	6
4	7
7	8
8	9
8	10
8	11
11	12
12	13
12	14
0	1
1	2
2	3
3	4
4	5
5	6
6	7
6	8
8	9
9	10
10	11
11	12
12	13
12	14
14	15
15	16
16	17
17	18
18	19
19	20
20	21
20	22
22	23
23	24
24	25
25	26
25	27
27	28
28	29
29	30
30	31
30	32
32	33
27	34
34	35
35	36
36	37
36	38
38	39
39	40
40	41
41	42
15	43
43	44
44	45
9	46
46	47
47	48
3	49
49	50
50	51
50	52
52	53
52	1
47	5
44	11
42	17
41	20
38	22
36	25
33	28
0	1
1	2
2	3
3	4
3	5
2	6
6	7
7	8
8	9
9	10
10	11
11	6
0	1
1	2
1	3
3	4
3	5
0	1
1	2
2	3
3	4
4	5
5	6
6	7
7	8
8	9
9	10
10	11
11	12
10	13
13	14
6	15
15	16
15	17
15	18
5	19
19	20
20	2
14	7
0	1
1	2
2	3
3	4
4	5
5	6
6	7
6	8
8	9
8	2
0	1
1	2
2	3
3	4
4	5
5	6
6	7
7	8
5	9
9	10
10	11
11	12
12	13
13	14
14	15
7	2
15	10
15	4
0	1
1	2
2	3
3	4
4	5
5	6
6	7
7	8
8	9
8	10
10	11
11	12
11	13
13	14
1	15
15	16
16	17
17	18
18	19
19	20
19	21
21	22
22	23
23	24
24	25
25	26
25	27
22	28
28	29
28	30
18	31
31	32
14	3
32	15
13	6
0	1
1	2
2	3
3	4
4	5
5	6
5	1
0	1
1	2
1	3
3	4
4	5
5	6
6	7
7	8
8	9
9	10
10	11
10	12
12	13
13	14
14	15
15	16
16	17
17	18
17	19
16	20
9	4
20	13
0	1
1	2
1	3
3	4
4	5
5	6
5	7
7	8
8	9
8	10
10	11
11	12
11	13
10	14
14	15
14	4
0	1
1	2
2	3
3	4
4	5
5	6
5	7
4	8
8	9
8	10
10	11
11	12
12	13
12	14
14	15
15	16
16	17
17	18
18	19
19	20
14	21
21	22
22	2
22	10
20	15
0	1
1	2
2	3
3	4
0	1
1	2
1	3
3	4
3	5
5	6
6	7
7	8
7	9
9	10
10	11
11	12
12	13
13	14
14	15
15	16
16	17
17	18
18	19
18	20
20	21
21	22
22	23
13	24
24	25
25	26
26	27
27	28
27	9
27	12
22	16
0	1
1	2
1	3
3	4
4	5
5	6
6	7
7	8
8	9
9	10
10	11
11	12
12	13
12	14
11	15
15	16
7	17
17	18
18	19
18	20
20	21
21	22
22	23
23	24
23	25
22	26
26	27
27	28
6	29
29	30
30	3
28	7
16	8
28	20
0	1
1	2
2	3
3	4
4	5
5	6
6	7
6	8
8	9
9	10
10	11
11	12
12	13
13	14
6	15
15	16
16	17
17	18
18	19
19	20
20	21
4	22
22	23
23	1
14	9
21	16
0	1
1	2
2	3
3	4
4	5
5	6
6	7
7	8
8	9
9	10
10	11
6	1
11	9
0	1
1	2
1	3
3	4
1	5
5	6
6	7
7	8
8	9
9	10
10	5
0	1
1	2
2	3
3	4
2	5
5	6
6	7
7	8
8	9
8	10
10	11
11	12
12	13
13	14
14	15
15	16
16	17
17	18
18	19
12	20
20	21
21	22
22	23
22	24
24	25
25	26
26	7
18	13
26	20
0	1
1	2
2	3
3	4
4	5
5	6
6	7
7	8
8	9
9	10
10	11
11	12
12	13
13	14
14	15
15	16
15	17
15	18
18	19
18	20
14	21
21	22
1	23
23	24
23	25
22	3
9	4
22	11
0	1
1	2
1	3
3	4
3	5
3	6
0	1
1	2
1	3
3	4
4	5
5	6
6	7
7	8
7	9
9	10
9	11
11	12
12	13
13	14
14	15
15	16
5	17
17	18
17	19
19	20
20	21
21	22
21	23
20	1
19	4
16	11
0	1
1	2
2	3
3	4
4	5
5	6
6	7
7	8
8	9
9	10
5	11
11	12
12	13
13	14
14	15
0	1
1	2
2	3
2	4
2	5
0	1
1	2
1	3
3	4
4	5
5	6
6	7
7	8
8	9
8	10
0	1
1	2
2	3
3	4
4	5
5	6
6	7
7	8
8	0
7	3
0	1
1	2
2	3
3	4
4	5
5	6
6	7
7	8
8	9
9	10
10	11
11	12
1	13
13	14
14	15
15	16
16	17
17	18
12	3
18	13
12	7
0	1
1	2
1	3
3	4
4	5
4	6
6	7
7	8
7	9
7	10
10	11
10	1
0	1
1	2
1	3
3	4
1	5
5	6
6	7
7	8
8	9
8	10
10	11
11	12
12	13
13	14
14	15
11	16
16	6
15	13
0	1
1	2
1	3
3	4
4	5
5	6
6	7
6	8
8	9
9	10
10	11
11	12
12	13
13	14
14	15
8	16
16	17
17	18
17	19
19	20
20	21
21	22
22	23
23	24
4	25
25	26
25	27
25	28
28	29
29	30
30	31
31	32
31	33
33	34
15	10
24	20
34	28
0	1
1	2
2	3
3	4
4	5
5	6
6	7
7	8
7	9
9	10
10	11
11	12
12	13
13	14
12	15
15	16
6	17
17	18
18	3
0	1
1	2
2	3
2	4
4	5
5	6
6	7
7	8
7	9
9	10
10	11
11	12
12	13
13	14
5	15
15	16
16	17
17	18
18	19
19	20
20	21
19	4
14	9
20	16
0	1
1	2
2	3
3	4
4	5
4	6
6	7
7	8
8	9
9	10
10	11
10	12
0	1
1	2
2	3
3	4
3	5
5	6
6	7
7	8
8	9
8	10
10	11
11	12
12	13
12	14
14	15
15	16
16	17
6	18
18	19
19	20
20	21
21	22
21	23
23	24
23	25
25	26
18	1
21	1
16	5
16	10
0	1
1	2
2	3
3	4
4	5
5	6
5	7
4	8
8	9
8	10
10	1
0	1
1	2
2	3
3	4
4	5
5	6
6	7
7	8
8	9
9	10
10	11
3	12
12	13
13	0
11	6
0	1
1	2
2	3
3	4
4	5
5	6
6	7
7	8
8	9
9	10
9	11
11	12
0	1
1	2
1	3
3	4
4	5
5	6
6	7
7	3
0	1
1	2
2	3
3	4
4	5
5	6
6	7
7	8
8	9
9	10
10	11
10	12
12	13
13	14
14	15
15	16
0	1
1	2
2	3
3	4
4	5
5	6
6	7
7	8
8	9
9	10
10	11
11	12
12	13
13	14
14	15
15	16
16	17
17	1
0	1
1	2
2	3
3	4
4	5
5	6
6	7
7	8
7	9
9	10
10	11
11	12
12	13
13	14
14	15
15	16
16	17
16	18
18	19
19	20
20	21
21	22
22	23
23	24
0	1
1	2
2	3
3	4
4	5
5	6
6	7
7	8
8	9
9	10
10	11
11	12
12	13
13	14
14	15
15	16
16	17
16	18
16	19
19	20
0	1
1	2
2	3
2	4
4	5
5	6
5	7
7	8
7	9
9	10
10	11
11	12
12	13
7	1
13	9
12	1
0	1
1	2
2	3
3	4
3	5
5	6
5	7
7	8
8	9
8	10
10	11
11	12
12	13
13	14
14	15
15	16
16	11
0	1
1	2
2	3
3	4
3	5
5	6
6	7
6	8
8	9
9	10
9	11
11	12
12	13
13	14
13	15
15	16
15	17
17	18
18	19
18	20
20	21
21	22
21	23
23	24
24	25
24	26
26	27
27	28
27	29
26	30
30	31
31	32
32	33
33	34
34	35
35	36
36	37
36	38
38	39
38	40
40	41
40	42
42	43
32	44
44	45
45	46
46	47
47	48
48	49
49	50
50	51
51	52
52	53
53	54
54	55
55	56
56	57
57	58
58	59
58	60
60	61
60	62
62	63
30	64
62	1
64	21
42	34
0	1
1	2
1	3
3	4
3	5
5	6
6	7
7	8
8	9
9	10
10	11
11	12
12	13
12	14
11	15
15	8
0	1
1	2
1	3
3	4
4	5
5	6
6	7
7	8
8	9
9	10
10	11
10	12
9	13
13	6
0	1
1	2
2	3
3	4
4	5
5	6
6	7
7	8
8	9
9	10
10	11
11	12
12	13
13	14
13	15
13	16
9	17
17	18
4	19
19	20
19	21
21	1
17	6
0	1
1	2
2	3
2	4
4	5
5	6
6	7
6	8
8	9
9	10
10	11
10	12
12	13
13	14
14	15
15	16
16	17
5	18
18	19
19	20
20	21
20	22
22	23
23	24
24	25
25	26
25	27
27	28
28	29
29	30
30	31
30	32
32	33
33	34
34	35
35	36
35	37
20	38
8	1
17	12
38	4
0	1
1	2
2	3
3	4
4	5
5	6
5	7
5	8
8	9
9	10
9	11
11	12
12	13
13	14
14	15
15	16
4	17
17	18
18	1
16	12
0	1
1	2
2	3
3	4
4	5
5	6
5	7
5	8
8	9
9	10
9	11
11	12
12	13
13	14
14	15
15	16
16	17
17	18
18	19
4	20
20	21
21	1
19	12
0	1
1	2
1	3
3	4
4	5
5	6
6	7
7	8
8	9
9	10
10	11
11	6
0	1
1	2
1	3
3	4
4	5
5	6
6	7
7	8
8	9
8	10
7	11
11	4
0	1
1	2
2	3
3	4
4	5
5	6
5	7
5	8
8	9
9	10
10	11
11	12
11	13
13	14
3	15
15	16
16	17
16	18
18	1
14	8
0	1
1	2
2	3
3	4
4	5
5	1
0	1
1	2
1	3
3	4
4	5
5	6
5	7
7	8
7	9
9	10
10	11
11	12
12	13
13	14
14	15
15	16
16	17
17	18
17	19
19	20
20	21
21	22
21	23
23	24
24	25
24	26
26	27
27	28
27	7
27	11
23	12
21	15
0	1
1	2
2	3
3	4
4	5
5	6
6	7
7	8
8	9
9	10
10	11
11	12
12	13
13	14
14	15
15	16
16	17
17	18
17	19
19	20
4	21
21	22
22	1
20	5
12	7
20	14
0	1
1	2
1	3
1	4
4	5
5	6
6	7
7	8
8	9
9	10
10	11
10	5
0	1
1	2
2	3
3	4
3	5
5	6
6	7
7	8
8	9
9	10
10	11
11	12
11	13
13	14
14	15
15	16
6	17
17	18
18	19
19	20
20	21
20	22
22	23
22	24
24	25
17	1
20	1
15	5
15	9
0	1
1	2
2	3
3	4
4	5
5	6
6	7
7	8
8	9
9	10
9	11
11	12
12	13
13	14
14	15
15	16
16	17
17	18
18	19
19	20
4	21
21	22
22	1
20	5
13	7
20	15
0	1
1	2
2	3
3	4
4	5
5	6
6	7
7	8
8	9
9	10
10	11
11	12
12	13
13	14
7	15
15	16
16	17
17	18
17	19
19	20
20	21
21	22
22	1
7	3
13	8
21	15
0	1
1	2
1	3
3	4
4	5
5	6
5	7
7	8
8	9
8	10
10	11
10	12
12	13
13	14
14	15
15	16
16	17
16	18
18	19
19	20
9	3
18	12
19	7
0	1
1	2
2	3
3	4
3	5
5	6
5	7
7	8
7	9
9	10
9	1
0	1
1	2
2	3
3	4
4	5
5	6
6	7
7	8
4	9
9	10
10	11
11	12
12	13
13	14
13	15
15	16
16	17
17	18
18	19
19	20
20	21
21	22
21	23
12	24
24	25
24	26
26	9
20	15
0	1
1	2
2	3
2	4
1	5
5	6
6	7
7	8
8	9
9	10
9	11
11	12
12	13
13	14
14	15
15	16
15	17
17	18
10	5
18	12
18	8
0	1
1	2
2	3
2	4
4	5
5	6
6	7
7	8
8	9
7	10
10	11
11	4
0	1
1	2
2	3
3	4
4	5
5	1
0	1
1	2
2	3
1	4
4	5
5	6
6	7
0	1
1	2
1	3
3	4
4	5
5	6
6	7
6	8
4	9
9	10
9	11
0	1
1	2
2	3
3	4
4	5
5	6
6	7
6	8
8	9
9	10
10	11
11	12
12	13
12	14
14	15
15	16
16	17
17	18
18	19
19	20
20	21
20	22
22	23
23	24
24	25
24	26
26	27
26	28
28	29
29	30
30	31
31	32
31	33
33	34
28	35
35	36
36	37
37	38
37	39
39	40
40	41
41	42
42	43
15	44
44	45
45	46
9	47
47	48
48	49
3	50
50	51
51	52
51	53
53	54
53	1
48	5
45	11
43	17
42	20
39	22
37	26
34	29
0	1
1	2
2	3
3	4
4	5
5	6
6	7
5	8
8	9
9	10
10	11
11	12
12	13
13	2
13	8
0	1
1	2
2	3
3	4
4	5
5	1
0	1
1	2
2	3
3	4
4	5
5	6
5	7
7	8
8	9
9	10
0	1
1	2
2	3
2	4
4	5
5	6
6	7
7	8
8	9
5	10
10	11
10	12
12	13
14	15
15	16
15	17
17	18
18	19
18	20
20	21
21	22
21	23
18	24
24	25
24	26
12	1
8	4
0	1
1	2
2	3
3	4
4	5
5	6
6	7
6	8
8	9
9	10
10	11
10	12
12	13
13	14
14	15
14	16
16	17
17	18
18	19
18	20
17	21
21	22
22	23
23	24
24	25
25	26
26	27
27	28
28	29
21	30
30	31
31	32
9	33
33	34
34	35
35	36
36	37
36	38
38	39
5	40
40	41
40	42
42	43
42	2
32	13
39	33
32	16
28	24
0	1
1	2
2	3
3	4
4	5
5	6
6	7
7	8
8	9
1	10
10	11
11	12
12	13
12	14
14	15
15	16
16	17
17	18
17	19
19	20
20	21
20	22
19	23
9	4
23	14
0	1
1	2
2	3
3	4
3	5
2	6
6	7
7	8
8	9
9	10
10	11
11	12
11	13
8	1
0	1
1	2
2	3
3	4
4	5
5	6
5	7
7	8
1	9
9	10
10	11
11	12
12	13
13	14
1	15
15	16
16	17
17	18
18	19
19	20
20	21
8	2
14	9
20	15
0	1
1	2
2	3
3	4
4	5
5	6
6	7
2	8
8	9
9	10
10	11
11	12
12	13
13	14
14	15
15	16
16	17
17	18
18	19
19	20
15	21
21	22
10	0
22	12
7	5
20	18
0	1
1	2
2	3
3	4
4	5
5	6
6	7
7	8
6	1
0	1
1	2
2	3
3	4
4	5
4	6
4	7
3	1
0	1
1	2
2	3
3	4
4	5
5	6
6	7
7	8
8	9
8	10
3	11
11	12
11	13
13	14
14	15
15	16
15	17
17	18
18	19
18	20
17	21
21	22
22	23
23	24
24	25
22	26
26	2
10	4
26	14
25	23
0	1
1	2
2	3
2	4
4	5
5	6
6	7
7	8
8	9
9	10
9	11
11	12
12	13
13	14
14	15
15	16
8	4
16	11
0	1
1	2
2	3
3	4
4	5
5	6
6	7
7	8
8	9
9	10
9	11
4	12
12	13
13	14
14	15
15	16
16	17
17	18
18	2
17	12
0	1
1	2
2	3
3	4
4	5
5	6
6	7
7	8
8	9
9	10
10	11
8	12
12	13
12	14
14	15
15	16
15	17
14	18
18	19
19	20
20	21
21	22
22	23
23	24
23	25
25	26
26	27
4	28
28	29
29	1
29	2
10	5
26	20
19	7
0	1
1	2
2	3
3	4
4	5
5	6
6	7
7	8
8	9
9	10
10	11
11	12
12	13
13	14
3	15
15	16
16	0
8	4
14	9
0	1
1	2
1	3
3	4
4	5
5	6
6	7
7	8
8	9
9	10
10	11
11	12
11	13
13	14
14	15
15	16
16	17
17	18
18	3
9	4
18	13
0	1
1	2
2	3
3	4
2	5
5	6
6	7
6	8
8	9
9	10
10	11
10	12
12	13
13	14
13	15
15	16
16	17
16	9
0	1
1	2
1	3
3	4
4	5
5	6
6	7
7	8
8	9
9	10
9	11
0	1
1	2
1	3
3	4
4	5
5	6
5	7
7	8
8	9
9	10
10	11
11	12
12	13
13	3
12	7
0	1
1	2
2	3
3	4
4	5
5	6
6	7
6	8
8	9
9	10
10	11
10	12
12	13
13	14
13	15
12	16
16	17
17	18
18	19
19	20
20	21
21	22
4	23
23	24
24	1
19	5
18	9
22	17
0	1
1	2
2	3
2	4
4	5
5	6
6	7
7	8
8	9
9	10
10	11
11	12
12	13
13	14
13	15
15	16
10	17
17	6
0	1
1	2
1	3
3	4
4	5
5	6
6	7
7	8
8	9
9	10
10	11
11	12
12	13
13	14
0	1
1	2
2	3
2	4
4	5
5	6
6	7
7	8
8	9
9	10
9	11
11	12
12	13
13	14
14	15
14	16
16	17
6	1
17	14
17	5
0	1
1	2
2	3
3	4
4	5
5	6
6	7
7	8
8	9
9	10
9	11
11	12
12	13
13	14
14	15
15	16
15	17
17	18
18	19
19	20
19	21
21	22
21	23
2	24
24	25
25	26
25	27
27	28
28	29
28	1
11	5
14	9
0	1
1	2
2	3
3	4
4	5
3	6
6	7
7	8
8	9
9	10
10	11
11	12
12	13
13	14
14	15
14	16
14	17
13	18
18	19
10	20
20	7
19	10
0	1
1	2
2	3
3	4
4	5
5	6
3	7
7	8
8	9
9	10
9	11
8	12
12	13
13	14
14	15
14	16
14	17
13	18
18	19
18	20
20	21
21	22
21	23
20	7
0	1
1	2
2	3
3	4
4	5
5	6
6	7
7	8
8	9
9	10
10	11
11	12
12	13
13	14
14	15
15	16
16	17
16	18
18	19
19	20
20	21
21	22
22	23
23	24
24	25
25	26
26	27
27	28
28	29
29	30
30	31
25	32
32	33
20	34
34	35
10	36
36	37
37	38
38	39
7	2
37	8
39	6
34	15
33	19
33	22
31	26
0	1
1	2
2	3
3	4
4	5
5	6
6	7
6	8
8	9
9	10
10	11
10	12
12	13
13	14
14	15
14	16
16	17
16	18
18	19
18	20
20	21
21	22
21	23
23	24
23	25
25	26
25	27
27	28
28	29
29	30
29	31
31	32
31	33
31	34
23	1
21	3
16	4
14	8
0	1
1	2
2	3
3	4
4	5
5	6
6	7
6	8
8	9
9	10
10	11
11	12
12	13
13	14
14	15
15	16
16	17
17	18
18	19
19	20
20	21
21	22
22	23
5	24
24	25
25	2
14	9
22	17
0	1
1	2
1	3
3	4
3	5
5	6
6	7
7	8
7	9
6	10
10	11
11	12
12	13
13	14
14	15
15	16
16	5
16	11
0	1
1	2
2	3
3	4
3	5
5	6
6	7
7	8
8	9
9	10
10	11
11	12
11	13
13	14
14	15
15	16
6	17
17	18
18	19
19	20
20	21
20	22
22	23
22	24
24	25
25	26
26	27
26	28
28	29
29	30
30	31
30	32
17	1
20	1
15	5
15	9
0	1
1	2
2	3
3	4
3	5
5	6
6	7
7	8
8	9
9	10
10	11
10	12
12	13
13	14
14	15
15	16
16	17
17	18
17	19
12	20
20	21
21	22
21	23
23	24
24	25
25	26
25	27
23	28
28	29
29	30
29	31
31	32
32	33
33	34
33	35
31	36
36	37
37	38
37	39
39	40
40	41
41	42
42	43
43	44
44	45
44	46
46	47
39	48
48	49
49	50
49	51
51	52
52	53
51	54
54	55
55	56
55	57
57	58
58	59
59	60
60	61
61	62
62	63
63	64
64	65
65	66
66	67
57	68
68	69
69	70
69	71
71	72
72	73
73	74
74	75
75	76
76	77
71	78
78	79
79	80
79	81
81	82
82	83
83	84
84	85
84	86
9	5
47	41
67	59
77	73
86	81
67	62
0	1
1	2
2	3
3	4
4	5
5	6
6	7
7	8
8	9
9	10
10	11
11	12
12	13
13	14
14	15
15	16
16	17
17	18
18	19
19	20
20	21
18	22
22	23
23	24
24	25
24	26
24	27
27	28
28	29
29	30
30	31
30	32
30	33
0	1
1	2
2	3
3	4
4	5
5	6
6	7
7	8
7	9
9	10
10	11
11	12
11	13
13	14
14	15
15	16
16	17
17	18
18	19
11	1
19	17
15	2
10	4
0	1
1	2
2	3
3	4
2	5
5	6
6	7
7	8
8	9
8	10
10	11
11	12
12	13
13	14
14	15
15	16
16	17
15	18
18	19
10	20
20	21
21	22
22	23
23	24
24	25
25	26
26	7
19	12
26	21
0	1
1	2
1	3
3	4
3	5
5	6
6	7
7	8
8	9
0	1
1	2
1	3
1	4
4	5
5	6
6	7
7	8
8	6
0	1
1	2
2	3
3	4
4	5
5	6
6	7
7	8
8	6
0	1
1	2
1	3
1	4
4	5
5	6
0	1
1	2
2	3
3	4
4	5
5	6
6	7
7	8
7	9
9	10
11	12
12	13
12	14
12	15
15	16
15	17
15	18
9	4
0	1
1	2
1	3
1	4
4	5
5	6
6	7
6	8
8	9
9	10
10	11
11	12
12	13
13	8
0	1
1	2
2	3
3	4
3	5
5	6
6	7
7	8
8	9
9	10
10	1
10	5
0	1
1	2
2	3
3	4
4	5
5	6
6	7
2	8
8	9
9	10
10	11
11	12
2	13
13	14
14	15
15	16
16	17
0	1
1	2
2	3
3	4
4	5
5	6
6	7
7	8
8	9
9	10
0	1
1	2
1	3
3	4
3	5
5	6
6	7
7	8
8	9
8	10
10	11
11	12
12	13
13	14
14	15
15	16
16	17
17	18
18	19
19	20
20	21
21	22
22	23
3	24
24	25
24	26
23	10
16	11
23	18
0	1
1	2
2	3
3	4
4	5
5	6
3	7
7	8
7	9
9	10
10	11
11	12
12	13
12	14
9	15
15	16
16	17
16	18
18	19
19	20
20	21
21	22
22	23
23	18
0	1
1	2
2	3
3	4
4	5
5	6
6	7
7	8
2	9
9	10
9	11
11	12
12	13
13	14
14	15
14	2
8	3
0	1
1	2
2	3
2	4
2	5
5	6
0	1
1	2
2	3
3	4
4	5
5	6
6	7
7	8
8	9
9	10
10	11
10	12
12	13
13	14
14	15
5	16
16	17
17	18
18	19
19	20
16	1
19	1
14	4
14	8
0	1
1	2
2	3
3	4
4	5
5	6
6	7
0	1
1	2
2	3
1	4
4	5
4	6
0	1
1	2
2	3
3	4
4	5
5	6
6	7
6	8
8	2
0	1
1	2
1	3
3	4
4	5
5	6
6	7
6	8
8	9
9	10
10	11
11	12
0	1
1	2
1	3
3	4
4	5
5	6
6	7
7	8
8	9
9	10
10	11
11	12
12	13
13	14
14	15
15	16
16	17
17	18
18	19
19	20
20	6
12	7
20	15
0	1
1	2
2	3
3	4
4	5
5	6
6	7
6	8
8	9
9	10
10	11
10	12
12	13
12	14
14	15
15	16
15	17
17	18
18	19
19	20
20	21
21	22
22	23
23	24
24	25
25	26
26	27
27	28
28	29
24	30
30	31
18	32
32	33
32	34
34	35
35	36
36	37
17	38
38	39
39	40
39	41
41	42
41	43
43	44
44	45
45	46
46	47
46	48
48	49
48	50
50	51
50	52
52	53
52	54
54	55
54	56
56	57
57	58
58	59
58	60
56	61
61	62
61	2
36	6
35	9
34	14
31	21
29	25
0	1
1	2
2	3
3	4
4	5
4	6
6	7
6	8
8	9
9	10
10	11
11	12
12	13
12	14
14	15
12	16
16	17
16	18
18	19
18	20
8	21
21	22
21	23
23	24
24	25
25	26
26	27
27	28
27	29
29	30
30	31
31	32
31	33
30	34
34	35
23	36
36	37
36	38
36	39
39	40
40	41
40	42
42	43
43	44
44	45
45	46
46	47
47	48
48	49
49	50
42	51
51	52
51	53
53	54
53	55
55	56
55	57
55	2
20	10
34	25
0	1
1	2
2	3
2	4
4	5
5	6
6	7
7	8
8	9
9	4
0	1
1	2
1	3
1	4
4	5
5	6
6	7
7	8
8	9
9	10
9	11
11	12
12	13
13	14
14	15
15	16
16	17
7	18
18	19
19	4
16	11
0	1
1	2
2	3
3	4
3	5
5	6
5	7
7	8
8	9
0	1
1	2
1	3
1	4
4	5
5	6
6	7
7	8
7	9
9	10
10	4
0	1
1	2
2	3
3	4
4	5
5	6
6	7
7	8
1	9
9	10
10	11
11	12
11	13
13	14
14	15
15	16
8	3
15	9
0	1
1	2
2	3
3	4
4	5
5	6
6	7
3	8
8	9
9	10
3	11
11	12
12	13
0	1
1	2
2	3
2	4
4	5
5	6
6	7
7	8
8	9
9	10
10	11
11	12
12	13
12	14
12	15
10	5
15	9
0	1
1	2
1	3
3	4
4	5
4	6
6	7
7	8
7	9
4	10
10	11
11	12
12	13
13	14
14	15
14	16
14	17
17	18
18	19
19	20
20	21
21	22
22	17
0	1
1	2
2	3
3	4
4	5
4	6
6	7
3	8
8	9
8	10
10	11
10	1
0	1
1	2
2	3
3	4
4	5
4	6
6	7
3	8
8	9
8	10
10	11
10	1
0	1
1	2
2	3
2	4
4	5
5	6
6	7
7	8
8	9
9	10
10	11
4	12
12	13
13	14
13	15
15	16
15	17
17	18
18	19
18	20
11	6
0	1
1	2
2	3
3	4
4	5
5	6
6	7
7	8
8	9
9	10
10	11
5	0
11	6
3	1
8	4
11	9
0	1
1	2
2	3
2	4
4	5
4	6
6	7
7	8
8	9
9	10
10	11
11	12
11	13
13	14
13	15
9	16
16	17
17	18
11	1
18	16
13	4
10	6
18	7
0	1
1	2
2	3
3	4
4	5
5	6
5	7
7	8
1	9
9	10
10	11
11	12
12	13
12	14
14	15
1	16
16	17
16	18
16	19
8	2
15	9
0	1
1	2
2	3
3	4
4	5
5	6
6	7
7	8
7	9
5	0
8	1
9	3
0	1
1	2
1	3
3	4
4	5
5	6
6	7
7	8
8	9
9	10
10	11
10	12
9	4
0	1
1	2
2	3
3	4
3	5
5	6
6	7
3	8
8	9
9	10
10	11
11	12
11	13
13	14
13	15
15	16
16	17
16	9
0	1
1	2
2	3
3	4
2	5
5	6
5	7
0	1
1	2
1	3
1	4
0	1
1	2
2	3
3	4
4	5
5	6
5	7
3	8
8	9
8	10
10	11
11	12
11	13
13	14
14	15
15	16
16	17
16	18
18	19
10	1
19	13
0	1
1	2
2	3
3	4
0	1
1	2
2	3
3	4
4	5
5	6
5	7
7	8
8	9
8	10
10	11
11	12
11	13
13	14
14	15
14	16
16	17
17	18
18	19
19	20
20	21
21	22
22	23
23	24
24	25
13	26
26	27
27	28
28	29
29	30
30	31
31	32
32	33
32	34
31	35
26	7
35	27
25	20
0	1
1	2
2	3
3	4
4	5
4	6
6	7
7	8
8	9
9	10
10	11
11	12
12	13
5	0
13	8
13	3
0	1
1	2
2	3
2	4
2	5
0	1
1	2
2	3
3	4
4	5
0	1
1	2
2	3
3	4
4	5
0	1
1	2
2	3
3	4
4	5
5	6
6	7
6	8
8	9
9	10
10	11
11	12
12	13
13	14
14	15
15	16
16	17
17	18
18	19
18	20
0	1
1	2
2	3
2	4
4	5
5	6
5	7
7	8
8	9
9	10
9	11
11	12
11	13
13	14
13	15
2	16
16	17
16	18
18	19
15	7
0	1
1	2
2	3
3	4
4	5
4	6
6	7
3	8
8	9
9	10
10	11
11	12
12	13
13	14
14	15
15	16
16	17
17	18
17	19
19	20
20	21
21	22
22	23
23	24
24	25
24	26
24	27
23	28
13	8
28	19
0	1
1	2
2	3
4	5
5	6
5	7
7	8
8	9
9	10
9	11
11	12
12	13
13	14
13	7
0	1
1	2
2	3
3	4
4	5
5	6
6	7
7	8
8	9
9	10
9	11
11	12
12	13
13	14
14	15
14	16
16	17
17	18
18	19
19	20
20	21
21	22
22	23
23	24
23	25
25	26
19	27
27	28
12	29
29	30
30	31
31	32
32	33
33	34
11	1
28	16
34	29
8	3
26	20
0	1
1	2
1	3
1	4
0	1
1	2
1	3
3	4
4	5
5	6
5	7
7	8
8	9
8	10
10	3
0	1
1	2
1	3
3	4
4	5
5	6
6	7
6	8
8	9
8	10
10	3
0	1
1	2
1	3
3	4
4	5
5	6
6	7
6	8
8	9
1	10
10	11
11	12
12	13
13	14
13	15
15	16
9	3
16	10
0	1
1	2
1	3
3	4
3	5
5	6
5	7
7	8
7	9
9	10
9	1
0	1
1	2
2	3
3	4
4	5
4	6
6	7
7	8
8	9
9	10
10	11
10	12
0	1
1	2
2	3
2	4
4	5
5	6
6	7
6	8
8	9
9	10
10	11
11	12
12	13
13	14
14	15
15	16
16	17
17	18
18	19
19	20
20	21
19	22
22	23
13	24
24	25
25	10
23	16
0	1
1	2
2	3
3	4
4	5
5	6
6	7
7	8
8	9
9	10
10	11
11	12
12	13
6	14
14	2
13	8
0	1
1	2
2	3
1	4
4	5
5	6
6	7
7	8
8	9
9	10
10	5
0	1
1	2
2	3
3	4
4	5
5	6
6	7
6	8
8	9
9	10
10	11
11	1
10	4
0	1
1	2
2	3
3	4
4	5
5	6
6	7
7	8
4	9
9	10
10	11
11	12
4	13
13	14
14	15
14	16
16	17
17	18
18	19
19	20
20	21
21	16
0	1
1	2
2	3
3	4
3	5
5	6
6	7
7	8
7	9
9	10
10	11
0	1
1	2
2	3
3	4
4	5
5	6
6	7
7	8
8	9
9	10
10	11
10	12
12	13
13	14
14	15
15	16
16	17
17	18
18	19
19	20
20	21
10	22
22	23
23	24
24	25
25	26
26	27
25	28
28	29
25	30
30	31
0	1
1	2
2	3
3	4
4	5
5	6
6	7
7	8
8	9
3	10
10	11
11	12
12	13
13	14
14	15
15	16
16	17
17	18
17	19
13	20
20	21
2	22
22	23
23	24
24	25
25	26
26	27
9	4
21	10
27	22
0	1
1	2
1	3
3	4
4	5
5	6
6	7
7	8
8	9
8	10
10	11
11	12
12	13
12	14
14	15
15	16
16	17
17	18
17	19
19	20
20	21
21	22
22	23
23	24
24	25
25	26
25	27
19	28
28	4
12	6
28	14
22	17
27	22
0	1
1	2
2	3
2	4
4	5
5	6
6	7
5	8
8	9
8	10
10	11
10	1
0	1
1	2
2	3
3	4
4	5
5	6
6	7
7	8
8	9
9	10
10	11
11	12
12	13
13	14
14	15
11	16
16	17
17	18
18	19
19	20
19	21
21	22
5	23
23	24
24	25
25	26
26	27
27	28
28	29
23	30
30	2
13	8
18	16
29	24
21	10
0	1
1	2
1	3
3	4
4	5
5	6
6	7
7	8
8	9
9	10
10	11
11	12
12	13
13	14
7	15
15	16
16	4
14	9
0	1
1	2
1	3
1	4
4	5
4	6
6	7
7	8
8	9
9	10
10	11
11	12
11	13
11	14
14	15
15	16
16	17
17	18
18	19
19	20
20	21
21	22
21	23
23	24
24	25
25	26
25	27
10	28
28	29
29	7
20	15
0	1
1	2
1	3
1	4
4	5
5	6
6	7
7	8
8	9
9	10
10	11
11	12
12	13
13	14
14	15
15	16
16	17
17	18
18	19
19	20
20	21
21	22
22	23
23	24
12	25
25	26
8	27
27	4
26	9
24	15
23	18
0	1
1	2
2	3
3	4
4	5
4	6
6	7
7	8
8	9
9	10
10	11
10	12
12	13
12	14
14	15
5	1
14	7
15	3
0	1
1	2
2	3
3	4
4	5
5	6
6	7
7	8
8	9
9	10
9	11
11	12
12	13
13	14
13	15
15	16
15	17
17	18
17	19
19	20
20	21
20	22
22	23
22	24
24	25
24	26
26	27
27	28
28	29
28	30
30	31
31	32
32	33
33	34
34	35
35	36
35	37
35	38
34	39
22	1
39	30
20	3
15	4
13	7
0	1
1	2
2	3
3	4
4	5
5	6
6	7
6	8
8	9
8	10
10	11
11	12
11	13
5	14
14	15
15	2
0	1
1	2
2	3
3	4
4	5
5	6
6	7
7	8
8	9
9	10
10	11
11	12
12	13
13	14
14	15
15	16
15	17
17	18
18	19
19	20
20	21
21	22
22	23
22	24
22	25
25	26
26	27
27	28
28	29
28	30
28	31
19	32
32	33
33	34
33	35
35	36
36	37
37	38
38	39
39	40
40	41
41	42
42	43
43	44
44	45
45	46
46	47
47	48
48	49
0	1
1	2
2	3
2	4
4	5
5	6
6	7
7	8
8	9
9	10
10	11
11	12
12	13
13	14
12	15
15	16
16	17
17	18
18	19
19	20
20	21
21	22
22	23
23	24
24	25
25	26
26	27
27	28
27	29
29	30
30	31
31	32
32	33
33	34
34	35
35	36
34	37
37	38
25	39
39	40
40	41
39	4
23	5
38	31
21	7
18	8
17	10
0	1
1	2
2	3
3	4
4	5
5	6
6	7
7	8
1	9
9	10
10	11
11	12
12	13
13	14
14	15
8	3
15	10
0	1
1	2
2	3
3	4
4	5
5	6
6	7
7	8
7	9
9	10
10	11
11	12
12	13
13	14
1	15
15	16
16	17
17	18
18	19
19	20
14	9
20	15
0	1
1	2
1	3
3	4
4	5
5	6
5	7
7	8
8	9
9	10
10	11
11	12
12	13
13	14
14	15
3	16
16	17
17	18
18	19
19	20
20	21
21	22
23	24
24	25
24	26
26	27
27	28
28	29
28	30
30	31
31	32
32	33
33	34
34	35
35	36
36	37
37	38
26	39
39	40
40	41
41	42
42	43
43	44
44	45
15	7
22	17
38	30
45	40
14	9
37	32
0	1
1	2
1	3
3	4
4	5
5	6
5	7
5	8
8	9
9	10
9	11
9	12
12	13
13	14
14	15
15	16
16	17
17	18
18	19
19	20
20	21
21	22
21	23
23	24
24	25
25	26
16	27
27	28
27	29
29	30
30	31
31	32
31	33
31	34
1	35
35	36
35	37
37	38
37	39
39	40
40	41
41	42
42	43
42	44
44	45
45	46
46	47
29	14
26	17
26	20
0	1
1	2
2	3
3	4
3	5
5	6
5	7
7	8
8	9
8	1
0	1
1	2
2	3
3	4
4	5
5	6
6	7
7	8
8	9
8	10
10	11
11	12
0	1
1	2
2	3
3	4
3	5
5	6
6	7
3	8
8	9
9	10
9	11
11	12
12	13
9	14
14	15
15	16
0	1
1	2
1	3
3	4
4	5
5	6
6	7
7	8
8	9
9	10
10	11
10	12
12	13
13	14
14	15
15	16
16	17
16	18
18	19
19	20
20	21
21	22
22	23
23	24
24	25
25	26
25	27
0	1
1	2
2	3
2	4
4	5
5	6
6	7
7	8
8	9
0	1
1	2
1	3
1	4
4	5
5	6
6	7
7	8
7	9
9	10
9	11
11	12
11	4
0	1
1	2
1	3
3	4
4	5
5	6
6	7
7	8
8	9
9	10
10	11
5	12
12	13
12	14
14	15
15	16
15	17
14	18
18	3
11	6
0	1
1	2
1	3
3	4
4	5
5	6
6	7
7	8
8	9
8	10
7	11
11	3
0	1
1	2
1	3
3	4
4	5
5	6
6	7
7	8
8	9
9	10
9	11
8	3
0	1
1	2
2	3
3	4
4	5
5	6
6	7
6	8
8	9
9	10
10	11
11	12
12	13
13	14
14	15
15	16
16	17
17	18
18	19
9	20
20	21
21	22
22	23
23	24
24	25
25	26
26	27
27	28
28	29
29	30
30	31
31	32
32	33
33	34
34	35
34	36
27	37
37	38
22	3
38	24
21	5
33	28
18	10
17	12
0	1
1	2
2	3
3	4
4	5
4	6
6	7
7	8
7	1
0	1
1	2
2	3
3	4
4	5
5	6
5	7
7	8
7	1
0	1
1	2
2	3
3	4
4	5
4	6
6	7
3	8
8	9
8	10
10	11
11	12
11	13
13	14
14	15
14	3
0	1
1	2
1	3
3	4
4	5
4	6
6	7
7	8
8	9
9	10
10	11
11	12
6	13
13	14
14	15
15	16
16	17
17	18
18	19
19	3
12	7
19	14
0	1
1	2
2	3
3	4
4	5
5	6
6	7
7	8
8	9
9	10
10	11
11	12
12	13
13	14
14	15
15	16
15	17
17	18
5	19
19	20
20	2
17	6
13	8
0	1
1	2
2	3
3	4
4	5
5	6
5	7
5	8
8	9
9	10
10	11
11	12
12	13
12	14
14	15
14	16
16	17
17	18
18	19
19	20
14	21
21	22
22	23
23	24
24	25
10	26
8	1
20	16
25	21
26	2
0	1
1	2
2	3
3	4
4	5
5	6
6	7
7	8
8	9
9	10
7	11
11	12
12	13
13	2
13	6
0	1
1	2
2	3
2	4
4	5
5	6
6	7
7	8
7	9
4	10
10	11
11	12
12	13
13	14
14	15
4	16
16	17
17	18
18	19
19	20
20	21
15	10
21	16
0	1
1	2
2	3
3	4
4	5
5	6
6	7
6	8
8	9
9	10
10	11
11	12
4	13
13	14
14	15
14	16
13	1
11	5
0	1
1	2
2	3
3	4
3	5
5	6
6	7
7	8
8	9
9	10
10	11
11	12
12	13
13	14
14	15
15	16
16	17
17	18
12	19
19	20
2	21
21	22
22	23
23	24
24	25
25	26
19	8
26	21
18	13
0	1
1	2
1	3
1	4
4	5
5	6
6	7
7	8
8	9
8	10
10	11
11	12
12	13
7	14
14	15
15	4
0	1
1	2
1	3
3	4
4	5
5	6
6	7
7	8
7	9
7	10
10	11
11	12
11	13
13	14
14	15
15	16
16	17
17	18
18	19
6	20
20	21
21	3
19	14
0	1
1	2
1	3
3	4
4	5
5	6
6	7
7	8
7	9
9	10
10	4
0	1
1	2
1	3
0	1
1	2
0	1
1	2
2	3
2	4
4	5
5	6
6	7
6	8
8	9
0	1
1	2
2	3
3	4
4	5
5	6
6	7
6	8
8	9
8	10
1	11
11	12
12	13
13	14
13	15
15	16
16	17
16	18
18	19
10	3
18	11
0	1
1	2
2	3
3	4
4	5
5	6
6	7
7	8
8	9
9	10
10	11
11	12
12	13
13	14
13	15
13	16
12	17
17	18
17	19
8	20
20	21
21	22
3	23
23	24
24	25
25	26
26	27
27	28
28	29
28	30
25	1
21	6
19	9
0	1
1	2
0	1
1	2
2	3
3	4
4	5
4	6
6	7
7	8
8	9
9	10
10	11
11	12
12	13
13	14
14	15
15	16
16	17
17	18
18	19
19	20
20	21
20	22
8	23
23	24
24	25
25	26
26	27
6	28
28	29
29	30
30	31
29	2
27	8
19	14
20	17
0	1
1	2
2	3
3	4
4	5
5	6
6	7
7	8
8	9
9	10
10	11
11	12
3	13
13	14
14	0
12	7
0	1
1	2
1	3
3	4
4	5
5	6
6	7
7	8
7	9
9	10
10	11
10	4
0	1
1	2
1	3
3	4
4	5
5	6
6	7
7	8
7	9
9	10
10	11
11	12
12	13
13	14
14	15
9	16
16	17
16	18
16	19
5	20
20	21
20	22
22	23
23	24
24	25
24	26
23	1
22	4
15	10
0	1
1	2
2	3
3	4
4	5
5	6
6	7
7	8
8	9
9	10
10	11
11	12
12	13
13	14
14	15
15	16
15	17
10	18
18	19
19	20
20	21
21	22
21	23
23	24
24	25
25	26
26	27
27	28
28	29
28	30
23	31
31	32
32	33
33	34
34	35
34	36
36	37
37	38
38	39
39	40
40	41
41	42
41	43
36	44
44	45
45	46
46	47
47	48
9	49
49	50
5	51
51	1
47	6
50	7
17	11
22	18
30	24
35	31
43	37
48	44
0	1
1	2
2	3
3	4
4	5
4	6
6	7
7	8
8	9
9	10
10	11
11	12
12	13
13	14
14	15
14	16
16	17
17	18
18	19
18	20
20	21
20	22
12	23
23	24
23	25
25	26
26	27
27	28
27	29
7	30
30	31
30	32
32	33
33	34
34	35
34	36
1	37
37	38
37	39
0	1
1	2
2	3
3	4
4	5
4	6
6	7
7	8
8	9
9	10
10	11
11	12
12	13
13	14
14	15
14	16
16	17
17	18
18	19
19	20
19	21
7	1
16	10
11	1
19	14
0	1
1	2
2	3
3	4
3	5
5	6
6	7
7	8
7	9
6	10
10	11
10	12
0	1
1	2
2	3
2	4
4	5
5	6
6	7
6	8
8	9
9	10
10	11
10	12
12	13
13	14
14	15
14	16
16	17
17	18
18	19
5	20
20	21
21	22
22	23
22	24
24	25
25	26
26	27
27	28
27	29
29	30
30	31
31	32
32	33
32	34
34	35
35	36
36	37
37	38
37	39
22	40
8	1
40	4
0	1
1	2
2	3
3	4
4	5
5	6
6	7
7	8
8	9
3	10
10	11
11	12
12	13
13	14
14	15
1	16
16	17
17	18
17	19
17	20
9	4
15	10
0	1
1	2
2	3
3	4
4	5
5	6
5	7
7	1
0	1
1	2
1	3
3	4
3	5
5	6
6	7
7	8
7	9
7	10
10	11
11	12
12	13
12	14
14	15
14	16
0	1
1	2
2	3
3	4
4	5
5	6
6	7
7	8
8	9
9	10
10	11
11	12
12	13
13	14
14	15
15	16
16	17
17	18
18	19
18	20
20	21
14	22
22	23
23	24
24	25
25	26
25	27
27	28
11	29
29	30
5	1
30	8
28	12
21	15
28	22
0	1
1	2
2	3
3	4
3	5
5	6
6	7
7	8
8	9
9	10
10	11
11	12
11	13
13	14
14	15
15	16
6	17
17	18
18	19
19	20
20	21
20	22
22	23
22	24
24	25
25	26
26	27
26	28
28	29
29	30
30	31
30	32
17	1
20	1
15	5
15	9
0	1
1	2
2	3
3	4
4	5
5	6
6	7
6	8
8	9
9	10
10	11
10	12
12	13
13	14
14	15
14	16
16	17
17	18
18	19
19	20
19	21
19	22
22	23
23	24
23	25
9	26
26	27
27	28
28	29
29	30
30	31
5	32
32	33
32	34
34	35
34	2
17	13
31	26
22	16
0	1
1	2
2	3
1	4
4	5
5	6
6	7
7	8
8	9
8	10
7	11
11	12
12	4
0	1
1	2
2	3
3	4
4	5
5	6
5	7
7	8
8	9
9	10
10	11
11	12
12	13
13	14
13	15
8	16
16	17
17	18
18	19
19	20
20	21
21	22
4	23
23	24
24	25
25	26
24	27
27	28
28	29
27	2
22	17
0	1
1	2
1	3
3	4
4	5
5	6
6	7
7	8
8	9
9	10
10	11
11	12
12	13
13	14
14	15
14	16
12	17
17	18
8	19
19	20
20	21
21	22
22	23
23	24
24	25
25	26
26	27
27	28
7	29
29	30
30	4
27	8
18	9
25	20
0	1
1	2
2	3
3	4
4	5
5	6
6	7
7	8
7	9
9	10
9	11
11	12
12	13
12	14
6	15
15	16
16	17
17	18
18	19
19	20
20	21
20	22
20	23
19	2
18	5
0	1
1	2
2	3
3	4
4	5
5	6
6	7
7	8
8	9
9	10
10	11
5	12
12	13
13	14
14	15
15	16
16	17
4	18
18	19
19	1
11	7
17	12
0	1
1	2
2	3
3	4
4	5
5	6
6	7
6	8
8	9
9	10
9	11
11	12
12	13
13	14
14	15
15	16
16	17
17	18
18	19
19	20
20	21
21	22
22	23
23	24
24	25
19	26
26	27
11	1
27	16
8	2
25	20
7	3
0	1
1	2
2	3
3	4
4	5
5	6
6	7
7	8
8	9
1	10
10	11
9	4
0	1
1	2
2	3
3	4
4	5
5	6
3	7
7	8
7	9
9	10
10	11
11	12
12	13
12	14
14	15
15	16
16	17
17	18
18	19
19	20
20	21
21	22
22	23
23	24
24	25
25	26
25	27
27	28
28	29
29	30
29	31
31	32
32	33
32	34
34	35
35	36
36	37
37	38
37	39
39	40
31	41
41	42
42	43
43	44
44	45
45	46
44	47
47	48
21	49
49	50
9	51
51	52
52	53
52	54
54	55
55	56
56	57
57	58
58	59
50	18
59	54
48	28
40	34
48	41
0	1
1	2
2	3
3	4
3	5
5	6
3	7
7	8
8	9
9	10
10	11
11	12
12	13
12	14
11	15
15	16
16	8
0	1
1	2
1	3
1	4
4	5
5	6
6	7
7	8
8	9
8	10
8	11
7	12
12	13
13	4
0	1
1	2
2	3
3	4
4	5
5	6
6	7
6	8
8	9
1	10
10	11
11	12
12	13
13	14
14	15
14	16
16	17
16	18
9	3
18	11
0	1
1	2
2	3
3	4
4	5
5	6
6	7
6	8
8	9
9	0
8	2
7	3
0	1
1	2
1	3
3	4
4	5
5	6
6	7
7	8
1	9
9	10
10	11
11	12
12	13
12	14
14	15
15	16
15	17
15	18
18	19
19	20
20	21
21	22
22	23
14	24
8	3
24	9
23	18
0	1
1	2
2	3
3	4
2	5
5	6
2	7
7	8
0	1
1	2
2	3
3	4
4	5
5	6
6	7
7	8
8	9
9	10
10	11
11	12
12	13
13	14
14	15
15	16
16	17
17	18
17	19
20	21
21	22
22	23
23	24
24	25
25	26
23	27
27	28
28	29
0	1
1	2
1	3
3	4
4	5
5	6
5	7
7	8
8	9
9	10
9	11
0	1
1	2
2	3
3	4
4	5
4	6
6	7
6	8
8	1
0	1
1	2
2	3
2	4
4	5
5	6
6	7
7	8
7	1
0	1
1	2
2	3
3	4
4	5
5	6
6	7
7	8
6	1
0	1
1	2
2	3
3	4
3	5
5	6
6	7
6	8
8	1
0	1
1	2
2	3
3	4
4	5
5	6
5	7
7	8
7	1
0	1
1	2
2	3
3	4
4	5
5	6
5	7
7	1
0	1
1	2
2	3
3	4
3	5
5	6
6	7
7	8
7	1
0	1
1	2
2	3
3	4
4	5
5	6
6	7
7	8
0	1
1	2
2	3
3	4
4	5
5	6
3	7
7	8
8	9
9	10
9	11
8	12
12	13
13	14
14	15
14	16
13	17
17	18
18	19
19	20
19	21
18	7
0	1
1	2
2	3
3	4
4	5
5	6
6	7
6	8
8	9
9	10
10	11
10	12
12	13
13	14
13	15
8	16
16	17
17	18
18	19
19	20
20	21
21	22
7	2
21	16
22	5
0	1
1	2
2	3
3	4
4	5
5	6
6	7
7	8
8	9
9	10
4	11
3	12
12	13
13	14
14	15
11	0
15	2
10	6
0	1
1	2
1	3
1	4
4	5
5	6
6	7
7	8
8	9
9	10
7	11
11	12
12	13
13	14
14	15
15	16
16	17
17	18
18	19
12	20
20	21
21	22
21	23
9	4
19	14
21	6
0	1
1	2
1	3
3	4
3	5
5	6
6	7
7	8
8	9
9	10
10	11
11	12
12	13
13	14
14	15
15	16
16	17
17	18
17	19
6	20
20	21
21	22
21	3
16	7
14	9
0	1
1	2
2	3
3	4
4	5
5	6
6	7
7	8
8	9
9	10
10	11
11	12
12	13
13	14
14	15
15	16
16	17
17	18
18	19
18	20
20	21
21	22
22	23
23	24
23	25
25	26
26	27
16	28
28	29
9	1
29	13
8	3
27	17
27	21
0	1
1	2
2	3
3	4
4	5
5	6
6	7
7	8
8	9
9	10
10	11
11	12
12	13
13	14
14	15
9	16
16	17
6	1
17	7
15	10
0	1
1	2
1	3
3	4
4	5
5	6
6	7
7	8
8	9
9	10
10	11
11	12
12	13
7	14
14	15
15	16
16	17
17	18
18	19
19	20
14	21
21	5
13	8
20	15
0	1
1	2
2	3
3	4
4	5
5	6
6	7
7	8
8	9
9	10
10	11
11	12
12	13
13	14
14	15
15	16
16	17
11	18
18	19
18	20
10	21
20	2
21	2
21	6
17	9
17	12
0	1
1	2
2	3
3	4
4	5
5	6
6	7
7	8
7	9
9	10
6	11
11	12
12	13
13	14
12	15
15	16
16	17
17	18
18	19
19	20
18	11
0	1
1	2
1	3
3	4
4	5
4	6
6	7
7	8
8	9
9	10
10	11
11	12
6	13
13	14
14	15
15	16
16	17
17	18
17	19
17	20
15	3
12	7
0	1
1	2
1	3
3	4
4	5
5	6
6	7
7	8
8	9
9	10
10	11
11	12
12	4
12	7
0	1
1	2
2	3
3	4
4	5
5	6
5	7
7	8
8	2
0	1
1	2
1	3
3	4
4	5
5	6
6	7
7	8
8	9
8	10
10	11
10	12
7	13
13	14
14	4
0	1
1	2
2	3
3	4
4	5
5	6
6	7
7	8
8	9
9	10
10	1
10	5
0	1
1	2
2	3
3	4
4	5
5	6
6	7
7	8
8	0
7	3
0	1
1	2
2	3
3	4
4	5
4	6
6	7
7	8
4	9
9	10
10	11
11	12
12	13
13	14
13	15
15	16
16	17
16	10
0	1
1	2
2	3
3	4
4	5
5	6
6	7
6	8
8	9
9	10
10	11
11	12
12	13
13	14
14	15
3	16
16	17
17	18
18	19
19	20
20	21
21	22
22	23
23	24
24	25
25	26
26	27
24	28
28	29
29	1
15	10
29	17
23	18
26	22
0	1
1	2
2	3
3	4
4	5
5	6
6	7
7	8
8	9
9	10
9	11
11	12
12	13
13	14
14	15
14	16
14	17
13	18
18	19
19	20
20	21
21	22
6	2
20	11
0	1
1	2
2	3
0	1
1	2
2	3
3	4
4	5
5	6
6	7
7	2
0	1
1	2
1	3
3	4
1	5
5	6
6	7
7	8
8	9
9	10
10	5
0	1
1	2
2	3
3	4
2	5
5	6
5	7
0	1
1	2
2	3
3	4
3	5
5	6
6	7
7	8
7	9
9	10
10	11
11	12
12	13
13	14
7	5
14	9
0	1
1	2
1	3
3	4
3	5
5	6
5	7
7	8
7	9
9	10
9	11
11	12
0	1
1	2
1	3
3	4
4	5
5	6
6	1
0	1
1	2
1	3
1	4
4	5
4	6
6	7
7	8
8	9
9	10
10	11
11	12
11	13
13	14
6	15
15	16
16	17
17	18
18	19
14	8
19	15
0	1
1	2
2	3
2	4
4	5
5	6
6	7
7	8
8	9
9	10
6	11
11	12
12	13
13	14
14	15
15	16
16	17
17	18
17	19
19	20
20	21
21	22
22	23
23	24
24	25
23	26
26	27
27	28
28	29
29	30
30	31
31	32
30	33
33	34
33	35
35	36
35	37
26	38
38	39
38	40
19	41
41	42
41	43
43	44
44	45
45	46
46	47
47	48
48	49
49	50
50	51
50	52
52	53
52	54
54	55
55	56
56	57
56	58
55	59
59	60
14	61
9	4
58	12
61	6
40	21
59	46
37	28
59	49
0	1
1	2
2	3
3	4
4	5
5	6
6	7
7	8
8	9
8	10
10	11
11	12
11	13
13	14
14	15
15	16
16	17
17	18
18	19
19	20
20	21
21	22
22	23
23	24
23	25
25	26
25	27
27	28
27	29
29	30
18	31
31	32
31	33
33	34
33	35
35	36
14	37
37	38
38	39
5	40
40	41
41	42
42	43
41	2
39	6
38	10
35	16
29	21
0	1
1	2
2	3
3	4
4	5
5	6
6	7
7	8
8	9
9	10
10	11
11	12
12	13
13	14
14	15
15	16
16	17
17	18
17	19
19	20
0	1
1	2
2	3
3	4
4	5
5	6
6	7
7	8
7	9
9	10
10	11
3	1
11	4
10	7
0	1
1	2
2	3
2	4
2	5
0	1
1	2
1	3
3	4
3	5
5	6
0	1
1	2
2	3
3	4
4	5
5	6
6	7
7	8
7	9
5	10
10	11
10	12
12	13
13	14
14	15
15	16
16	17
17	18
18	19
6	1
17	12
18	4
0	1
1	2
2	3
1	4
4	5
4	6
6	7
7	8
7	9
0	1
1	2
2	3
3	4
4	5
5	6
6	7
7	2
0	1
1	2
1	3
3	4
4	5
5	6
6	7
6	8
8	9
9	3
0	1
1	2
1	3
3	4
4	5
5	6
6	7
7	8
6	9
9	10
10	3
0	1
1	2
2	3
3	4
2	5
5	6
6	7
0	1
1	2
2	3
3	4
4	5
5	6
6	7
6	8
5	9
9	1
0	1
1	2
2	3
3	4
4	5
5	6
5	7
4	8
8	9
9	1
0	1
1	2
1	3
0	1
1	2
2	3
3	4
3	5
5	6
6	7
7	8
8	9
9	10
10	11
11	12
12	13
13	14
14	15
8	16
16	17
17	18
18	19
19	20
20	21
2	22
22	23
23	24
24	25
25	26
26	27
27	28
28	29
28	30
27	31
22	32
32	33
33	34
33	35
35	36
36	37
37	38
37	39
37	40
40	41
32	42
42	43
42	44
44	1
15	10
21	16
31	23
41	33
0	1
1	2
2	3
3	4
4	0
0	1
1	2
2	3
2	4
4	5
5	6
6	7
7	8
8	9
9	10
10	11
11	12
12	13
12	14
14	15
15	16
16	17
17	18
18	19
19	20
20	21
21	22
20	2
20	6
17	7
16	10
0	1
1	2
2	3
3	4
4	5
5	6
5	7
5	8
8	9
9	10
9	11
11	12
12	13
13	14
14	15
15	16
16	17
17	18
18	19
4	20
20	21
21	1
19	12
18	14
0	1
1	2
2	3
3	4
4	5
5	6
6	7
6	8
8	9
8	10
10	11
11	12
12	13
13	14
14	15
15	16
16	17
17	18
17	19
17	20
20	21
21	22
21	23
23	24
24	25
25	26
26	27
27	28
28	29
16	30
30	31
10	32
32	33
32	34
34	35
34	36
7	2
31	13
34	5
29	24
0	1
1	2
2	3
3	4
4	5
4	6
6	7
7	8
8	9
9	10
10	11
11	12
12	13
13	14
13	15
13	16
16	17
17	18
17	19
19	20
20	21
21	22
22	23
23	24
24	25
25	26
12	27
27	28
3	29
29	30
30	1
28	9
26	20
0	1
1	2
1	3
3	4
4	5
5	6
6	7
6	8
8	9
9	10
9	3
0	1
1	2
1	3
3	4
0	1
1	2
2	3
3	4
4	5
5	6
6	7
7	2
0	1
1	2
2	3
1	4
4	5
1	6
6	7
6	8
0	1
1	2
2	3
3	4
4	5
5	6
6	7
7	8
8	9
9	10
10	11
11	12
12	13
13	14
14	15
0	1
1	2
2	3
2	4
4	5
5	6
6	7
7	8
8	9
9	4
0	1
1	2
2	3
3	4
4	5
5	6
6	7
7	8
8	9
9	10
9	11
11	12
12	13
13	14
14	15
15	16
16	17
17	18
18	19
19	20
20	21
21	22
22	23
22	24
24	25
25	26
26	27
17	28
28	29
28	30
30	31
12	32
32	33
33	34
34	35
35	36
35	37
33	38
38	39
38	40
40	41
41	42
42	43
42	44
44	45
45	46
46	47
46	48
48	49
49	50
49	51
49	52
52	53
53	54
54	55
55	56
54	57
57	58
58	59
59	60
60	61
61	62
62	63
63	64
64	65
64	66
66	67
66	68
68	69
58	70
70	71
32	72
72	73
72	74
74	75
75	76
76	77
77	78
78	79
79	80
79	81
76	82
82	83
82	84
84	85
85	86
85	87
8	88
88	89
89	90
90	91
91	92
91	93
88	94
94	95
94	96
4	97
97	98
98	99
99	100
100	101
100	102
97	103
103	104
103	105
105	106
106	107
106	108
75	1
103	2
94	6
38	11
70	53
82	72
30	15
69	59
27	18
69	62
27	21
0	1
1	2
1	3
3	4
4	5
5	6
6	7
6	8
8	9
9	10
10	11
11	12
8	13
13	14
14	15
14	16
16	17
17	18
17	19
16	20
20	21
21	22
21	23
23	24
24	25
25	26
26	27
27	28
28	29
28	30
30	31
31	32
32	33
33	34
34	35
35	36
36	37
30	38
38	39
39	40
39	41
41	42
42	43
43	44
43	45
41	46
46	47
47	48
47	49
49	50
50	51
51	52
52	53
49	54
54	55
55	56
55	57
57	58
58	59
58	60
57	61
61	62
62	63
62	64
64	65
65	66
66	67
67	68
68	69
69	70
69	71
71	72
72	73
73	74
74	75
75	76
76	77
77	78
71	79
79	80
80	81
80	4
27	23
37	32
68	64
78	73
0	1
1	2
2	3
3	4
4	5
5	6
6	7
7	8
8	3
0	1
1	2
1	3
3	4
4	5
5	6
6	7
7	8
8	9
9	10
10	11
10	12
12	13
6	14
14	15
15	16
16	17
17	18
18	19
19	20
18	21
21	22
22	23
23	6
13	7
23	16
0	1
1	2
2	3
3	4
4	5
5	6
6	7
7	8
8	9
9	10
10	11
11	12
12	13
12	14
11	15
15	16
16	17
17	18
17	19
19	20
20	21
21	22
22	23
23	24
24	25
24	1
22	2
22	5
19	6
17	9
0	1
1	2
1	3
3	4
4	5
4	6
6	7
7	8
8	9
9	10
10	11
11	12
12	13
13	8
0	1
1	2
1	3
1	4
4	5
5	6
6	7
7	8
8	9
9	10
10	5
0	1
1	2
2	3
2	4
4	5
5	6
6	7
7	8
8	9
9	10
10	11
11	12
12	13
13	8
0	1
1	2
1	3
3	4
4	5
5	6
5	7
7	8
8	9
9	10
10	11
11	12
12	13
13	14
14	15
15	16
16	17
17	18
18	19
19	20
20	21
21	22
22	23
14	24
24	25
8	26
26	27
27	28
28	29
29	30
29	31
31	32
32	4
25	11
32	26
23	15
23	19
0	1
1	2
2	3
3	4
3	5
5	6
6	7
7	8
8	9
9	10
10	11
11	12
12	13
13	8
0	1
1	2
2	3
3	4
4	5
5	6
6	7
7	8
8	9
1	10
10	11
11	12
12	13
13	14
14	15
15	16
16	17
17	18
9	4
18	13
0	1
1	2
2	3
3	4
4	5
5	6
6	7
6	8
6	9
9	10
10	11
10	12
12	13
13	14
14	15
15	16
16	17
17	18
18	19
19	20
12	21
21	22
22	23
23	24
23	25
25	26
26	27
27	28
27	29
29	30
29	31
12	32
32	33
33	34
34	35
34	36
36	37
37	38
5	39
39	40
40	41
39	42
42	2
38	9
18	13
26	21
38	32
0	1
1	2
2	3
3	4
4	5
5	6
6	7
6	8
8	9
1	10
10	11
11	12
12	13
13	14
14	15
15	16
16	17
17	18
9	3
16	10
18	13
0	1
1	2
1	3
3	4
3	5
5	6
6	7
7	8
8	9
9	10
10	11
11	12
12	13
13	14
14	9
0	1
1	2
2	3
3	4
4	5
5	6
6	7
7	8
7	9
9	4
0	1
1	2
2	3
0	1
1	2
1	3
1	4
4	5
5	6
6	7
7	8
8	9
9	10
7	11
11	12
12	13
13	14
14	15
15	16
16	17
17	18
18	19
12	20
20	21
21	22
21	23
9	4
18	13
21	6
19	15
0	1
1	2
2	3
3	4
4	5
5	6
5	1
0	1
1	2
2	3
3	4
4	5
5	6
6	7
7	8
8	9
9	10
10	11
11	12
12	13
13	14
14	15
15	16
16	17
17	18
18	19
4	20
20	21
21	1
19	5
11	6
19	14
0	1
1	2
2	3
3	4
4	5
5	6
6	7
7	8
8	9
9	10
1	11
11	12
12	13
13	14
14	15
15	16
8	3
16	11
10	5
0	1
1	2
2	3
3	4
4	5
5	6
5	7
7	8
8	9
9	10
9	11
11	12
12	13
13	14
6	1
13	7
14	4
0	1
1	2
2	3
3	4
4	5
5	6
6	7
7	8
8	9
9	10
10	11
11	12
12	13
12	14
12	15
15	16
16	17
17	18
18	19
19	20
19	21
19	22
18	23
23	24
10	25
25	26
26	27
27	28
28	29
29	30
30	31
31	32
26	33
33	34
34	35
35	36
36	37
37	38
7	2
34	9
24	15
32	27
0	1
1	2
2	3
3	4
4	5
5	6
6	7
7	8
8	9
9	10
10	11
11	12
12	13
6	1
13	8
0	1
1	2
2	3
3	4
3	5
5	6
6	7
6	8
5	9
9	10
9	11
11	1
0	1
1	2
2	3
3	4
4	5
5	6
5	7
5	8
4	9
9	10
10	1
0	1
1	2
2	3
3	4
4	5
5	6
6	7
7	8
8	9
9	10
10	11
10	12
12	13
13	7
0	1
1	2
2	3
3	4
4	5
5	6
5	7
7	8
8	9
9	1
9	4
0	1
1	2
2	3
3	4
4	5
5	6
6	7
7	8
8	9
9	10
10	11
5	12
12	13
13	14
14	15
15	16
16	17
17	18
18	19
19	20
4	21
21	22
22	1
13	5
19	14
11	7
0	1
1	2
2	3
1	4
4	5
4	6
6	7
6	8
8	9
8	10
10	11
0	1
1	2
2	3
3	4
4	5
5	6
6	7
6	8
5	9
9	10
10	11
10	12
9	1
0	1
1	2
1	3
3	4
4	5
5	6
5	7
7	8
8	9
9	10
9	11
7	12
12	13
12	14
14	15
15	16
15	17
14	18
18	19
18	4
0	1
1	2
2	3
3	4
4	5
4	6
6	7
7	8
8	9
8	10
7	1
0	1
1	2
2	3
3	4
4	5
4	6
6	7
6	8
8	9
8	10
10	11
10	2
0	1
1	2
2	3
3	4
3	5
2	6
6	7
7	8
8	9
9	10
10	11
10	12
9	1
0	1
1	2
2	3
3	4
4	5
5	6
6	7
6	8
8	9
9	10
10	11
10	12
10	13
13	1
9	3
0	1
1	2
2	3
3	4
4	5
5	6
5	7
7	8
8	9
9	10
10	11
10	12
12	13
13	14
13	15
15	16
16	17
17	18
18	19
19	20
20	21
19	22
22	23
22	24
24	25
24	26
26	27
15	28
28	29
7	30
30	2
28	9
26	17
0	1
1	2
2	3
3	4
4	5
5	6
6	7
7	8
8	9
9	10
10	11
11	12
11	13
13	14
6	15
15	16
16	17
17	18
18	19
19	20
20	21
21	5
14	7
21	16
0	1
1	2
1	3
1	4
4	5
5	6
6	7
7	8
8	9
9	10
10	11
6	12
12	13
13	14
14	15
15	16
16	17
17	18
18	19
12	20
20	21
21	22
21	4
11	7
19	15
0	1
1	2
2	3
3	4
4	5
5	6
6	7
7	8
8	9
5	10
10	11
11	12
11	13
13	14
14	15
15	16
16	17
17	18
17	19
19	20
20	21
21	22
22	23
23	24
24	25
25	26
24	27
27	28
28	29
27	30
30	31
13	32
32	33
7	2
31	20
33	4
31	22
0	1
1	2
2	3
3	4
3	5
5	6
6	7
7	8
8	9
9	10
10	11
11	12
12	13
5	14
14	15
15	16
15	17
17	18
17	19
19	20
20	21
20	22
22	23
22	24
24	25
25	26
26	27
26	28
13	8
25	19
0	1
1	2
1	3
3	4
4	5
5	6
5	7
7	8
8	9
9	10
10	11
11	12
12	13
13	14
14	15
15	16
16	17
16	18
18	19
18	20
8	21
21	22
21	23
4	1
0	1
1	2
2	3
3	4
3	5
5	6
6	7
7	8
8	9
9	10
10	11
11	12
12	13
5	14
14	15
15	16
16	17
17	18
18	19
19	20
20	21
21	22
22	23
18	24
24	25
25	26
26	27
27	28
27	29
25	30
30	31
13	8
30	15
23	19
0	1
1	2
2	3
3	4
4	5
5	6
6	7
7	8
8	9
9	10
9	11
11	12
12	13
13	14
14	15
15	16
16	17
17	18
18	19
19	20
20	21
21	22
22	23
23	24
24	25
25	26
26	27
27	28
25	29
29	30
30	31
31	32
32	33
33	34
34	35
33	36
36	37
36	38
38	39
38	40
40	41
41	42
42	43
42	44
29	45
45	46
46	47
47	48
47	49
49	50
50	51
51	52
51	53
53	54
54	55
55	56
55	57
57	58
58	59
59	60
59	61
61	62
62	63
63	64
64	65
65	66
66	67
67	68
67	69
66	70
61	71
71	72
72	73
72	74
74	75
74	76
76	77
77	78
78	79
79	80
79	81
81	82
81	83
83	84
84	85
85	86
86	87
86	88
88	89
89	90
49	91
91	92
92	93
93	94
94	95
94	96
96	97
96	98
98	99
99	100
100	101
101	102
102	103
103	104
104	105
103	106
106	107
106	108
108	109
108	110
110	111
99	112
112	113
113	114
113	115
115	116
116	117
117	118
118	119
118	120
117	121
121	122
122	123
13	124
124	125
125	126
126	127
125	128
128	129
128	130
130	131
130	12
20	15
27	22
40	31
122	45
70	16
82	76
90	84
97	91
116	98
53	18
89	57
110	101
69	63
0	1
1	2
2	3
3	4
4	5
5	6
6	7
7	8
1	9
9	10
10	11
11	12
12	13
13	14
14	15
8	3
15	10
0	1
1	2
2	3
3	4
4	5
5	6
3	7
7	8
8	9
9	10
9	11
8	12
12	13
13	14
14	15
14	16
14	17
13	18
18	19
19	20
20	21
20	22
19	7
0	1
1	2
2	3
3	4
4	5
5	6
6	7
7	8
8	9
9	10
10	11
11	12
12	13
13	14
14	15
15	16
16	17
16	12
0	1
1	2
2	3
3	4
4	5
5	6
6	7
7	8
8	9
8	10
10	11
11	12
12	13
13	14
14	15
15	16
16	17
0	1
1	2
2	3
2	4
4	5
5	6
6	7
7	8
8	9
9	10
4	11
11	12
12	13
13	14
14	15
15	16
10	5
16	11
0	1
1	2
2	3
3	4
3	5
5	6
6	7
7	8
8	9
8	10
10	11
11	5
0	1
1	2
2	3
3	4
4	5
5	6
6	7
7	8
7	9
1	10
10	11
10	12
9	3
0	1
1	2
2	3
3	4
4	5
5	6
5	7
7	8
7	9
9	2
0	1
1	2
1	3
3	4
4	5
5	6
6	7
7	8
8	9
9	10
10	11
11	12
12	13
13	14
14	15
14	16
16	17
17	18
18	19
19	20
19	21
21	22
22	23
23	24
24	25
25	26
12	27
7	28
28	3
27	9
16	11
26	21
0	1
1	2
1	3
3	4
4	5
5	6
6	7
7	8
8	9
8	3
0	1
1	2
2	3
3	4
4	5
5	6
6	7
7	8
8	9
9	10
0	1
1	2
1	3
1	4
4	5
5	6
5	7
7	8
8	9
9	10
10	11
11	12
12	13
13	14
14	15
14	16
16	17
17	18
17	19
19	20
20	21
21	22
22	23
22	24
24	25
25	26
26	27
27	28
28	29
29	30
30	31
19	13
31	26
0	1
1	2
2	3
2	4
4	5
5	6
6	7
7	8
8	9
9	10
9	11
11	12
12	6
0	1
1	2
1	3
3	4
4	5
5	6
6	7
7	8
8	9
9	10
0	1
1	2
1	3
1	4
4	5
5	6
6	7
7	8
8	9
9	10
10	5
0	1
1	2
2	3
3	4
4	5
5	6
6	7
1	8
8	9
8	10
8	11
11	12
12	13
13	14
14	15
15	16
16	17
7	2
16	11
0	1
1	2
2	3
2	4
4	5
5	6
6	7
7	8
8	9
9	10
10	11
11	12
0	1
1	2
1	3
3	4
4	5
5	6
6	7
7	8
8	9
9	10
10	11
11	12
12	13
13	14
14	15
15	16
16	17
17	18
18	19
17	20
20	21
21	22
20	23
23	24
24	25
25	26
26	27
6	28
28	3
10	5
25	12
26	9
24	15
0	1
1	2
2	3
3	4
4	5
5	6
6	7
7	8
8	9
9	10
9	11
11	12
5	13
13	14
14	15
15	16
16	17
16	18
18	19
4	20
20	21
21	1
12	6
19	13
0	1
1	2
2	3
3	4
4	5
5	6
6	7
7	8
8	9
8	10
10	11
4	12
12	13
13	14
14	15
15	16
15	17
17	18
3	19
19	20
20	21
21	22
21	1
11	5
18	12
0	1
1	2
2	3
3	4
4	5
5	6
6	7
6	8
8	9
9	10
10	11
10	12
12	13
12	14
14	15
15	16
15	17
17	18
18	19
19	20
20	21
21	22
22	23
23	24
24	25
24	26
26	27
18	28
28	29
28	30
30	31
31	32
32	33
17	34
34	35
35	36
35	37
37	38
37	39
39	40
40	41
41	42
42	43
42	44
44	45
44	46
46	47
46	48
48	49
48	50
50	51
50	52
52	53
53	54
54	55
54	56
52	57
57	58
57	2
32	6
31	9
30	14
27	21
0	1
1	2
2	3
3	4
4	5
5	6
6	7
7	8
8	9
9	10
10	11
11	12
9	13
13	14
13	15
15	16
16	17
17	18
18	19
19	20
20	21
21	22
22	23
23	24
24	25
24	26
26	27
27	28
17	29
29	30
30	31
31	32
31	3
29	5
16	7
23	18
0	1
1	2
2	3
3	4
4	5
5	6
6	7
7	8
8	9
9	10
10	11
11	12
12	13
13	14
14	15
15	16
15	17
17	18
18	19
19	20
20	21
20	22
22	23
23	24
24	25
25	26
25	27
27	28
28	29
29	30
30	31
30	32
32	33
33	34
34	35
35	36
35	37
35	29
0	1
1	2
1	3
3	4
4	5
5	6
6	7
6	8
8	9
9	10
10	11
11	12
11	13
13	14
14	15
15	16
16	17
16	18
18	19
19	20
20	21
21	22
21	23
21	15
0	1
1	2
2	3
2	4
4	5
2	6
6	7
0	1
1	2
2	3
3	4
4	5
5	6
6	7
7	8
8	9
9	10
9	1
8	3
0	1
1	2
2	3
3	4
2	5
5	6
6	7
7	8
8	9
9	10
10	5
0	1
1	2
2	3
3	4
4	5
5	6
6	7
7	8
8	9
9	0
8	3
0	1
1	2
2	3
2	4
4	5
5	6
5	7
7	8
8	9
8	10
10	11
11	12
11	4
0	1
1	2
1	3
3	4
4	5
5	6
6	7
7	8
8	9
8	3
0	1
1	2
2	3
3	4
4	5
5	6
6	7
7	8
8	9
9	10
10	1
10	5
0	1
1	2
2	3
3	4
4	5
5	6
6	7
7	2
0	1
1	2
2	3
3	4
4	5
5	6
6	7
7	8
8	9
9	10
10	11
11	12
12	13
13	14
14	1
7	2
14	9
0	1
1	2
2	3
3	4
4	5
5	6
6	7
7	8
6	1
0	1
1	2
1	3
3	4
4	5
5	6
6	7
6	8
4	9
9	10
10	11
11	12
12	13
13	14
14	15
15	16
13	17
17	18
18	19
19	20
20	21
20	22
22	23
23	24
24	25
25	26
26	27
26	28
24	29
29	30
30	31
30	32
22	33
33	34
34	35
35	36
36	37
37	38
37	39
39	40
40	41
41	42
42	43
43	44
15	10
34	18
44	35
35	12
44	39
0	1
1	2
1	3
3	4
3	5
5	6
5	7
3	8
8	9
8	10
0	1
1	2
2	3
3	4
4	5
5	6
5	7
0	1
1	2
2	3
3	4
4	5
5	6
6	7
7	8
8	9
9	10
9	11
11	12
11	13
13	14
13	15
15	16
15	7
0	1
1	2
2	3
2	4
4	5
5	6
5	7
7	8
7	9
9	10
10	11
11	12
12	13
12	14
14	15
14	16
16	17
17	18
17	19
19	20
9	1
19	11
0	1
1	2
2	3
3	4
4	5
5	6
6	7
6	8
8	9
9	10
10	11
11	12
12	13
13	14
14	15
15	16
16	17
17	18
18	19
18	20
20	21
0	1
1	2
2	3
3	4
4	5
5	6
6	7
7	8
8	9
9	10
10	11
11	12
11	13
13	14
14	15
15	16
16	17
17	18
17	19
19	20
20	21
21	22
22	23
23	24
24	25
25	26
26	27
27	28
28	29
0	1
1	2
1	3
3	4
4	5
4	6
0	1
1	2
2	3
3	4
4	5
5	6
6	7
7	8
6	9
9	10
10	11
11	12
12	13
10	14
14	15
14	16
16	17
9	2
0	1
1	2
2	3
2	4
4	5
5	6
6	7
6	8
8	9
0	1
1	2
2	3
3	4
4	5
5	6
6	7
7	8
8	9
8	10
10	11
11	12
11	13
13	14
14	15
15	16
16	17
17	18
18	19
19	20
20	21
21	22
22	23
23	24
23	25
25	26
25	27
27	28
27	29
29	30
18	31
31	32
31	33
33	34
33	35
35	36
14	37
37	38
38	39
5	40
40	41
41	42
41	2
39	6
38	10
35	16
29	21
0	1
1	2
2	3
3	4
4	5
5	6
5	7
4	8
8	9
9	1
0	1
1	2
1	3
1	4
4	5
5	6
6	7
7	8
8	9
9	10
10	11
11	12
9	13
13	14
14	6
0	1
1	2
2	3
3	4
4	5
5	6
6	7
6	8
8	9
8	10
10	11
10	12
12	13
3	14
14	15
15	16
15	17
15	18
18	19
19	20
20	21
21	22
22	23
2	24
24	25
25	26
25	27
27	28
27	29
29	30
29	1
23	3
12	4
23	18
0	1
1	2
1	3
3	4
4	5
5	6
6	7
7	8
8	9
9	10
10	11
11	12
12	13
13	14
14	15
15	16
16	17
17	18
18	19
18	20
17	21
21	22
6	23
23	24
25	26
26	27
26	28
26	29
29	30
30	31
32	33
33	34
33	35
33	36
36	37
37	38
24	3
22	14
0	1
1	2
2	3
3	4
4	5
3	6
6	7
6	8
8	9
9	10
10	11
11	12
12	13
13	14
14	15
15	16
16	17
16	18
18	19
19	20
20	21
21	22
21	23
9	1
18	12
13	1
21	16
0	1
1	2
2	3
3	4
4	5
5	6
6	7
7	8
8	9
8	10
10	11
11	12
12	13
13	14
14	15
15	16
1	17
17	18
16	11
0	1
1	2
2	3
3	4
4	5
5	6
6	7
7	8
4	9
9	10
10	11
11	12
0	1
1	2
2	3
2	4
4	5
5	6
6	7
7	8
8	9
8	10
0	1
1	2
2	3
3	4
4	5
5	6
5	7
7	1
0	1
1	2
2	3
3	4
2	5
5	6
2	7
7	8
0	1
1	2
2	3
3	4
3	5
5	6
6	7
6	8
8	9
0	1
1	2
1	3
3	4
3	5
5	6
6	7
7	8
8	9
9	10
10	11
11	12
12	13
13	14
13	15
15	16
15	17
0	1
1	2
2	3
3	4
4	5
5	6
6	7
7	8
8	9
9	4
0	1
1	2
2	3
2	4
1	5
5	6
6	7
7	8
8	9
9	10
10	11
11	12
12	13
13	14
14	15
15	16
9	17
18	19
19	20
20	21
20	22
19	23
23	24
24	25
25	26
26	27
27	28
28	29
29	30
30	31
31	32
32	33
33	34
27	35
17	5
35	23
16	11
34	29
0	1
1	2
2	3
3	4
4	5
5	6
6	7
7	8
7	9
9	10
10	11
11	12
12	13
13	14
14	15
15	16
16	17
16	18
18	19
9	20
20	21
21	22
22	23
23	24
24	25
25	26
27	28
28	29
28	30
30	31
31	32
31	33
33	34
33	35
36	37
37	38
37	39
39	40
40	41
40	42
42	43
42	44
8	3
19	13
25	20
26	6
0	1
1	2
1	3
3	4
4	5
5	6
6	7
7	8
8	9
9	10
10	11
10	12
9	13
13	14
14	15
14	16
16	17
17	18
18	19
18	20
20	21
21	22
22	23
23	24
24	25
25	26
20	27
27	28
27	29
27	30
16	31
31	32
32	33
6	34
34	35
35	3
33	8
31	13
26	21
0	1
1	2
2	3
3	4
3	5
5	6
5	7
7	8
7	9
9	10
9	11
11	12
13	14
14	15
15	16
16	17
17	18
18	19
19	20
20	21
21	22
22	23
23	24
23	25
15	26
26	27
27	28
28	29
29	30
30	31
30	32
30	33
29	14
22	17
0	1
1	2
2	3
3	4
4	5
5	6
6	7
7	8
8	9
3	10
10	11
10	12
12	13
12	14
15	16
16	17
17	18
14	1
9	4
0	1
1	2
2	3
3	4
4	5
5	6
5	7
7	8
8	9
9	10
10	11
10	12
12	13
13	14
13	15
15	16
16	17
17	18
18	19
19	20
20	21
21	22
22	23
22	24
25	26
26	27
27	28
27	29
29	30
27	31
31	32
15	9
0	1
1	2
1	3
3	4
4	5
5	6
6	7
7	8
7	9
9	10
10	11
11	12
11	13
13	14
14	15
15	16
16	17
17	18
9	19
19	20
20	21
21	22
22	23
23	24
5	25
25	26
25	27
27	28
28	29
29	30
29	31
28	1
27	4
17	13
24	19
0	1
1	2
1	3
3	4
3	5
5	6
6	7
7	8
8	9
9	10
9	11
11	5
0	1
1	2
2	3
3	4
4	5
5	6
6	7
2	8
8	9
9	10
10	11
11	12
12	13
13	14
9	15
15	0
7	5
14	12
0	1
1	2
2	3
3	4
4	5
5	6
6	7
7	8
8	9
9	10
10	1
9	4
0	1
1	2
1	3
3	4
4	5
4	6
6	7
7	8
7	1
0	1
1	2
2	3
2	4
4	5
5	6
6	7
6	8
8	9
6	10
10	11
0	1
1	2
2	3
2	4
4	5
5	6
5	7
7	8
8	9
9	10
10	11
11	12
12	13
12	14
14	15
15	16
15	17
17	18
8	1
17	10
0	1
1	2
1	3
3	4
3	5
3	6
0	1
1	2
1	3
1	4
4	5
5	6
6	7
7	8
8	9
9	10
10	11
10	12
10	13
7	14
14	15
15	16
16	17
17	18
17	19
9	4
17	6
0	1
1	2
2	3
3	4
4	5
5	6
5	7
5	8
4	9
9	10
9	11
11	1
0	1
1	2
2	3
3	4
4	5
5	6
6	7
7	8
8	9
9	10
9	11
11	12
12	13
13	14
14	15
14	16
8	17
17	18
18	5
0	1
1	2
2	3
3	4
4	5
5	6
6	7
7	8
8	9
9	10
9	11
11	12
12	13
13	14
14	15
15	16
16	17
17	18
8	19
19	20
20	5
18	13
0	1
1	2
2	3
2	4
4	5
5	6
6	7
7	8
8	9
8	10
10	11
7	12
12	13
13	4
0	1
1	2
2	3
2	4
4	5
5	6
6	7
7	8
7	9
7	10
6	11
11	12
12	13
12	14
14	15
15	16
16	17
16	18
16	19
15	5
0	1
1	2
2	3
2	4
4	5
5	6
5	7
2	8
8	9
9	10
9	11
11	12
12	13
13	14
14	15
15	16
16	11
0	1
1	2
2	3
3	4
4	5
5	6
6	7
7	8
8	9
9	10
10	11
11	12
12	13
13	14
14	15
15	16
16	17
17	18
17	19
19	20
20	21
21	22
19	23
23	24
24	25
0	1
1	2
2	3
3	4
4	5
5	6
6	7
7	8
8	9
9	10
10	11
11	12
12	13
13	14
14	15
15	16
16	17
16	18
16	19
19	20
20	21
21	22
22	23
23	24
24	25
25	26
26	27
27	28
26	29
29	30
21	31
31	32
32	33
33	34
34	35
35	36
30	23
36	31
0	1
1	2
2	3
3	4
4	5
5	6
6	7
6	8
8	9
9	10
10	11
11	12
11	13
13	14
14	15
15	16
16	17
17	18
16	19
19	20
10	4
0	1
1	2
2	3
3	4
4	5
5	6
6	7
7	8
1	9
9	10
10	11
11	12
12	13
13	14
14	15
15	16
16	17
17	18
11	19
19	20
20	21
20	22
22	23
23	24
24	25
25	26
26	27
27	28
8	3
18	13
28	23
0	1
1	2
2	3
2	4
4	5
5	6
6	7
7	8
8	9
9	10
10	11
11	12
12	13
12	14
14	15
15	16
16	17
17	18
18	19
19	20
20	21
21	22
20	2
20	6
17	7
16	10
0	1
1	2
1	3
3	4
4	5
5	6
6	7
7	8
8	9
8	3
0	1
1	2
2	3
3	4
3	5
5	6
0	1
1	2
2	3
2	4
4	5
5	6
6	7
7	8
8	9
8	10
10	4
0	1
1	2
2	3
3	4
3	5
5	6
5	7
7	8
7	9
9	1
0	1
1	2
1	3
3	4
4	5
5	6
6	7
7	8
8	9
9	10
10	11
11	12
12	13
12	14
14	15
15	16
16	17
16	18
18	19
19	20
20	21
21	22
21	3
21	6
18	7
16	10
0	1
1	2
2	3
3	4
4	5
4	6
6	7
7	8
8	9
9	10
10	11
9	12
12	13
12	14
14	15
6	16
16	17
17	18
18	19
18	20
20	21
21	22
21	23
23	3
14	7
23	16
0	1
1	2
2	3
3	4
3	5
5	6
6	7
6	8
6	9
9	10
10	11
11	12
12	13
12	14
14	15
15	16
16	17
17	18
17	19
19	20
20	21
21	22
22	23
23	24
23	25
25	26
26	27
27	28
28	29
28	30
30	31
31	32
32	33
33	34
33	35
35	36
36	37
36	38
38	39
39	40
39	41
9	1
39	32
0	1
1	2
1	3
3	4
4	5
5	6
6	7
7	8
8	9
9	10
10	11
11	12
1	13
13	14
14	15
15	16
15	17
17	18
18	19
19	20
20	21
21	22
22	23
23	24
24	25
25	26
12	4
24	19
12	7
0	1
1	2
2	3
3	4
4	5
5	6
6	7
7	8
8	9
9	10
10	11
11	12
12	13
13	14
12	15
15	16
16	17
15	18
18	19
5	20
20	21
21	22
22	23
23	24
21	25
25	26
26	27
27	28
25	3
19	6
19	10
0	1
1	2
1	3
3	4
4	5
5	6
5	7
4	8
8	9
9	10
10	11
11	12
12	13
13	14
14	15
15	16
16	17
16	18
18	19
19	20
20	21
20	22
22	23
22	24
24	25
24	26
26	27
27	28
27	4
27	10
22	11
20	14
0	1
1	2
2	3
3	4
4	5
5	6
6	7
7	8
7	9
9	10
3	11
11	12
12	13
13	14
14	15
15	16
15	17
15	18
18	19
18	20
12	1
10	4
0	1
1	2
2	3
3	4
4	5
5	6
6	7
6	8
8	9
9	10
10	11
11	12
12	13
13	14
13	15
15	16
8	17
17	18
18	19
19	20
20	21
21	22
21	23
23	24
4	25
25	26
26	1
16	10
24	18
0	1
1	2
1	3
3	4
4	5
4	6
6	7
7	8
8	9
6	10
10	11
10	12
12	1
9	6
0	1
1	2
2	3
3	4
4	5
5	6
6	7
6	8
8	9
9	10
9	11
9	12
8	13
13	14
14	15
15	16
15	17
15	18
18	2
14	4
0	1
1	2
2	3
3	4
3	5
5	6
6	7
7	8
8	9
8	10
0	1
1	2
2	3
3	4
4	5
5	6
6	7
7	8
8	9
8	10
10	11
11	12
11	13
6	1
0	1
1	2
2	3
3	4
4	5
5	6
6	7
7	8
8	0
7	2
0	1
1	2
1	3
3	4
3	5
5	6
6	7
7	8
8	9
9	10
10	11
11	12
12	13
13	14
14	6
14	9
0	1
1	2
1	3
0	1
1	2
1	3
0	1
1	2
2	3
3	4
4	5
5	6
6	7
7	8
8	9
9	10
10	11
11	12
11	13
13	14
14	15
15	16
15	17
17	18
17	19
19	20
19	21
10	2
21	13
9	4
0	1
1	2
2	3
3	4
4	5
5	6
6	7
3	8
8	9
9	10
9	11
11	12
12	13
13	14
14	15
14	16
16	17
17	18
12	19
19	20
20	21
20	8
0	1
1	2
1	3
3	4
3	5
5	6
5	7
7	8
7	9
9	10
9	11
11	12
11	13
13	14
0	1
1	2
1	3
3	4
4	5
5	6
6	7
7	8
8	9
9	10
10	11
11	12
12	13
13	14
14	15
15	16
16	17
17	18
17	19
0	1
1	2
2	3
3	4
3	5
5	6
6	7
3	8
8	9
9	10
10	11
11	12
12	13
13	14
13	15
12	16
16	17
17	9
0	1
1	2
2	3
3	4
3	5
3	6
6	7
7	8
0	1
1	2
2	3
2	4
2	5
6	7
7	8
8	9
9	10
10	11
11	12
12	13
13	14
8	15
15	16
16	17
17	18
18	19
19	20
20	21
21	22
16	23
23	24
23	7
14	9
22	17
0	1
1	2
2	3
3	4
3	5
5	6
6	7
6	8
8	9
9	10
10	11
11	12
1	13
13	14
14	15
15	16
16	17
17	18
17	19
19	20
11	5
20	14
0	1
1	2
2	3
3	4
4	5
5	6
6	7
4	8
8	9
8	10
10	1
0	1
1	2
2	3
3	4
4	5
5	6
4	7
7	1
0	1
1	2
1	3
3	4
4	5
5	6
6	7
6	8
8	9
9	10
9	11
11	12
12	13
13	14
13	15
8	1
7	3
13	6
0	1
1	2
1	3
3	4
4	5
5	6
6	7
7	8
7	9
9	10
10	11
11	12
8	3
12	6
0	1
1	2
2	3
2	4
4	5
5	6
6	7
7	8
0	1
1	2
1	3
3	4
4	5
5	6
6	7
7	8
8	9
9	10
9	11
11	12
12	13
10	5
13	8
0	1
1	2
2	3
2	4
4	5
5	6
6	7
7	8
7	9
2	10
10	11
11	12
11	13
13	14
14	15
14	16
0	1
1	2
2	3
2	4
0	1
1	2
2	3
3	4
4	5
5	6
6	7
7	8
8	9
8	10
5	11
11	12
12	2
0	1
1	2
2	3
3	4
4	5
5	6
5	7
7	8
8	9
9	10
9	11
11	12
6	1
12	4
0	1
1	2
2	3
3	4
4	5
5	6
6	7
7	8
7	9
9	3
0	1
1	2
2	3
3	4
4	5
5	6
6	7
7	8
8	9
9	10
10	11
11	12
12	13
13	14
14	15
15	16
8	3
16	11
0	1
1	2
2	3
3	4
4	5
5	6
6	7
7	8
8	9
7	10
10	11
11	12
12	13
13	2
12	5
0	1
1	2
2	3
3	4
2	5
5	6
6	7
6	8
8	9
9	10
10	11
10	12
12	13
13	14
14	15
15	16
16	17
16	18
18	19
15	9
0	1
1	2
2	3
3	4
4	5
5	6
6	7
7	8
8	9
9	10
10	11
11	12
12	13
13	14
14	15
15	16
16	17
10	18
18	19
6	20
20	21
20	22
1	23
23	24
24	25
25	26
26	27
26	28
22	4
28	23
19	7
16	11
0	1
1	2
1	3
3	4
4	5
5	6
5	7
7	8
7	9
3	10
10	11
11	12
12	13
13	14
14	15
15	10
0	1
1	2
1	3
3	4
4	5
5	6
6	3
0	1
1	2
2	3
3	4
3	5
5	6
6	7
7	8
8	9
9	10
10	11
10	12
12	13
13	14
14	15
15	16
16	17
17	18
17	19
12	20
20	21
21	22
21	23
23	24
24	25
25	26
25	27
23	28
28	29
29	30
29	31
31	32
32	33
33	34
33	35
35	36
36	37
37	38
38	39
39	40
40	41
40	42
42	43
35	44
44	45
45	46
45	47
47	48
48	49
47	50
50	51
51	52
51	53
53	54
54	55
55	56
56	57
57	58
58	59
59	60
60	61
61	62
62	63
53	64
64	65
65	66
65	67
67	68
68	69
69	70
70	71
71	72
72	73
67	74
74	75
75	76
75	77
77	78
78	79
79	80
80	81
80	82
9	5
43	37
63	55
73	69
82	77
63	58
0	1
1	2
2	3
3	4
4	5
5	6
6	7
7	8
1	9
9	10
9	11
11	12
12	13
13	14
14	15
15	16
8	3
16	12
0	1
1	2
2	3
3	4
4	5
5	6
6	7
7	8
8	9
8	10
10	11
11	12
12	13
13	14
14	15
15	16
16	17
16	18
18	19
19	20
18	21
21	22
22	23
9	4
23	12
13	7
23	16
0	1
1	2
2	3
3	4
4	5
1	6
6	7
7	8
8	9
9	10
9	11
11	12
12	6
0	1
1	2
2	3
3	4
3	5
5	6
5	7
7	8
8	9
9	10
10	11
11	12
12	13
12	14
14	15
15	16
16	17
7	18
18	19
19	20
20	21
20	22
22	23
22	24
24	25
24	26
26	27
18	1
22	1
16	5
16	10
0	1
1	2
2	3
3	4
4	5
5	6
5	1
0	1
1	2
2	3
2	4
4	5
5	6
6	7
7	8
8	9
9	10
10	11
11	12
12	13
13	14
14	15
10	5
15	11
0	1
1	2
1	3
3	4
3	5
5	6
6	7
7	8
8	9
9	10
10	11
11	12
12	13
13	14
13	15
15	16
16	17
17	18
17	19
19	20
20	21
21	22
22	23
22	3
22	7
19	8
17	11
0	1
1	2
2	3
3	4
4	5
5	6
6	7
7	8
8	9
9	10
10	11
11	12
12	13
13	14
14	15
15	16
16	17
16	18
13	19
19	20
4	21
21	22
22	23
23	24
24	25
24	26
23	27
27	28
27	3
20	10
0	1
1	2
1	3
3	4
3	5
5	6
6	7
7	8
7	9
9	10
10	11
11	12
12	13
13	14
14	15
15	16
15	17
15	18
18	19
19	20
20	21
21	22
22	23
23	24
24	25
24	26
26	27
27	28
28	29
28	30
30	31
30	32
21	33
33	34
14	35
35	36
36	11
34	18
0	1
1	2
1	3
3	4
4	5
4	6
4	7
0	1
1	2
1	3
3	4
4	5
5	6
6	7
7	8
8	9
9	10
9	11
11	12
12	13
13	14
14	15
15	16
8	17
17	18
17	4
16	11
0	1
1	2
2	3
3	4
4	5
5	6
6	7
7	8
1	9
9	10
10	11
11	12
12	13
13	14
14	15
1	16
16	17
17	18
18	19
19	20
20	21
21	22
8	3
15	10
22	17
0	1
1	2
2	3
3	4
4	5
5	6
5	7
7	8
8	9
0	1
1	2
2	3
3	4
4	5
5	6
6	7
7	8
8	9
9	10
10	11
11	12
0	1
1	2
1	3
3	4
4	5
4	6
6	7
7	8
7	9
9	10
10	11
10	12
7	13
13	14
14	15
14	16
4	17
17	18
18	19
18	20
0	1
1	2
2	3
3	4
4	5
5	6
5	7
7	8
8	9
8	10
7	11
11	2
0	1
1	2
2	3
3	4
3	5
5	6
6	1
0	1
1	2
2	3
2	4
4	5
5	6
6	7
7	8
8	9
8	10
0	1
1	2
2	3
3	4
4	5
5	6
6	7
7	8
8	9
9	10
10	11
11	12
12	13
13	14
13	15
13	1
12	3
11	6
0	1
1	2
1	3
1	4
4	5
5	6
5	7
7	8
8	9
9	10
10	11
11	12
12	13
13	14
14	15
15	16
16	17
17	18
17	19
16	20
20	21
21	22
22	23
22	24
24	25
25	26
26	27
27	28
27	7
27	10
24	11
22	14
0	1
1	2
1	3
1	4
4	5
5	6
6	7
7	8
8	9
9	10
10	11
10	12
12	13
12	14
14	15
15	16
16	17
17	18
18	19
19	20
20	21
7	22
22	23
23	4
20	9
19	14
0	1
1	2
2	3
3	4
4	5
5	6
6	7
7	8
8	9
9	10
10	11
3	12
12	13
12	14
1	15
15	16
15	17
17	18
18	19
18	20
20	21
20	22
22	23
23	24
24	25
24	26
11	6
23	17
0	1
1	2
2	3
3	4
4	5
5	6
6	7
7	8
8	9
9	10
10	11
10	1
9	4
0	1
1	2
1	3
3	4
4	5
5	6
6	7
7	8
5	9
9	10
10	11
11	12
11	13
13	14
13	15
15	16
16	17
17	18
17	3
8	6
16	9
0	1
1	2
1	3
3	4
4	5
5	6
6	7
7	8
8	9
9	10
9	11
9	12
6	13
13	14
13	15
15	16
16	17
17	18
18	19
18	20
20	21
20	22
18	23
23	24
24	25
8	3
23	13
25	5
0	1
1	2
2	3
3	4
4	5
5	6
5	7
7	8
8	9
9	10
10	11
11	12
12	13
13	14
14	15
14	16
16	17
17	18
18	19
19	20
19	21
21	22
13	23
23	24
4	25
25	26
26	27
7	1
24	10
27	3
22	16
0	1
1	2
1	3
3	4
4	5
5	6
6	7
7	8
8	9
9	10
10	11
11	12
12	13
13	14
14	15
6	16
16	17
17	3
15	10
0	1
1	2
2	3
2	4
4	5
5	6
6	7
6	8
8	9
9	10
10	11
11	12
12	13
12	14
12	15
15	16
15	17
15	18
10	4
0	1
1	2
2	3
3	4
4	5
5	6
6	7
7	8
7	9
9	10
3	11
11	12
12	13
12	14
14	1
10	4
0	1
1	2
2	3
3	4
4	5
5	6
6	7
6	8
8	9
9	10
10	11
10	12
12	13
13	14
14	15
15	16
15	17
17	18
18	19
19	20
20	21
20	22
22	23
23	24
24	25
25	26
25	27
8	28
28	29
28	30
30	31
31	32
31	33
33	34
34	35
35	36
36	37
36	38
38	39
7	2
39	33
30	5
0	1
1	2
1	3
3	4
4	5
5	6
6	7
7	8
8	9
8	10
8	11
7	12
12	3
0	1
1	2
2	3
3	4
4	5
5	6
6	7
7	8
0	1
1	2
2	3
3	4
4	5
5	6
6	7
7	8
7	9
6	1
0	1
1	2
1	3
3	4
4	5
5	6
6	7
7	8
8	9
9	10
9	11
9	12
8	3
0	1
1	2
2	3
3	4
3	5
5	6
5	7
7	8
0	1
1	2
2	3
2	4
4	5
5	6
6	7
7	8
8	9
9	10
10	11
11	12
12	13
13	14
14	15
15	16
16	17
17	18
18	19
19	20
19	2
19	6
16	7
15	10
0	1
1	2
1	3
3	4
4	5
5	6
6	7
7	8
8	9
8	10
10	11
11	12
12	13
13	14
14	15
15	16
15	17
13	18
18	19
19	20
9	4
20	11
20	7
0	1
1	2
2	3
3	4
4	5
5	6
6	7
7	8
5	1
0	1
1	2
2	3
3	4
4	5
4	6
4	7
0	1
1	2
2	3
3	4
4	5
5	6
5	7
5	8
4	9
9	10
9	11
11	12
12	13
12	14
12	15
11	16
16	2
0	1
1	2
2	3
3	4
4	5
5	6
6	7
6	8
8	9
9	10
9	11
4	12
12	13
13	14
12	15
15	16
16	17
16	2
0	1
1	2
2	3
3	4
4	5
5	6
6	7
3	8
8	9
9	10
3	11
11	12
12	13
0	1
1	2
2	3
2	4
4	5
4	6
6	7
6	8
8	9
8	10
10	11
10	1
0	1
1	2
2	3
3	4
4	5
5	6
6	7
7	8
8	9
9	10
10	11
11	12
12	13
12	14
14	15
1	16
16	17
17	18
18	19
19	20
20	21
21	22
8	3
15	9
21	16
0	1
1	2
2	3
3	4
4	5
5	6
6	7
7	8
8	9
9	10
10	11
11	12
11	13
0	1
1	2
2	3
3	4
4	5
4	6
6	7
4	8
8	9
8	10
10	11
10	2
0	1
1	2
2	3
3	4
4	5
5	6
6	7
7	8
8	9
9	10
10	11
11	12
12	13
7	14
14	15
15	16
16	17
17	18
18	19
19	20
4	21
21	22
22	1
20	6
13	9
20	15
0	1
1	2
2	3
3	4
4	5
5	6
6	7
7	8
8	9
9	10
10	11
11	12
12	13
13	14
14	15
15	16
16	17
17	18
18	19
19	20
20	21
21	22
6	23
23	24
24	25
25	26
26	1
25	4
16	12
22	17
0	1
1	2
2	3
3	4
3	5
5	6
6	7
6	8
8	9
9	10
10	11
11	12
12	13
13	14
13	15
15	16
15	17
9	18
18	19
18	20
7	1
17	10
20	5
0	1
1	2
2	3
3	4
4	5
5	6
3	7
7	8
8	9
9	10
10	11
11	12
12	13
13	14
7	15
15	0
6	4
14	10
0	1
1	2
2	3
3	4
4	5
5	6
6	7
7	8
8	9
9	10
10	11
5	12
12	1
11	6
0	1
1	2
2	3
3	4
4	5
5	6
6	7
6	8
8	9
1	10
10	11
10	12
9	3
0	1
1	2
2	3
3	4
4	5
5	6
5	7
7	8
7	9
9	10
10	11
11	12
12	13
13	14
14	15
15	16
6	1
14	9
15	4
0	1
1	2
2	3
3	4
4	5
5	6
6	7
7	8
8	9
9	10
10	11
11	12
3	13
13	14
14	15
15	16
15	1
11	6
0	1
1	2
2	3
3	4
4	5
4	6
3	7
7	8
8	9
9	10
9	1
0	1
1	2
2	3
3	4
4	5
5	6
5	7
4	8
8	9
9	10
9	1
0	1
1	2
2	3
3	4
4	5
5	6
5	7
4	8
8	1
0	1
1	2
2	3
3	4
4	5
4	6
6	7
7	8
7	9
6	10
10	1
0	1
1	2
2	3
3	4
4	5
5	6
6	7
7	8
8	9
8	10
7	11
11	12
3	13
13	14
14	1
12	4
0	1
1	2
2	3
3	4
4	5
5	6
6	7
1	8
8	9
9	10
9	11
9	12
12	13
13	14
14	15
15	16
15	17
17	18
7	3
18	12
0	1
1	2
2	3
3	4
4	5
5	6
6	7
7	8
8	9
9	10
10	11
11	12
12	13
13	14
14	15
14	16
12	17
17	18
18	19
19	20
20	21
21	22
22	23
17	24
24	25
25	26
25	27
27	28
28	29
29	30
30	31
30	32
32	33
33	34
34	35
34	36
36	37
3	38
38	39
39	40
40	41
41	42
42	3
32	4
30	6
27	7
25	10
23	18
0	1
1	2
2	3
3	4
3	5
5	6
6	7
7	8
7	9
9	10
10	11
0	1
1	2
1	3
3	4
4	5
5	6
6	7
7	8
8	9
9	10
10	11
11	12
10	13
13	14
13	15
15	16
7	3
0	1
1	2
2	3
3	4
4	5
5	6
6	7
7	8
8	9
9	10
10	11
10	12
12	13
13	14
14	15
15	16
16	17
17	18
18	19
18	20
20	21
20	2
18	4
15	5
14	8
0	1
1	2
2	3
3	4
4	5
5	6
6	7
7	8
8	9
9	10
10	11
10	12
10	13
9	14
14	15
15	16
15	17
15	18
14	19
19	20
20	21
21	22
21	23
21	24
24	5
20	7
0	1
1	2
2	3
3	4
4	5
4	6
6	7
7	8
8	9
8	10
10	11
11	12
12	13
12	14
11	15
15	16
16	17
17	18
18	19
19	20
20	21
20	22
15	23
23	24
24	25
3	26
26	27
27	28
28	29
29	30
29	31
25	7
31	26
25	10
22	17
0	1
1	2
2	3
3	4
4	5
5	6
6	7
6	8
8	9
8	10
10	11
11	12
12	13
13	14
14	15
15	16
15	17
17	18
18	19
5	20
20	1
16	11
19	14
0	1
1	2
1	3
3	4
4	5
5	6
5	7
7	8
8	9
9	10
10	11
11	12
10	13
13	14
14	15
15	16
16	17
16	18
18	19
19	20
20	21
20	22
14	23
23	24
23	8
0	1
1	2
1	3
3	4
4	5
5	6
6	7
7	8
8	9
9	10
10	11
11	12
12	13
7	14
14	15
15	16
16	17
17	18
18	19
7	20
20	21
21	22
22	23
23	24
24	25
13	8
19	14
25	20
0	1
1	2
2	3
3	4
4	5
5	6
6	7
7	8
8	9
9	10
10	11
10	12
12	13
13	14
14	15
14	16
16	17
16	18
18	19
19	20
20	21
21	22
8	23
23	24
24	5
19	12
22	18
0	1
1	2
1	3
3	4
4	5
5	6
6	7
7	8
7	9
9	10
9	11
1	12
12	13
12	14
15	16
16	17
16	18
18	19
19	20
20	21
21	22
22	23
22	24
24	25
24	26
16	27
27	28
27	29
11	4
26	19
0	1
1	2
2	3
3	4
4	5
5	6
6	7
7	8
8	9
9	10
10	11
11	12
12	13
13	14
14	15
7	16
16	17
17	18
18	19
19	20
18	1
17	4
15	6
20	16
15	10
0	1
1	2
2	3
3	4
4	5
4	6
6	7
6	8
8	1
0	1
1	2
2	3
3	4
4	5
5	6
6	7
7	8
8	9
8	10
10	11
10	12
3	13
13	14
14	15
15	16
15	1
12	5
0	1
1	2
1	3
1	4
4	5
4	6
4	7
0	1
1	2
2	3
3	4
3	5
0	1
1	2
2	3
3	4
0	1
1	2
1	3
3	4
4	5
5	6
6	7
7	8
8	9
9	10
10	11
11	12
12	13
12	14
11	15
15	16
6	17
17	18
18	3
16	8
0	1
1	2
0	1
1	2
1	3
1	4
4	5
5	6
6	7
7	8
7	9
9	10
9	11
11	4
0	1
1	2
2	3
3	4
4	5
5	6
6	7
7	8
8	9
8	10
8	11
7	12
12	3
0	1
1	2
2	3
3	4
2	5
5	6
6	7
6	8
8	9
9	10
10	11
11	12
12	13
13	14
14	15
15	16
16	17
17	18
18	19
19	20
17	21
21	22
22	23
23	24
23	25
25	8
22	10
16	11
19	15
0	1
1	2
2	3
3	4
4	5
5	6
6	7
7	8
7	9
9	10
9	11
11	12
7	13
13	14
13	15
15	16
16	17
16	18
18	19
19	20
19	21
21	22
22	23
23	24
23	25
25	26
26	1
18	3
26	19
13	4
0	1
1	2
1	3
3	4
4	5
5	6
5	7
7	8
7	9
9	10
10	11
11	12
12	13
13	14
14	15
14	16
16	17
17	18
18	19
18	20
20	21
21	22
22	23
22	24
24	25
25	26
25	27
27	28
28	29
28	7
28	11
24	12
22	16
0	1
1	2
2	3
3	4
4	5
5	6
6	7
7	8
7	9
9	10
9	11
11	12
12	13
13	14
13	15
15	16
16	17
17	18
17	19
7	20
20	21
20	22
22	23
23	24
23	25
25	26
26	27
26	28
28	29
29	30
30	31
30	32
32	33
33	1
25	3
33	26
20	4
0	1
1	2
2	3
3	4
4	5
4	6
6	7
6	8
0	1
1	2
2	3
2	4
4	5
0	1
1	2
2	3
3	4
4	5
4	6
6	7
6	8
8	1
0	1
1	2
2	3
3	4
4	5
4	6
0	1
1	2
2	3
3	4
4	5
5	6
6	7
6	1
0	1
1	2
2	3
2	4
4	5
0	1
1	2
2	3
3	4
4	5
5	6
5	7
7	8
8	9
9	10
10	1
9	3
0	1
1	2
1	3
1	4
4	5
5	6
6	7
7	8
7	9
9	10
10	4
0	1
1	2
1	3
1	4
0	1
1	2
2	3
2	4
4	5
4	6
6	7
6	8
8	9
9	10
9	11
11	12
11	13
13	14
13	15
0	1
1	2
2	3
3	4
4	5
5	6
6	7
5	8
8	9
9	2
0	1
1	2
2	3
3	4
4	5
5	6
5	7
5	8
4	9
9	10
10	1
0	1
1	2
1	3
3	4
3	5
3	6
0	1
1	2
2	3
3	4
4	5
5	6
6	7
7	8
8	9
8	10
10	11
10	12
12	13
13	14
4	15
15	16
16	1
13	6
0	1
1	2
2	3
3	4
4	5
4	6
6	7
7	8
8	9
9	10
10	11
11	1
11	6
0	1
1	2
1	3
3	4
4	5
5	6
6	7
7	8
7	9
9	10
1	11
11	12
12	13
13	14
14	15
14	16
16	17
10	4
17	11
0	1
1	2
2	3
3	4
4	5
5	6
6	7
7	8
8	9
9	10
10	11
11	12
12	13
13	14
14	15
15	16
16	17
16	18
14	19
19	20
8	21
21	22
22	23
23	24
24	25
25	26
26	27
27	28
28	29
29	30
23	31
31	32
32	33
5	1
22	6
29	24
32	4
20	11
0	1
1	2
2	3
2	4
5	6
6	7
7	8
7	9
0	1
1	2
2	3
2	4
4	5
5	6
6	7
7	8
7	9
9	10
6	11
11	12
12	13
13	14
13	15
13	16
12	17
17	4
0	1
1	2
1	3
3	4
0	1
1	2
1	3
3	4
4	5
5	6
5	7
7	8
8	9
9	10
10	11
11	12
3	13
13	14
13	15
13	16
16	17
17	18
18	19
18	20
20	21
21	22
22	23
23	24
24	25
12	7
25	20
0	1
1	2
2	3
3	4
0	1
1	2
2	3
3	4
3	5
5	6
6	7
7	8
8	9
9	10
1	11
11	12
12	13
13	14
14	15
15	16
10	5
16	11
0	1
1	2
1	3
1	4
4	5
5	6
6	7
6	8
8	9
9	10
9	11
9	12
8	13
13	14
14	15
14	4
0	1
1	2
2	3
2	4
4	5
5	6
6	7
7	8
8	9
9	10
10	11
4	12
12	13
13	14
14	15
15	16
16	17
17	18
18	19
19	20
10	5
20	12
19	15
0	1
1	2
1	3
3	4
4	5
5	6
6	7
7	8
8	9
8	10
10	11
11	12
12	13
13	14
14	15
15	16
16	17
16	18
18	19
19	20
20	21
21	22
22	23
23	24
23	25
15	10
0	1
1	2
2	3
3	4
4	5
5	6
4	7
7	8
8	9
7	10
10	11
10	1
0	1
1	2
1	3
1	4
4	5
5	6
6	7
7	8
8	9
9	10
10	11
11	12
12	13
13	5
13	8
0	1
1	2
2	3
3	4
4	5
5	6
6	7
7	8
7	9
9	10
10	11
11	12
12	13
13	14
14	15
15	16
16	17
11	18
18	19
18	20
20	2
10	4
17	12
0	1
1	2
2	3
3	4
4	5
5	6
6	7
6	8
8	9
9	10
10	11
11	12
12	13
13	14
14	15
10	16
16	17
16	18
16	19
10	20
20	1
9	3
15	13
0	1
1	2
2	3
3	4
3	5
5	6
6	7
7	8
7	9
9	10
9	11
11	12
12	13
1	14
14	15
15	16
16	17
17	18
17	19
19	20
20	21
21	22
22	23
23	24
24	25
25	26
26	27
26	28
25	29
29	30
12	5
21	15
30	22
0	1
1	2
2	3
3	4
3	5
5	6
6	7
6	8
8	9
9	10
9	11
11	12
12	13
13	14
14	15
15	16
15	17
17	18
18	19
19	20
19	21
21	22
22	23
23	24
24	25
25	26
26	27
26	28
25	29
29	30
18	31
31	32
32	33
33	34
34	35
35	36
36	37
37	38
38	39
39	40
39	41
35	42
42	43
16	11
30	22
43	33
31	14
41	36
0	1
1	2
2	3
3	4
4	5
5	6
6	7
6	8
8	9
9	10
10	11
11	12
12	13
13	14
14	15
15	16
16	17
17	18
18	19
19	20
20	21
21	22
22	23
23	24
24	25
17	26
26	27
27	28
5	29
29	30
30	2
26	9
16	11
25	20
0	1
1	2
1	3
3	4
4	5
5	6
6	7
7	8
8	9
9	10
10	11
11	12
12	13
12	14
11	15
15	16
15	17
17	18
18	19
19	20
20	21
21	22
22	23
22	24
24	25
25	26
25	27
27	28
28	29
19	30
30	31
30	32
32	33
8	3
33	9
33	17
28	21
0	1
1	2
2	3
3	4
4	5
4	6
6	7
7	8
8	9
8	10
10	11
11	12
12	13
13	14
14	15
14	16
14	17
17	18
18	19
19	20
20	21
21	22
22	23
23	24
24	25
25	26
2	27
27	28
28	29
29	30
30	31
31	32
12	6
26	17
32	27
26	21
0	1
1	2
2	3
3	4
4	5
5	6
6	7
7	8
8	9
9	10
10	11
11	12
11	13
13	14
14	15
15	16
16	17
17	18
18	19
19	20
20	21
21	22
22	23
23	24
24	25
16	26
10	27
27	28
6	29
29	2
28	7
26	13
24	19
0	1
1	2
2	3
3	4
4	5
5	6
6	7
7	8
8	9
2	10
10	11
10	12
12	13
13	14
14	15
15	16
16	17
16	18
18	19
19	20
19	21
21	22
21	23
23	24
24	25
25	26
26	27
27	28
28	29
29	30
28	31
31	32
32	33
33	34
23	35
35	36
36	37
37	38
38	39
38	40
40	41
9	4
18	12
41	19
32	25
41	35
0	1
1	2
1	3
1	4
4	5
4	6
6	7
7	8
8	9
9	10
10	11
11	12
11	13
13	14
14	8
0	1
1	2
2	3
3	4
4	5
5	6
5	7
7	8
8	9
8	10
10	11
11	12
12	13
13	14
14	15
15	16
15	17
17	18
18	19
19	20
20	21
21	22
22	12
22	17
0	1
1	2
2	3
3	4
3	5
5	6
5	7
7	8
7	9
9	10
9	1
0	1
1	2
1	3
3	4
4	5
5	6
6	7
6	8
8	9
9	10
0	1
1	2
2	3
3	4
4	5
5	6
6	7
7	8
8	9
9	10
9	11
11	12
12	13
13	14
14	15
15	16
16	17
17	18
18	19
19	20
20	21
11	1
21	12
8	3
21	16
0	1
1	2
2	3
3	4
3	5
5	6
6	7
6	8
0	1
1	2
2	3
3	4
3	5
5	6
6	7
6	8
8	1
0	1
1	2
2	3
3	4
4	5
5	6
5	7
7	1
0	1
1	2
2	3
2	4
4	5
5	6
5	7
7	8
8	9
8	10
10	11
11	12
11	13
13	14
14	15
15	16
16	17
17	18
18	19
19	20
20	21
21	22
22	23
23	24
24	25
25	26
20	27
27	28
28	29
29	30
30	31
31	32
19	33
33	34
10	35
35	36
36	37
37	38
38	39
39	40
40	41
41	42
41	43
40	44
35	4
44	36
34	16
26	21
32	27
0	1
1	2
2	3
3	4
3	5
5	6
6	7
6	8
8	1
0	1
1	2
1	3
3	4
4	5
5	6
6	7
7	8
8	9
9	10
9	11
7	12
12	13
13	4
0	1
1	2
2	3
2	4
4	5
5	6
6	7
7	8
8	9
9	10
10	11
11	12
12	13
13	14
14	15
15	16
16	17
17	18
17	19
19	20
20	21
21	22
20	2
20	6
16	7
15	10
0	1
1	2
2	3
3	4
4	5
5	6
6	7
6	8
8	9
9	10
10	11
11	12
12	13
13	14
14	15
14	16
16	17
17	18
18	19
18	20
20	21
20	22
22	23
23	24
24	25
25	26
25	27
27	28
22	29
29	30
30	31
31	32
31	33
33	34
34	35
35	36
36	37
9	38
38	39
39	40
3	41
41	42
42	43
42	44
44	45
45	46
46	47
47	48
48	49
48	50
50	51
51	52
52	53
53	54
54	55
55	56
54	57
57	58
57	59
59	60
59	61
61	62
50	63
63	64
63	65
44	1
65	46
39	5
61	52
37	11
36	14
33	16
31	20
28	23
0	1
1	2
1	3
3	4
4	5
5	6
5	7
7	8
8	9
9	10
10	11
11	12
12	13
13	14
14	15
15	16
16	17
16	18
18	19
19	20
20	21
20	22
22	23
23	24
24	25
25	26
25	7
25	10
22	11
20	14
0	1
1	2
1	3
3	4
4	5
5	6
6	7
7	8
8	9
9	10
10	11
11	12
12	13
13	14
14	15
14	16
16	17
17	18
18	19
19	20
20	21
21	22
22	23
22	24
22	25
20	26
26	27
27	28
28	29
13	30
30	31
9	4
31	10
29	16
28	18
0	1
1	2
2	3
3	4
4	5
5	6
6	7
7	8
8	9
9	10
10	11
10	12
12	13
13	14
5	15
15	16
16	17
17	18
18	19
19	20
20	21
21	22
22	23
23	24
24	25
25	26
26	27
26	28
28	29
20	2
29	23
18	4
13	7
0	1
1	2
2	3
3	4
3	5
5	6
6	7
7	8
8	9
9	10
10	11
10	12
12	13
13	14
14	15
15	16
16	17
17	18
17	19
12	20
20	21
21	22
21	23
23	24
24	25
25	26
25	27
23	28
28	29
29	30
29	31
31	32
32	33
33	34
34	35
35	36
36	37
37	38
38	39
39	40
40	41
31	42
42	43
43	44
43	45
45	46
46	47
47	48
48	49
49	50
50	51
50	52
52	53
45	54
54	55
55	56
55	57
57	58
58	59
57	60
60	61
61	62
61	63
63	64
64	65
65	66
66	67
67	68
68	69
69	70
70	71
71	72
72	73
63	74
74	75
75	76
75	77
77	78
78	79
79	80
80	81
81	82
82	83
77	84
84	85
85	86
85	87
87	88
88	89
89	90
90	91
90	92
9	5
41	33
53	47
73	65
83	79
92	87
41	36
73	68
0	1
1	2
2	3
3	4
4	5
5	6
6	7
7	8
8	9
9	10
10	11
11	12
12	13
13	14
14	15
15	16
16	17
17	18
18	19
19	20
20	21
21	22
21	23
23	24
24	25
25	26
26	27
27	28
28	29
29	30
30	31
31	32
30	33
33	34
33	35
35	36
27	37
37	38
37	39
39	24
35	28
0	1
1	2
1	3
3	4
4	5
5	6
6	7
7	8
8	9
9	10
10	11
11	12
12	13
7	14
14	15
15	16
16	17
17	18
17	19
17	20
20	21
21	22
22	23
23	24
23	25
25	26
15	27
27	28
13	5
26	20
28	6
13	8
0	1
1	2
2	3
3	4
4	5
5	6
6	7
7	8
8	9
8	10
10	11
11	12
12	13
13	14
14	15
14	16
16	17
17	18
16	19
19	20
7	21
21	22
22	23
23	2
22	5
19	11
0	1
1	2
2	3
3	4
4	5
4	6
6	7
7	8
8	9
9	10
10	11
11	12
11	13
13	14
14	15
6	16
16	17
17	18
18	19
17	2
14	8
0	1
1	2
2	3
3	4
4	5
5	6
5	7
7	8
8	9
9	10
10	11
11	12
12	13
13	14
14	15
15	16
16	17
17	18
17	19
19	20
20	21
21	22
22	23
22	24
24	25
24	26
4	27
27	28
28	29
28	1
26	19
0	1
1	2
2	3
3	4
4	5
4	6
6	7
7	8
7	9
9	10
9	11
11	12
12	13
13	14
14	15
15	16
15	17
17	18
17	19
19	20
20	21
20	22
19	23
23	24
11	25
25	26
26	27
27	28
28	29
29	30
30	31
30	32
32	33
33	34
33	35
25	36
36	37
37	38
37	39
39	40
39	41
41	42
42	43
43	44
43	45
45	46
46	47
47	48
48	49
49	50
50	51
51	52
51	53
53	54
53	55
55	56
56	57
55	58
58	59
59	60
46	2
58	49
23	13
35	28
0	1
1	2
1	3
3	4
4	5
5	6
6	7
4	8
8	9
9	10
10	11
11	12
11	13
13	3
13	9
0	1
1	2
2	3
3	4
4	5
5	6
5	7
7	2
0	1
1	2
2	3
2	4
4	5
5	6
6	7
7	8
7	9
2	10
10	11
11	12
11	13
13	14
14	15
15	16
16	17
17	18
18	19
19	20
20	15
0	1
1	2
2	3
3	4
3	5
5	6
6	7
7	8
8	9
9	10
10	11
11	12
12	13
13	14
13	15
7	16
16	17
17	18
18	19
18	20
17	21
21	22
22	23
23	24
23	25
22	6
0	1
1	2
1	3
3	4
4	5
5	6
6	7
7	8
8	9
9	10
10	11
11	12
12	13
12	14
0	1
1	2
1	3
3	4
4	5
5	6
6	7
7	8
7	9
9	10
10	11
11	12
12	13
13	14
14	15
15	16
16	17
10	18
18	19
18	20
6	21
21	22
22	3
17	12
0	1
1	2
2	3
3	4
4	5
5	6
6	7
7	8
8	9
8	10
10	11
10	12
7	13
13	14
14	15
15	16
16	2
15	5
0	1
1	2
2	3
3	4
4	5
5	6
6	7
7	8
8	9
3	10
10	11
11	12
11	13
13	14
13	1
9	4
0	1
1	2
2	3
2	4
4	5
4	6
6	7
7	8
8	9
9	10
10	11
11	12
12	13
13	14
14	15
14	16
16	17
17	18
18	19
19	20
20	21
21	22
21	23
23	24
24	25
24	26
16	27
27	7
27	11
26	19
0	1
1	2
1	3
3	4
4	5
5	6
5	7
4	8
8	9
9	10
10	11
11	12
12	13
13	14
13	15
15	16
16	17
17	18
17	19
19	20
20	21
21	22
21	23
23	24
24	25
25	26
26	27
26	4
26	10
23	11
21	15
0	1
1	2
2	3
2	4
4	5
5	6
6	7
7	8
8	9
9	10
10	11
10	12
12	13
13	14
14	15
15	16
16	17
9	18
18	19
19	20
20	21
21	5
20	7
17	12
0	1
1	2
2	3
3	4
3	5
5	6
6	7
6	8
8	9
9	10
9	11
11	12
12	13
12	14
14	15
15	16
16	17
16	18
18	19
18	20
20	21
21	22
21	23
23	24
24	25
24	26
26	27
27	28
27	29
26	30
30	31
31	32
32	33
33	34
34	35
35	36
36	37
36	38
38	39
38	40
40	41
40	42
42	43
32	44
44	45
45	46
46	47
47	48
48	49
49	50
50	51
51	52
52	53
53	54
54	55
55	56
56	57
57	58
58	59
58	60
60	61
60	62
62	63
30	64
62	1
64	21
42	34
0	1
1	2
2	3
3	4
4	5
5	6
4	7
7	8
8	9
8	10
10	11
11	12
12	13
13	14
14	15
15	16
16	17
7	18
18	19
19	20
18	21
21	2
17	13
0	1
1	2
2	3
3	4
4	5
5	6
6	7
7	8
8	9
9	4
0	1
1	2
1	3
3	4
4	5
5	6
6	7
7	8
8	9
8	10
7	11
11	12
12	13
13	14
13	15
15	16
16	17
17	18
18	19
18	20
20	21
21	22
22	23
11	3
22	12
21	15
0	1
1	2
2	3
3	4
4	5
5	6
6	7
7	8
8	9
9	10
10	11
11	12
11	13
13	14
14	15
15	16
16	17
9	1
16	10
8	3
0	1
1	2
2	3
3	4
4	5
5	6
6	7
7	8
8	9
9	10
0	1
1	2
2	3
2	4
4	5
5	6
6	7
7	8
8	9
9	10
9	11
11	12
6	13
13	14
14	15
15	16
15	17
17	18
6	19
19	20
20	21
21	22
21	23
23	24
0	1
1	2
2	3
3	4
3	5
5	6
5	7
7	8
7	9
9	10
9	11
11	12
11	2
0	1
1	2
1	3
3	4
3	5
0	1
1	2
2	3
3	4
4	5
5	6
6	7
7	8
1	9
9	10
10	11
11	12
12	13
13	14
14	15
14	16
16	17
9	18
18	19
19	20
20	21
21	22
8	3
17	11
22	18
0	1
1	2
2	3
3	4
4	5
5	6
6	7
7	8
8	9
3	10
10	11
11	12
12	13
13	14
13	15
15	16
16	17
9	5
16	10
0	1
1	2
1	3
3	4
4	5
5	6
6	7
7	3
0	1
1	2
1	3
3	4
4	5
5	6
6	7
7	8
8	3
0	1
1	2
2	3
3	4
4	5
5	6
6	7
7	8
8	9
0	1
1	2
2	3
2	4
4	5
5	6
6	7
7	8
8	9
9	10
10	11
9	4
0	1
1	2
2	3
3	4
4	5
5	6
6	7
5	8
8	9
9	2
0	1
1	2
1	3
1	4
4	5
5	6
6	7
7	8
8	9
9	10
9	4
0	1
1	2
2	3
3	4
3	5
5	6
6	7
3	8
8	9
9	10
10	11
11	12
12	13
13	14
13	15
15	16
16	17
17	18
17	11
0	1
1	2
2	3
3	4
3	5
5	6
0	1
1	2
2	3
3	4
4	5
5	6
6	7
7	8
8	9
8	10
10	11
11	12
12	13
6	14
14	15
15	16
15	17
17	18
18	19
19	20
3	21
21	22
22	23
22	24
24	25
25	26
26	27
1	28
28	29
29	30
30	31
0	1
1	2
2	3
2	4
4	5
5	6
6	7
7	8
8	9
9	10
10	11
11	12
12	13
13	14
14	15
15	16
16	17
17	18
18	19
19	20
20	21
21	22
22	23
15	24
24	25
25	26
26	27
9	4
27	11
26	14
23	18
0	1
1	2
2	3
3	4
2	5
5	6
6	7
7	8
8	9
9	10
10	11
11	12
12	13
13	14
8	15
15	16
16	17
17	18
18	19
19	20
20	21
21	22
22	23
14	9
23	15
22	17
0	1
2	3
3	4
4	5
5	6
6	7
7	8
8	9
9	10
10	11
9	12
12	13
13	14
14	15
15	16
16	17
17	18
18	19
19	20
20	21
21	22
22	23
23	24
24	25
24	26
26	27
16	28
28	29
29	30
28	31
31	32
6	33
33	34
33	35
35	36
36	37
36	4
32	8
32	14
27	21
0	1
1	2
2	3
2	4
4	5
5	6
5	7
7	8
8	9
8	10
10	11
11	12
11	13
13	14
14	15
15	16
16	17
17	18
18	19
19	20
20	21
21	22
22	23
23	24
24	25
18	26
10	27
27	28
28	29
29	30
30	31
31	32
32	33
33	34
33	35
32	36
27	4
36	28
26	14
25	20
0	1
1	2
2	3
3	4
4	5
5	6
6	7
7	8
8	9
9	10
10	11
11	12
12	13
12	14
14	15
14	16
16	17
17	18
18	19
18	20
20	21
21	22
22	23
22	24
22	25
25	26
25	27
17	28
28	29
28	30
10	31
31	32
31	33
8	34
34	35
35	36
36	37
37	38
36	6
0	1
1	2
1	3
3	4
4	5
5	6
6	7
7	8
8	9
8	10
8	11
11	12
12	13
13	14
14	15
14	16
16	17
7	18
18	19
19	4
17	12
0	1
1	2
2	3
3	4
4	5
5	6
6	7
7	8
8	9
9	10
10	11
11	12
11	13
13	14
7	15
15	16
16	17
17	18
18	19
19	20
19	21
21	22
1	23
23	24
24	25
25	26
26	27
26	28
26	29
25	30
30	31
31	32
32	33
32	34
32	35
31	36
15	3
22	16
36	23
14	9
0	1
1	2
2	3
3	4
4	5
5	6
3	7
7	8
7	9
9	10
10	11
11	12
12	13
13	14
14	15
15	16
15	17
17	18
11	19
19	20
20	21
21	22
22	23
23	24
23	25
25	26
26	10
18	12
26	20
0	1
1	2
1	3
3	4
4	5
4	6
6	7
7	8
7	9
9	10
10	11
11	12
12	13
13	14
13	15
15	16
9	1
16	10
0	1
1	2
1	3
3	4
4	5
5	6
6	7
7	8
8	9
9	10
10	11
11	12
12	13
13	14
14	15
15	16
16	17
11	18
18	19
19	20
20	21
21	22
21	23
23	24
10	25
25	26
26	7
17	12
24	18
0	1
1	2
2	3
3	4
4	5
5	6
5	7
7	8
8	9
9	10
10	11
8	12
12	3
0	1
1	2
2	3
3	4
2	5
5	6
6	7
7	8
8	9
9	10
10	11
11	12
12	13
13	14
14	15
15	16
16	17
16	18
18	19
19	20
20	21
11	22
22	23
23	8
21	12
20	14
0	1
1	2
2	3
3	4
4	5
4	6
6	7
7	8
8	9
9	10
10	11
11	12
12	13
13	14
14	15
14	16
16	17
17	18
18	19
19	20
20	21
20	22
22	23
23	24
24	25
24	26
26	27
26	28
26	29
7	1
16	10
19	14
0	1
1	2
0	1
1	2
2	3
3	4
4	5
5	6
5	7
7	8
8	9
6	1
9	4
0	1
1	2
2	3
2	4
4	5
5	6
6	7
6	8
6	9
9	10
10	11
11	12
12	13
13	14
13	15
15	16
9	1
16	10
0	1
1	2
2	3
3	4
4	5
5	6
6	7
7	8
8	9
8	10
10	11
11	12
12	13
13	14
14	15
1	16
16	17
17	18
18	19
19	20
20	21
15	10
21	16
0	1
1	2
2	3
3	4
4	5
0	1
1	2
2	3
3	4
4	5
5	6
6	7
7	8
8	9
9	10
8	11
11	12
12	13
11	14
14	15
15	2
15	6
0	1
1	2
1	3
1	4
4	5
4	6
6	7
6	8
0	1
1	2
2	3
2	4
4	5
5	6
6	7
7	8
7	1
0	1
1	2
2	3
3	4
3	5
5	6
6	7
6	8
8	9
8	10
8	11
0	1
1	2
1	3
3	4
3	5
5	6
6	7
7	8
8	9
9	10
10	11
10	12
12	13
13	14
14	15
14	16
16	17
17	18
18	19
18	20
20	21
21	22
22	23
23	24
23	3
23	7
20	8
18	12
0	1
1	2
2	3
3	4
4	5
5	6
6	7
7	8
8	2
0	1
1	2
1	3
1	4
4	5
5	6
6	7
7	8
8	9
9	4
0	1
1	2
2	3
2	4
4	5
5	6
6	7
7	8
8	9
8	10
10	11
11	12
12	13
13	14
11	15
15	16
15	17
17	18
18	19
19	20
19	21
21	22
22	23
23	24
24	25
22	26
26	27
26	28
28	29
29	30
30	31
31	32
32	33
33	34
33	35
35	36
36	37
36	38
35	39
39	40
40	41
40	42
42	43
43	44
44	45
42	46
46	47
47	48
47	49
49	50
50	51
51	52
49	53
53	54
54	55
54	56
56	57
57	58
58	59
58	60
56	61
61	62
62	63
62	64
64	65
65	66
66	67
67	68
68	69
69	70
70	71
64	72
72	73
73	74
73	75
75	76
76	77
77	78
75	79
79	80
80	81
18	82
82	83
82	84
80	29
71	66
0	1
1	2
2	3
3	4
4	5
5	6
5	7
7	8
7	9
9	10
10	11
10	3
0	1
1	2
1	3
3	4
4	5
5	6
6	7
6	8
5	9
9	10
10	11
11	12
11	13
10	14
14	3
0	1
1	2
2	3
3	4
4	5
5	6
6	7
7	8
6	9
9	10
10	11
10	12
12	13
13	14
14	15
14	16
16	17
17	18
18	19
18	20
17	21
21	22
21	23
21	24
24	25
9	2
25	13
25	16
0	1
1	2
2	3
3	4
4	5
4	6
6	7
4	8
8	9
8	10
10	11
11	12
12	13
13	14
14	15
15	16
14	17
17	18
17	19
19	20
19	21
21	22
10	2
21	12
0	1
1	2
1	3
3	4
4	5
5	6
6	7
7	8
8	9
9	10
10	11
11	12
12	13
13	14
13	15
8	4
11	7
0	1
1	2
2	3
2	4
1	5
5	6
6	7
7	8
8	9
9	10
10	11
11	12
12	13
13	14
14	15
15	16
16	17
17	18
8	19
19	20
20	5
17	9
16	11
0	1
1	2
2	3
3	4
4	5
5	6
6	7
4	8
8	9
9	10
10	11
11	12
12	13
12	14
14	15
14	16
16	17
17	18
18	19
19	20
19	21
6	1
19	8
21	3
16	9
0	1
1	2
2	3
2	4
4	5
4	6
6	7
7	8
7	9
9	10
10	11
11	12
12	13
12	14
14	15
14	16
12	1
14	4
11	6
0	1
1	2
2	3
3	4
4	5
4	6
6	7
7	8
8	9
9	10
10	11
11	12
12	13
13	14
14	15
14	16
16	17
17	18
7	19
19	2
15	10
18	13
0	1
1	2
2	3
3	4
4	5
4	6
6	7
7	8
7	9
9	10
10	11
11	12
12	13
12	14
14	15
15	16
14	17
17	18
18	19
19	20
18	21
21	22
22	23
9	2
21	11
22	9
0	1
1	2
2	3
3	4
4	5
5	6
6	7
7	8
8	9
9	10
9	11
9	12
8	13
2	14
14	15
15	16
16	17
17	18
18	19
19	20
20	21
21	22
22	23
23	24
24	25
23	26
26	27
27	28
28	29
29	30
30	31
31	32
32	33
32	34
32	35
31	36
22	37
37	38
18	39
39	40
40	41
41	42
42	43
42	44
44	45
45	46
46	47
46	48
46	49
17	50
50	51
13	4
51	14
38	19
45	39
36	27
0	1
1	2
2	3
2	4
4	5
0	1
1	2
2	3
3	4
4	5
5	6
6	7
7	8
8	9
9	10
9	11
11	12
12	13
13	14
13	15
15	16
16	17
17	18
18	19
8	3
18	12
0	1
1	2
1	3
3	4
3	5
3	6
6	7
6	8
6	9
9	10
9	11
9	12
12	13
12	14
12	15
15	16
15	17
15	18
18	19
18	20
18	21
21	22
21	23
21	24
0	1
1	2
1	3
1	4
4	5
4	6
4	7
7	8
7	9
7	10
10	11
10	12
10	13
13	14
13	15
13	16
16	17
16	18
16	19
19	20
19	21
19	22
0	1
1	2
1	3
3	4
4	5
5	6
6	7
6	8
6	9
9	10
9	1
8	3
0	1
1	2
1	3
3	4
4	5
5	6
5	7
7	8
8	9
9	10
10	11
11	12
12	13
4	14
14	15
15	16
16	17
17	18
18	19
19	20
14	21
21	22
22	23
23	24
24	25
25	26
25	27
27	28
21	29
29	30
30	31
31	32
32	33
32	34
34	35
35	36
35	37
37	38
38	39
38	40
41	42
42	43
42	44
44	45
45	46
46	47
46	48
48	49
49	50
50	51
51	52
52	53
53	54
45	55
55	56
56	57
57	58
58	59
59	60
60	61
55	62
62	63
63	64
64	65
65	66
66	67
66	68
68	69
62	70
70	71
71	72
72	73
73	74
73	75
75	76
76	77
76	78
78	79
79	80
79	81
29	3
70	44
13	8
20	15
28	22
54	49
61	56
69	63
0	1
1	2
2	3
3	4
3	5
5	6
5	7
7	8
7	9
0	1
1	2
2	3
2	4
4	5
0	1
1	2
2	3
3	4
4	5
4	6
6	7
7	8
8	9
9	10
10	11
11	12
12	13
5	0
12	7
13	3
0	1
1	2
2	3
0	1
1	2
2	3
3	4
4	5
5	6
6	7
7	8
8	9
9	10
10	11
11	12
12	13
12	14
14	15
15	16
16	17
17	18
18	19
19	20
20	21
20	22
22	23
23	24
24	25
25	26
26	27
27	28
28	29
29	30
30	31
31	32
32	33
19	14
0	1
1	2
2	3
3	4
4	5
5	6
6	7
7	8
8	9
7	2
0	1
1	2
2	3
3	4
4	5
5	6
6	7
7	8
8	9
9	10
10	11
11	12
12	13
13	14
14	15
14	16
16	17
17	18
17	12
0	1
1	2
2	3
3	4
4	5
5	6
6	7
7	8
8	9
9	10
10	11
7	12
12	13
13	4
0	1
1	2
2	3
2	4
2	5
5	6
6	7
7	8
8	9
8	10
10	11
11	12
12	13
13	14
13	15
0	1
1	2
2	3
3	4
4	5
5	6
6	7
7	8
8	9
9	10
10	11
11	12
12	13
13	14
14	15
0	1
1	2
2	3
3	4
4	5
5	6
6	7
7	8
8	9
9	10
10	11
9	12
12	13
13	14
14	15
15	16
16	17
16	18
16	19
15	20
20	21
21	12
0	1
1	2
2	3
3	4
4	5
5	6
5	7
4	8
8	9
8	10
10	11
10	12
12	13
13	14
12	15
15	16
16	17
16	18
18	19
19	20
20	21
20	22
22	23
23	24
24	25
25	26
25	27
24	28
28	29
28	30
30	31
30	32
32	33
33	34
32	35
35	36
36	37
18	1
36	19
15	3
35	23
0	1
1	2
2	3
2	4
4	5
5	6
6	7
7	8
5	9
9	10
10	11
10	12
12	13
12	14
14	15
14	16
14	17
17	18
18	19
19	20
20	21
21	22
22	23
1	24
24	25
24	26
24	27
27	28
28	29
29	30
30	31
31	32
32	33
23	18
33	28
0	1
1	2
2	3
3	4
4	5
5	6
6	7
7	8
8	9
9	10
10	11
11	12
3	13
13	14
14	0
12	7
0	1
1	2
2	3
3	4
4	5
5	6
6	7
7	8
8	9
9	10
10	11
10	12
12	13
7	2
0	1
1	2
2	3
3	4
4	5
5	6
6	7
7	8
7	9
9	10
10	11
10	12
12	5
0	1
1	2
2	3
3	4
4	5
5	6
6	7
7	8
8	9
9	10
10	11
11	12
12	13
13	14
14	15
15	16
16	17
17	18
17	19
19	20
0	1
1	2
1	3
3	4
3	5
0	1
1	2
1	3
3	4
4	5
5	6
5	7
7	8
8	9
8	10
10	3
0	1
1	2
2	3
3	4
4	5
5	6
6	7
7	8
8	9
9	10
10	11
11	12
11	13
7	14
14	15
15	16
16	17
17	18
18	19
6	1
19	14
0	1
1	2
2	3
3	4
4	5
3	6
6	7
6	8
8	9
8	10
10	11
10	1
0	1
1	2
1	3
3	4
4	5
5	6
6	7
7	8
8	9
8	10
6	11
11	12
11	13
13	14
14	15
15	16
15	17
13	18
18	4
0	1
1	2
1	3
3	4
3	5
0	1
1	2
1	3
1	4
4	5
5	6
5	7
5	8
0	1
1	2
1	3
3	4
4	5
5	6
5	7
7	8
8	9
9	10
10	11
11	12
12	13
13	14
14	15
15	16
16	17
17	18
18	9
18	13
0	1
1	2
1	3
3	4
4	5
5	6
5	7
7	8
8	9
9	10
9	11
9	12
12	13
13	14
14	15
15	16
16	17
17	18
18	19
18	20
20	21
21	22
22	23
22	24
24	25
25	26
26	27
26	28
28	29
28	30
30	31
30	32
32	33
33	34
13	7
33	15
33	7
28	16
26	20
0	1
1	2
1	3
3	4
4	5
5	6
5	7
7	8
7	9
9	10
10	11
11	12
12	13
13	14
14	15
15	16
16	17
17	18
17	19
19	20
20	21
21	22
21	23
23	24
23	25
25	26
25	27
27	28
28	29
28	7
28	11
23	12
21	15
0	1
1	2
2	3
2	4
4	5
5	6
6	7
7	8
8	9
6	10
10	11
10	12
10	13
0	1
1	2
2	3
3	4
4	5
5	6
6	7
7	8
8	9
9	10
10	1
10	5
0	1
1	2
2	3
3	4
4	5
5	6
6	7
7	8
7	9
7	10
6	11
11	12
12	13
12	14
14	15
15	1
14	4
0	1
1	2
2	3
3	4
3	5
5	6
6	7
7	8
8	9
9	10
10	11
11	12
12	13
13	14
14	15
14	16
14	17
13	18
18	19
18	20
20	21
9	22
22	23
22	24
24	25
25	26
25	7
20	10
0	1
1	2
2	3
3	4
4	5
5	6
5	7
7	8
7	9
9	10
10	11
11	12
12	13
13	14
14	15
15	16
16	17
17	18
18	19
19	20
19	21
19	22
18	23
23	24
13	25
25	26
26	10
24	15
0	1
1	2
2	3
3	4
4	5
5	6
5	7
7	8
8	9
8	10
8	11
11	12
12	13
13	14
14	15
15	16
16	17
17	18
18	19
18	20
18	21
4	22
22	23
22	24
24	25
24	2
16	11
0	1
1	2
2	3
3	4
4	5
5	6
6	7
6	8
8	9
9	10
10	11
11	12
12	13
13	14
14	15
14	16
16	17
17	18
18	19
19	20
20	21
13	8
0	1
1	2
2	3
3	4
4	5
4	6
6	7
7	8
8	9
9	10
10	11
11	12
12	13
12	14
14	15
15	16
16	17
11	6
0	1
1	2
2	3
3	4
4	5
5	6
6	7
6	8
8	9
9	10
10	11
10	12
12	13
13	14
14	15
14	16
16	17
17	18
17	19
9	20
20	21
20	22
20	23
5	24
24	25
25	2
19	12
0	1
1	2
2	3
3	4
4	0
0	1
1	2
2	3
3	4
4	5
5	6
6	7
7	8
0	1
1	2
2	3
3	4
4	5
5	6
6	7
7	8
0	1
1	2
2	3
3	4
3	5
5	6
6	7
7	8
8	9
7	10
10	11
11	12
12	13
13	14
14	15
15	16
16	17
17	18
18	19
19	20
20	21
21	22
22	23
23	24
17	25
18	5
24	19
25	7
25	13
24	16
0	1
1	2
2	3
3	4
4	5
5	6
6	7
7	8
8	9
9	10
9	11
11	12
12	13
13	14
14	15
15	16
16	17
17	18
18	19
19	20
13	21
21	22
5	1
12	6
19	14
22	4
0	1
1	2
2	3
3	4
4	5
5	6
6	7
7	8
8	9
9	10
10	11
11	12
11	13
13	14
14	15
15	16
16	17
16	18
18	19
18	20
20	21
21	22
8	3
22	10
17	6
22	7
22	15
0	1
1	2
1	3
3	4
4	5
5	6
6	7
7	8
8	9
9	10
10	11
11	12
12	13
13	14
14	15
14	16
12	17
17	18
18	19
19	20
20	21
20	22
22	23
22	24
24	25
25	26
9	4
26	11
21	7
26	8
26	19
0	1
1	2
2	3
2	4
4	5
5	6
6	7
7	8
8	9
9	10
10	11
5	12
12	13
13	14
14	15
14	16
16	17
17	18
17	5
11	6
0	1
1	2
1	3
3	4
4	5
5	6
6	7
7	8
8	9
9	10
9	11
11	12
11	13
13	14
13	15
15	16
8	4
15	7
0	1
1	2
2	3
3	4
4	5
5	6
6	7
7	8
8	9
8	10
10	11
11	12
12	13
13	14
14	15
15	1
7	2
15	10
0	1
1	2
2	3
3	4
4	5
5	6
6	7
7	8
8	9
9	10
9	11
11	1
8	3
0	1
1	2
2	3
3	4
4	5
5	6
5	7
8	9
9	10
10	11
10	12
10	13
7	2
0	1
1	2
2	3
3	4
3	5
5	6
6	7
7	8
8	9
8	10
10	11
11	5
0	1
1	2
2	3
2	4
4	5
0	1
1	2
1	3
3	4
4	5
5	6
6	7
7	8
8	9
6	10
10	11
11	3
0	1
1	2
2	3
3	4
4	5
5	6
6	7
7	8
8	9
9	10
10	11
11	12
12	13
13	1
7	2
13	8
0	1
1	2
2	3
2	4
4	5
5	6
6	7
7	8
8	9
9	10
10	11
11	12
11	13
10	5
0	1
1	2
1	3
3	4
4	5
5	6
6	7
7	8
8	9
8	10
10	11
10	12
6	13
13	14
14	3
0	1
1	2
2	3
3	4
4	5
5	6
5	7
4	8
8	9
9	10
9	1
0	1
1	2
2	3
3	4
4	5
5	6
6	7
7	8
8	9
9	10
10	11
0	1
1	2
1	3
3	4
3	5
0	1
1	2
2	3
3	4
2	5
5	6
0	1
1	2
2	3
3	4
4	5
5	6
6	7
7	8
8	9
9	10
10	11
11	12
12	13
13	14
14	15
15	16
16	17
17	18
18	19
19	20
20	21
20	22
22	23
23	24
23	18
0	1
1	2
2	3
2	4
2	5
5	6
6	7
6	8
0	1
1	2
1	3
3	4
4	5
5	6
6	7
7	8
7	9
9	10
10	4
0	1
1	2
2	3
3	4
3	5
5	6
6	7
3	8
8	9
9	10
10	11
11	12
12	13
13	14
14	15
15	16
16	17
17	18
18	19
19	20
19	10
18	13
0	1
1	2
1	3
3	4
4	5
5	6
6	7
6	8
8	9
9	10
9	11
11	4
0	1
1	2
2	3
3	4
4	5
5	6
5	7
7	8
8	9
8	10
10	3
0	1
1	2
2	3
3	4
4	5
5	6
6	7
7	8
7	9
5	10
10	11
11	12
12	13
11	14
14	3
0	1
1	2
2	3
3	4
4	5
5	6
6	7
7	8
8	9
9	10
10	11
11	12
12	13
13	14
14	15
15	1
0	1
1	2
2	3
2	4
4	5
5	6
6	7
7	8
8	9
9	10
10	11
9	12
12	13
13	6
0	1
1	2
1	3
1	4
4	5
4	6
0	1
1	2
1	3
3	4
4	5
5	6
6	7
6	8
6	9
5	10
10	11
11	12
12	13
12	3
0	1
1	2
2	3
2	4
4	5
4	6
6	7
7	1
0	1
1	2
2	3
2	4
4	5
5	6
6	7
7	8
7	9
7	10
10	11
11	12
11	13
0	1
1	2
2	3
2	4
2	5
5	6
6	7
7	8
8	9
8	10
10	11
0	1
1	2
2	3
2	4
4	5
5	6
6	7
7	8
8	9
9	10
10	11
9	12
12	13
13	14
12	15
15	16
16	17
17	18
18	19
19	20
20	21
20	22
22	23
18	24
24	25
8	26
26	27
27	5
25	15
0	1
1	2
1	3
3	4
4	5
5	6
6	7
6	8
8	9
9	3
0	1
1	2
2	3
3	4
4	5
4	6
6	7
7	8
6	9
9	10
10	11
10	2
0	1
1	2
1	3
3	4
4	5
5	6
6	7
5	8
8	9
9	10
10	11
11	12
12	13
13	8
0	1
1	2
2	3
3	4
4	5
5	6
6	7
7	8
8	9
9	10
10	1
10	5
0	1
1	2
2	3
2	4
4	5
4	6
0	1
1	2
2	3
3	4
4	5
5	6
6	7
6	1
0	1
1	2
2	3
2	4
2	5
5	6
6	7
7	8
8	9
9	10
8	11
11	12
12	13
12	14
14	15
11	16
16	5
0	1
1	2
2	3
3	4
4	5
5	6
6	7
6	8
8	2
0	1
1	2
2	3
3	4
3	5
5	6
6	7
7	8
8	9
9	10
10	11
10	6
0	1
1	2
2	3
3	4
4	5
5	6
6	7
6	8
1	9
9	10
10	11
9	12
12	13
13	14
14	15
15	16
16	17
16	18
18	19
19	20
8	2
19	13
0	1
1	2
2	3
3	4
4	5
5	6
3	7
7	8
7	9
9	10
10	11
3	12
12	13
12	14
14	15
15	16
0	1
1	2
2	3
3	4
4	5
5	6
6	7
6	8
6	9
9	10
10	11
11	12
12	13
12	14
14	15
4	16
16	17
17	1
15	9
0	1
1	2
1	3
3	4
3	5
5	6
6	7
7	8
7	9
9	10
0	1
1	2
2	3
3	4
4	5
4	6
0	1
1	2
2	3
3	4
3	5
2	6
6	7
7	8
8	9
9	10
10	11
11	12
12	13
13	14
14	15
15	16
16	17
17	18
18	19
9	20
20	21
21	6
18	10
17	12
0	1
1	2
1	3
3	4
4	5
5	6
5	7
7	8
8	9
8	10
0	1
1	2
1	3
3	4
4	5
5	6
6	7
6	8
8	9
9	10
0	1
1	2
1	3
1	4
4	5
5	6
6	7
7	8
8	9
8	10
10	4
0	1
1	2
2	3
3	4
4	5
4	6
6	7
6	8
4	9
9	10
10	1
0	1
1	2
1	3
3	4
3	5
0	1
1	2
2	3
3	4
1	5
5	6
6	7
7	8
8	9
9	10
10	11
11	12
12	7
0	1
1	2
2	3
3	4
3	5
5	6
6	7
5	8
8	9
9	10
10	11
11	12
12	13
13	14
8	15
15	16
16	17
17	18
18	19
19	20
14	9
20	15
0	1
1	2
2	3
3	4
4	5
5	6
6	7
6	8
8	9
9	10
9	11
11	12
12	13
13	14
14	15
15	16
15	17
15	18
14	19
19	20
5	21
21	22
22	2
20	11
0	1
1	2
2	3
3	4
4	5
5	6
6	7
7	8
8	9
9	10
10	11
10	12
12	13
13	14
0	1
1	2
2	3
3	4
2	5
5	6
6	7
6	8
8	9
9	10
10	11
10	12
12	13
12	14
14	15
15	16
16	17
17	18
18	19
19	20
20	21
21	22
22	23
22	24
24	25
25	26
26	27
26	28
28	29
29	30
29	31
31	32
32	33
32	12
32	16
28	17
26	20
0	1
1	2
2	3
3	4
4	5
5	6
6	7
7	8
7	9
9	10
10	11
11	12
12	13
12	14
14	15
15	16
16	17
17	18
16	19
19	20
20	21
17	3
19	5
21	7
19	11
0	1
1	2
2	3
3	4
3	5
5	6
6	7
7	8
8	9
7	1
0	1
1	2
2	3
3	4
3	5
5	6
6	7
7	8
8	9
9	10
8	11
11	12
11	13
13	14
5	15
15	16
16	17
17	18
18	19
16	1
13	6
0	1
1	2
1	3
3	4
4	5
5	6
6	7
7	8
8	9
9	10
10	11
11	12
12	13
13	14
14	15
15	16
16	17
17	18
18	19
17	20
20	21
20	22
22	23
11	6
22	15
14	10
0	1
1	2
2	3
3	4
3	5
5	6
6	7
7	8
7	9
9	10
6	11
11	12
12	13
13	14
14	15
15	16
16	17
17	18
18	19
19	20
19	21
21	22
22	23
23	24
23	25
25	26
26	27
26	28
28	29
29	30
29	6
29	13
25	14
23	17
0	1
1	2
2	3
3	4
4	5
5	6
6	7
6	8
8	9
9	10
9	11
5	12
12	13
13	14
12	15
15	2
0	1
1	2
2	3
3	4
3	5
5	6
5	7
7	8
8	9
9	10
10	11
11	12
12	7
0	1
1	2
2	3
3	4
4	5
3	6
6	7
7	8
8	9
9	10
10	11
3	12
12	13
12	14
1	15
15	16
15	17
11	6
0	1
1	2
2	3
3	4
3	5
5	6
6	7
7	8
8	9
8	10
7	11
11	12
12	13
13	1
13	5
0	1
1	2
2	3
3	4
3	5
5	6
6	7
7	8
8	9
8	10
7	11
11	12
12	13
13	1
13	5
0	1
1	2
2	3
3	4
4	5
4	6
6	7
7	8
8	9
9	10
9	11
8	12
12	13
13	14
14	1
14	6
0	1
1	2
2	3
3	4
4	5
5	6
5	7
4	8
8	9
8	10
10	1
0	1
1	2
1	3
3	4
4	5
5	6
6	7
7	8
8	9
9	10
6	11
11	12
12	13
13	14
14	15
11	16
16	3
0	1
1	2
1	3
1	4
4	5
5	6
6	7
7	8
8	9
9	10
10	11
11	12
11	13
13	14
14	15
15	16
16	17
17	18
18	19
18	20
18	21
17	22
22	23
23	24
7	25
25	26
26	4
24	10
24	15
0	1
1	2
2	3
3	4
4	5
5	6
5	7
7	8
7	9
9	10
10	11
11	12
12	13
13	14
14	15
15	16
16	17
17	18
18	19
17	20
20	21
20	22
22	23
22	24
24	25
12	26
26	27
26	28
28	29
28	30
30	31
1	32
32	33
33	34
34	35
35	36
36	37
36	38
38	39
39	40
40	41
41	42
41	43
43	44
43	45
45	46
46	47
47	48
48	49
49	50
50	51
51	52
52	53
53	54
54	55
53	56
56	57
56	58
58	59
58	60
60	61
48	62
62	63
62	64
64	65
64	66
66	67
30	10
66	46
24	15
60	51
0	1
1	2
1	3
3	4
4	5
5	6
6	7
7	8
8	9
9	10
10	11
10	12
10	13
9	14
14	15
5	16
16	17
16	18
18	19
19	20
20	21
21	22
22	23
23	24
24	25
25	26
25	27
25	28
24	29
29	30
18	3
30	21
15	6
0	1
1	2
2	3
3	4
2	5
5	6
6	7
0	1
1	2
2	3
2	4
4	5
5	6
6	7
7	8
8	9
9	10
10	11
10	12
12	13
9	14
14	15
15	16
16	17
17	4
16	7
0	1
1	2
2	3
3	4
4	5
5	6
6	7
6	1
0	1
1	2
2	3
3	4
2	5
5	6
6	7
6	8
8	9
9	10
10	11
10	12
12	13
13	14
14	15
15	16
2	17
17	18
18	19
19	20
20	21
21	22
22	23
24	25
25	26
25	27
27	28
28	29
29	30
30	31
31	32
15	9
23	18
32	27
0	1
1	2
2	3
2	4
4	5
5	6
6	7
7	8
8	9
9	10
9	4
0	1
1	2
2	3
3	4
4	5
5	6
6	7
7	8
8	9
9	10
9	11
4	12
12	13
13	1
11	5
0	1
1	2
2	3
3	4
4	5
5	6
6	7
7	8
8	9
9	10
10	11
10	12
12	13
13	14
13	15
15	16
3	17
17	18
18	19
19	20
20	21
21	22
21	23
23	24
24	25
25	26
26	27
27	28
27	29
24	30
30	31
30	32
20	33
33	34
16	5
34	17
15	8
0	1
1	2
2	3
3	4
4	5
4	6
6	7
7	8
8	9
9	10
10	11
11	12
12	13
13	14
14	15
15	16
16	17
16	18
18	19
19	20
20	21
20	22
19	23
23	24
23	25
14	26
26	27
27	28
27	29
29	30
30	31
30	32
29	33
33	34
34	35
34	2
25	6
0	1
1	2
2	3
3	4
4	5
5	6
4	7
7	8
8	1
0	1
1	2
2	3
2	4
2	5
5	6
5	7
5	8
8	9
8	10
8	11
11	12
0	1
1	2
2	3
3	4
4	5
5	6
6	7
7	8
7	9
9	10
10	11
11	12
12	13
13	14
14	15
14	16
16	17
17	18
18	19
19	20
20	21
21	22
21	23
23	24
23	25
25	26
26	27
27	28
28	29
29	30
30	31
31	32
31	33
33	34
26	35
35	36
35	37
37	38
38	39
39	40
40	41
41	42
42	43
43	44
44	45
38	46
46	47
46	48
48	49
49	50
50	51
51	52
52	53
52	54
49	55
55	56
55	57
57	58
58	59
59	60
60	61
60	62
58	63
63	64
63	65
5	66
66	67
66	68
68	69
69	70
70	71
70	72
13	9
65	16
34	28
45	40
0	1
1	2
1	3
3	4
4	5
5	6
5	7
7	8
7	9
9	10
10	11
11	12
12	13
13	14
14	15
14	16
16	17
17	18
18	19
19	20
20	21
21	22
22	23
23	24
17	25
25	26
25	27
13	9
24	19
0	1
1	2
2	3
2	4
2	5
5	6
6	7
6	8
8	9
9	10
10	11
11	12
12	13
13	14
14	15
15	16
16	17
17	18
18	19
9	20
20	21
20	22
22	23
23	24
24	25
25	26
26	27
23	28
28	29
28	30
30	31
31	32
32	33
33	34
33	35
31	36
36	37
36	38
38	39
39	40
40	41
41	42
42	43
43	44
44	45
45	46
39	47
47	48
47	49
19	11
46	41
19	14
0	1
1	2
2	3
3	4
4	5
5	6
6	7
7	8
8	9
9	10
3	11
11	12
12	13
13	14
14	15
10	1
14	2
10	5
0	1
1	2
1	3
3	4
4	5
4	6
6	7
7	8
8	9
8	10
10	11
11	12
12	13
13	14
13	7
0	1
1	2
2	3
3	4
4	5
5	6
6	7
7	8
8	9
9	10
10	11
11	12
12	13
13	14
14	15
9	1
15	10
7	2
0	1
1	2
1	3
3	4
4	5
5	6
6	7
7	8
8	9
9	10
10	11
11	12
12	13
13	14
14	15
15	16
15	17
13	18
18	19
19	20
19	21
4	22
22	23
23	24
23	25
0	1
1	2
2	3
3	4
4	5
5	6
6	7
7	8
8	9
9	10
4	11
11	12
12	13
13	14
14	15
15	16
16	17
17	18
18	19
19	20
20	21
21	22
22	23
22	24
24	25
18	26
26	27
27	28
28	29
29	30
29	31
31	32
14	33
33	34
11	1
25	19
32	26
10	5
34	11
0	1
1	2
2	3
3	4
4	5
4	6
6	7
6	8
8	9
8	10
10	11
10	12
12	13
13	14
14	15
15	16
16	17
17	18
5	1
18	14
12	3
0	1
1	2
2	3
2	4
4	5
4	6
6	7
7	8
8	9
9	10
10	11
11	12
7	13
13	14
13	15
15	16
15	17
13	1
15	4
11	6
12	8
0	1
1	2
1	3
3	4
4	5
5	6
6	7
6	8
8	9
9	10
9	4
0	1
1	2
2	3
0	1
1	2
2	3
0	1
1	2
2	3
3	4
4	5
5	6
6	7
7	5
0	1
1	2
2	3
3	4
4	5
0	1
1	2
2	3
3	4
4	5
4	6
6	7
7	8
7	9
0	1
1	2
2	3
3	4
4	5
5	6
6	7
7	8
8	9
9	1
8	3
0	1
1	2
2	3
3	4
4	5
5	6
0	1
1	2
2	3
3	4
3	5
5	6
6	7
5	8
8	9
9	10
10	11
11	12
12	13
13	14
14	15
9	1
15	10
0	1
1	2
2	3
3	4
4	5
5	6
6	7
7	8
8	9
9	10
10	11
11	12
12	13
13	14
14	15
15	16
16	17
17	18
18	19
19	1
18	4
10	5
17	12
0	1
1	2
2	3
3	4
3	5
5	6
6	7
7	8
8	9
9	10
10	11
11	12
12	13
13	14
13	15
15	16
16	17
17	18
18	19
19	20
20	21
21	22
22	23
23	24
24	25
24	26
23	27
27	28
19	29
29	30
30	31
30	3
30	7
18	8
28	20
17	11
0	1
1	2
2	3
3	4
4	5
5	6
6	7
7	8
8	9
9	10
10	1
10	5
0	1
1	2
1	3
3	4
0	1
1	2
2	3
3	4
4	5
5	6
6	7
7	8
8	9
9	10
10	1
9	4
0	1
1	2
2	3
2	4
4	5
5	6
6	7
7	8
8	9
9	10
4	11
11	12
12	13
13	14
14	15
15	16
10	5
16	11
0	1
1	2
1	3
3	4
4	5
4	6
6	7
7	8
8	9
9	10
10	11
11	12
6	13
13	14
14	15
15	16
16	17
17	18
12	7
18	13
0	1
1	2
2	3
3	4
3	5
0	1
1	2
2	3
3	4
4	5
4	6
6	7
7	1
0	1
1	2
2	3
3	4
4	5
4	6
6	7
7	1
0	1
1	2
2	3
2	4
4	5
5	6
6	7
6	8
0	1
1	2
2	3
0	1
1	2
2	3
0	1
1	2
2	3
0	1
1	2
2	3
3	4
4	5
5	6
6	7
7	8
8	9
9	10
8	11
11	12
12	13
13	14
13	15
13	16
12	17
17	18
4	19
19	20
19	21
21	22
22	23
22	24
22	25
21	26
26	2
17	6
0	1
1	2
2	3
3	4
3	5
5	6
6	7
5	8
8	9
8	10
10	11
11	12
11	13
13	14
14	15
14	5
0	1
1	2
2	3
2	4
4	5
5	6
6	7
7	8
8	9
9	10
10	11
11	12
12	7
0	1
1	2
1	3
3	4
3	5
5	6
6	7
6	8
8	9
9	10
8	1
0	1
1	2
2	3
3	4
4	5
4	6
2	7
7	8
8	9
9	10
10	11
11	12
12	13
13	14
14	15
15	16
16	17
17	18
17	19
15	20
20	21
21	22
22	23
23	24
24	25
25	26
26	27
26	2
26	9
23	10
22	13
0	1
1	2
2	3
3	4
4	5
5	6
6	7
7	8
8	9
9	10
8	11
11	12
12	13
11	14
14	15
15	16
15	17
11	18
18	19
19	20
10	2
10	6
20	7
0	1
1	2
2	3
3	4
2	5
5	6
6	7
7	8
8	9
9	10
10	11
11	12
12	13
13	14
13	15
15	16
16	17
17	18
18	19
19	20
12	21
21	22
22	23
23	24
24	25
25	26
11	27
27	28
29	30
30	31
30	32
32	33
33	34
33	35
35	36
36	37
36	38
33	39
39	40
39	41
28	8
20	15
26	21
0	1
1	2
2	3
3	4
3	5
5	6
5	7
5	8
8	9
9	10
10	11
11	12
12	13
12	14
14	15
15	9
0	1
1	2
1	3
3	4
4	5
4	6
6	7
7	8
7	9
4	10
10	11
10	12
0	1
1	2
1	3
3	4
4	5
5	6
6	7
7	8
8	9
9	10
10	11
10	12
7	13
13	14
1	15
15	16
15	17
14	4
10	8
0	1
1	2
2	3
3	4
4	5
5	6
6	7
7	8
7	9
9	10
10	11
11	12
12	13
13	14
14	15
15	16
16	17
17	18
6	1
18	13
0	1
1	2
2	3
3	4
4	5
5	6
6	7
7	8
8	9
9	10
10	11
11	12
12	13
12	14
12	15
15	16
16	17
16	18
0	1
1	2
2	3
3	4
4	5
5	6
6	7
7	8
8	9
9	10
8	11
11	12
12	13
13	14
14	15
15	16
0	1
1	2
2	3
2	4
4	5
5	6
6	7
7	8
8	9
8	10
7	1
0	1
1	2
2	3
3	4
4	5
5	6
5	7
7	8
0	1
1	2
2	3
3	4
3	5
5	6
6	7
7	8
8	9
8	10
8	11
7	12
12	13
13	14
14	15
15	16
16	17
16	18
18	19
19	20
12	21
21	5
19	13
0	1
1	2
2	3
3	4
4	5
4	6
3	7
7	8
8	9
9	10
10	11
10	12
9	1
0	1
1	2
2	3
3	4
3	5
5	6
6	7
6	8
2	9
9	10
10	11
11	12
12	13
13	14
14	9
0	1
1	2
2	3
3	4
4	5
4	6
6	7
6	1
0	1
1	2
1	3
3	4
4	5
5	6
6	7
7	8
8	9
9	10
10	11
11	12
12	13
12	14
11	15
15	16
5	17
17	18
18	19
19	20
19	3
16	8
0	1
1	2
2	3
3	4
4	5
5	6
6	7
7	8
8	9
9	10
10	11
11	12
12	13
13	14
14	15
15	16
16	17
17	18
3	19
19	20
20	21
21	22
22	23
23	24
24	25
25	26
26	2
16	7
26	21
15	10
0	1
1	2
1	3
3	4
4	5
5	6
6	7
7	8
8	9
9	10
10	11
11	12
12	13
12	14
11	15
5	16
16	17
17	18
18	19
19	20
20	21
21	22
22	23
22	24
21	25
15	8
25	18
0	1
1	2
2	3
3	4
4	5
5	6
6	7
7	8
8	9
9	10
9	11
11	12
12	13
13	14
14	15
15	16
16	17
17	18
18	19
19	20
19	21
21	22
22	23
23	24
24	25
25	26
26	27
27	28
28	29
0	1
1	2
1	3
3	4
4	5
4	6
6	7
6	8
0	1
1	2
2	3
3	4
4	5
5	6
6	7
7	8
8	9
9	10
10	11
10	12
12	13
13	14
14	15
15	16
16	17
1	18
18	19
19	20
20	21
21	22
22	23
17	12
23	18
0	1
1	2
1	3
3	4
3	5
5	6
6	7
7	8
8	9
9	10
10	11
11	12
12	13
13	14
14	15
15	16
16	17
17	18
10	19
19	20
20	21
21	5
21	8
18	13
0	1
1	2
1	3
3	4
4	5
5	6
6	7
7	8
7	9
9	10
10	11
11	12
11	13
13	14
14	15
15	16
16	17
16	18
18	19
9	20
20	21
20	22
22	23
22	24
22	25
8	3
19	13
25	6
0	1
1	2
2	3
3	4
4	5
5	6
6	7
7	8
8	9
9	10
10	11
11	12
12	13
13	14
14	15
14	16
14	17
13	18
18	19
9	20
20	21
21	22
22	23
23	24
24	25
25	26
26	27
27	28
28	29
29	30
30	31
31	32
30	33
33	34
26	35
35	36
4	37
37	38
38	39
39	40
40	41
41	42
42	43
42	44
39	2
21	7
36	23
19	10
34	27
0	1
1	2
2	3
3	4
4	5
5	6
5	7
7	8
8	9
8	10
10	11
11	12
12	13
13	14
14	15
7	16
16	17
17	18
17	19
19	20
20	21
21	22
22	23
23	24
24	25
25	26
26	27
27	28
28	29
29	30
30	31
31	32
32	33
33	34
33	35
32	36
36	37
27	38
38	39
22	40
40	41
19	4
39	24
15	10
41	19
37	29
0	1
1	2
2	3
3	4
4	5
5	6
6	7
7	8
8	9
3	10
10	11
11	12
12	13
13	14
14	15
15	16
16	17
17	18
18	19
19	20
20	21
21	22
22	23
23	24
24	25
25	26
26	27
27	28
28	29
28	30
30	31
31	32
32	33
33	34
34	35
20	36
36	37
36	38
18	39
39	40
11	1
40	15
9	4
27	22
35	30
0	1
1	2
2	3
2	4
2	5
5	6
6	7
7	8
8	9
8	10
10	11
11	12
12	13
13	14
14	15
15	16
16	17
17	18
18	19
19	20
20	21
21	22
22	23
23	24
24	25
24	26
26	27
27	28
28	29
29	30
30	31
31	32
22	33
13	34
34	35
35	36
36	37
37	38
38	39
38	40
13	41
41	42
7	43
43	44
43	45
45	46
46	47
46	5
42	10
20	16
32	23
40	34
33	17
32	27
0	1
1	2
2	3
3	4
4	5
5	6
6	7
7	8
8	9
8	10
6	11
11	12
12	13
12	14
12	15
5	16
16	17
17	18
18	19
18	20
18	21
17	2
0	1
1	2
2	3
3	4
3	5
5	6
6	7
7	8
7	9
9	10
10	11
11	12
12	13
13	14
13	15
15	16
16	17
17	18
18	19
19	20
20	21
10	22
2	23
23	24
23	25
22	5
21	16
0	1
1	2
2	3
3	4
4	5
5	6
6	7
7	8
8	9
9	10
10	11
1	12
12	13
13	14
14	15
15	16
15	17
17	18
11	6
18	12
0	1
1	2
2	3
3	4
4	5
5	6
6	7
6	8
8	9
9	10
10	11
11	12
12	13
13	14
14	15
15	16
15	17
15	18
13	19
19	20
8	21
21	22
22	23
22	24
24	25
24	26
26	27
27	28
27	29
4	30
30	31
30	32
32	33
33	34
34	35
34	36
36	37
37	38
38	39
39	40
40	41
41	42
42	43
43	44
44	45
45	46
46	47
37	48
48	49
48	50
50	51
51	52
52	53
53	54
54	55
51	56
56	57
56	58
58	59
59	60
60	61
61	62
61	63
59	64
64	65
64	66
66	67
67	68
68	69
69	70
70	71
71	72
72	73
73	74
67	75
75	76
75	77
20	10
47	39
74	69
47	42
0	1
1	2
2	3
3	4
4	5
5	6
6	7
7	8
8	9
9	10
10	11
10	12
12	13
13	14
14	15
5	16
16	17
17	18
18	19
19	20
16	1
19	1
14	4
14	8
0	1
1	2
1	3
3	4
4	5
5	6
6	7
7	8
8	9
6	10
10	3
0	1
1	2
2	3
3	4
4	5
4	6
6	7
7	8
8	9
9	10
10	11
11	1
11	6
0	1
1	2
1	3
3	4
3	5
6	7
7	8
8	9
9	10
10	11
11	12
12	13
13	14
14	15
15	16
16	17
17	18
18	19
19	20
20	21
21	22
22	23
0	1
1	2
2	3
3	4
4	5
5	6
6	7
7	8
8	9
9	10
10	11
11	12
12	13
13	14
14	15
15	16
16	17
17	18
18	19
19	5
11	6
19	14
0	1
1	2
2	3
3	4
4	5
5	6
6	7
7	8
7	9
6	10
10	11
10	12
1	13
13	14
14	15
15	16
16	17
17	18
12	3
18	13
0	1
1	2
2	3
3	4
4	5
5	6
6	7
7	8
8	9
9	10
9	11
11	12
12	13
13	14
14	15
15	16
16	17
17	18
18	19
7	2
17	12
0	1
1	2
2	3
3	4
4	5
5	6
6	7
7	8
8	9
1	10
10	11
11	12
12	13
9	4
0	1
1	2
1	3
3	4
4	5
5	6
6	7
6	8
8	9
9	10
10	11
11	12
11	13
13	14
14	15
15	16
16	17
16	18
18	19
19	20
20	21
21	22
21	23
0	1
1	2
2	3
3	4
4	5
5	6
6	7
6	8
8	9
1	10
10	11
11	12
12	13
13	14
14	15
15	16
9	3
15	10
0	1
1	2
1	3
1	4
4	5
5	6
6	7
7	8
8	9
9	10
10	11
10	12
12	13
4	14
14	15
15	4
13	7
0	1
1	2
1	3
1	4
4	5
5	6
6	7
7	8
8	9
9	10
9	11
11	12
4	13
13	14
13	15
13	16
12	6
0	1
1	2
2	3
3	4
4	5
5	6
6	7
7	8
8	9
9	10
10	11
11	12
12	13
13	14
14	15
15	16
16	17
17	18
17	19
19	20
19	21
21	22
22	23
22	24
0	1
1	2
2	3
3	4
4	5
5	6
6	7
7	8
7	2
0	1
1	2
2	3
3	4
4	5
5	6
6	7
7	8
8	9
9	10
10	11
11	12
12	13
13	14
14	15
15	16
15	17
17	18
18	19
19	20
20	21
21	22
22	23
23	24
24	25
25	26
26	27
27	28
28	29
29	30
30	31
31	32
32	33
33	34
34	35
35	36
36	37
37	38
38	39
39	40
39	41
39	42
42	43
42	44
38	45
45	46
23	47
47	48
48	20
46	27
33	28
46	35
0	1
1	2
1	3
1	4
4	5
5	6
6	7
7	8
8	9
9	10
10	11
11	12
12	13
10	14
14	15
14	16
16	17
17	18
18	19
19	20
20	21
21	22
22	23
23	24
24	25
18	5
25	20
16	7
0	1
1	2
2	3
3	4
4	5
5	6
6	7
7	8
8	9
9	10
10	11
11	2
11	6
0	1
1	2
1	3
3	4
4	5
5	6
6	7
6	8
8	9
9	10
10	11
11	12
11	13
13	14
14	15
15	16
16	17
16	18
18	19
19	20
20	21
21	22
21	23
23	24
23	25
25	26
26	27
27	28
28	29
29	30
30	31
31	32
31	20
30	25
0	1
1	2
1	3
3	4
4	5
5	6
6	7
7	8
8	9
9	10
10	11
11	12
12	13
12	14
12	15
15	16
16	17
16	18
9	19
19	20
20	21
21	22
22	23
23	24
23	25
23	26
26	27
27	28
27	29
20	30
30	31
31	32
32	33
32	34
32	35
35	36
36	37
36	38
30	39
39	40
40	41
41	42
41	43
41	44
44	45
45	46
45	47
7	48
48	49
49	50
50	51
50	52
50	53
53	54
54	55
54	56
48	57
57	58
58	59
59	60
59	61
59	62
62	63
63	64
63	65
57	66
66	67
67	68
68	69
68	70
68	71
71	72
72	73
72	74
1	75
75	76
76	77
76	78
79	80
80	81
80	82
82	83
82	84
85	86
86	87
86	88
88	89
88	90
91	92
92	93
92	94
94	95
94	96
97	98
98	99
98	100
100	101
100	102
66	5
39	9
0	1
1	2
1	3
3	4
4	5
5	6
6	7
7	8
8	9
9	10
10	11
10	12
6	13
13	14
14	15
15	16
16	17
17	18
18	19
19	20
20	21
21	22
22	23
23	24
23	25
22	26
26	27
27	28
28	29
16	30
30	31
31	13
27	19
0	1
1	2
2	3
3	4
4	5
5	6
6	7
7	8
8	9
9	10
10	11
11	12
12	13
13	14
14	15
15	16
16	17
14	18
18	19
19	20
0	1
1	2
1	3
3	4
4	5
5	6
6	7
7	8
8	9
9	10
10	11
11	12
12	13
12	14
14	15
15	16
16	17
16	18
18	19
19	20
20	21
21	22
21	3
21	6
18	7
16	10
0	1
1	2
2	3
3	4
2	5
5	6
6	7
7	8
7	9
9	10
10	11
11	12
12	13
13	14
14	15
15	16
16	17
17	18
18	19
19	20
20	21
21	22
21	23
21	24
20	25
25	26
26	9
15	10
26	17
0	1
1	2
2	3
3	4
4	5
4	6
6	7
7	8
8	9
8	10
10	11
10	12
12	13
12	14
14	6
0	1
1	2
2	3
3	4
4	5
5	6
6	7
7	8
8	9
9	10
10	11
11	12
12	13
13	14
14	15
6	1
15	10
0	1
1	2
1	3
3	4
0	1
1	2
2	3
3	4
4	5
5	6
6	7
7	8
8	9
9	10
9	11
11	12
12	13
4	14
14	15
14	16
16	1
12	6
0	1
1	2
2	3
3	4
4	5
5	6
6	7
7	8
8	9
9	10
4	11
11	12
12	13
13	14
14	15
15	16
16	17
17	18
18	19
19	20
20	21
14	22
22	23
4	24
24	25
24	26
26	1
10	5
23	11
21	16
0	1
1	2
2	3
3	4
4	5
5	6
5	7
7	8
8	9
8	10
10	3
0	1
1	2
2	3
3	4
4	5
5	6
6	7
6	8
5	9
9	10
10	11
10	12
9	13
13	2
0	1
1	2
1	3
3	4
4	5
0	1
1	2
2	3
3	4
4	5
5	6
6	7
3	8
8	9
9	10
3	11
11	12
12	13
0	1
1	2
2	3
3	4
4	5
5	6
6	7
3	8
8	9
9	10
3	11
11	12
12	13
0	1
1	2
1	3
1	4
4	5
5	6
6	7
7	8
8	9
9	4
0	1
1	2
2	3
3	4
4	5
5	6
6	7
7	8
8	0
7	3
0	1
1	2
2	3
3	4
4	5
4	6
6	7
7	8
8	9
9	10
10	11
11	12
12	13
5	0
13	8
13	3
0	1
1	2
1	3
3	4
4	5
5	6
5	7
7	8
8	9
9	10
10	11
11	12
4	13
13	14
14	15
15	16
16	17
17	18
12	7
18	13
0	1
1	2
1	3
3	4
4	5
5	6
6	7
7	8
8	9
9	10
9	11
11	12
5	13
13	14
14	15
15	16
16	17
17	18
12	6
18	13
0	1
2	3
3	4
4	5
5	6
6	7
7	8
8	9
9	10
10	11
11	12
11	13
13	14
14	15
15	16
16	17
17	18
18	19
19	20
20	21
9	22
7	3
21	13
22	4
21	16
0	1
1	2
2	3
3	4
4	5
5	6
6	7
7	8
8	9
2	10
10	11
11	12
12	13
13	14
14	15
15	16
16	17
17	18
18	19
19	20
20	21
21	22
22	23
23	24
24	25
11	26
26	0
9	4
25	17
24	19
0	1
1	2
2	3
3	4
4	5
5	6
6	7
7	8
8	9
8	10
10	11
11	12
12	13
13	14
14	15
15	16
15	17
15	18
14	19
8	20
20	21
1	22
22	23
23	24
24	25
25	26
25	27
27	28
21	5
28	22
19	10
0	1
1	2
2	3
3	4
3	5
5	6
6	7
5	8
8	9
9	10
10	11
11	12
12	13
13	14
14	15
15	16
16	17
17	18
9	1
18	10
17	13
0	1
1	2
1	3
3	4
4	5
5	6
5	7
7	8
7	9
9	10
9	11
11	3
0	1
1	2
2	3
3	4
4	5
4	6
6	7
7	8
8	9
9	10
10	11
11	12
11	13
11	14
14	15
14	16
6	17
17	1
0	1
1	2
1	3
3	4
4	5
5	6
6	7
7	8
8	9
9	10
10	11
11	12
12	13
12	14
11	15
15	16
7	17
17	18
18	19
19	20
20	21
21	22
21	23
20	24
24	25
6	26
26	27
27	3
16	8
25	17
0	1
1	2
1	3
3	4
4	5
5	6
6	7
6	8
8	9
9	10
10	11
11	12
11	13
0	1
1	2
2	3
3	4
4	5
5	6
5	7
7	8
8	9
9	10
10	11
11	12
12	13
13	14
13	15
15	16
15	17
17	18
17	19
15	20
20	21
21	22
22	23
22	24
5	1
19	10
9	3
20	10
21	3
0	1
1	2
2	3
3	4
4	5
0	1
1	2
2	3
3	4
4	5
5	6
6	7
7	8
8	9
9	10
8	11
11	12
11	13
13	14
13	15
15	16
4	17
17	18
17	19
19	20
19	21
21	22
21	2
15	6
0	1
1	2
2	3
3	4
4	5
5	6
6	7
7	8
1	9
9	10
10	11
11	12
12	13
13	14
14	15
15	16
16	17
8	3
17	12
0	1
1	2
1	3
3	4
4	5
5	6
6	7
7	8
8	9
8	10
10	11
11	5
0	1
1	2
1	3
3	4
4	5
5	6
6	7
6	8
8	9
9	10
0	1
1	2
2	3
2	4
4	5
5	6
6	7
7	8
8	9
8	10
10	11
0	1
1	2
2	3
3	4
4	5
5	6
5	7
7	1
0	1
1	2
2	3
3	4
4	5
5	6
6	7
7	8
8	9
9	10
9	11
11	12
12	13
0	1
1	2
2	3
3	4
4	5
5	6
5	7
8	9
9	10
9	11
9	12
12	13
12	14
12	15
7	2
0	1
1	2
2	3
3	4
4	5
5	6
5	7
8	9
9	10
10	11
11	12
7	2
0	1
1	2
2	3
3	4
4	5
5	6
5	7
8	9
9	10
9	11
11	12
12	13
12	14
12	15
15	16
15	17
15	18
9	19
19	20
19	21
19	22
7	2
0	1
1	2
1	3
3	4
4	5
5	6
6	7
7	8
8	9
10	11
11	12
12	13
13	14
14	15
15	16
13	17
17	18
18	19
8	3
0	1
1	2
2	3
3	4
4	5
4	6
6	7
7	8
8	9
10	11
11	12
11	13
13	14
14	15
14	16
14	17
17	18
17	19
17	20
11	21
21	22
21	23
21	24
9	4
0	1
1	2
2	3
2	4
2	5
5	6
7	8
8	9
9	10
10	11
11	12
11	13
13	8
0	1
1	2
1	3
1	4
4	5
5	6
6	7
6	8
6	9
0	1
1	2
1	3
0	1
1	2
2	3
3	4
4	5
5	6
0	1
1	2
2	3
2	4
4	5
5	6
5	7
7	8
0	1
1	2
2	3
3	4
3	5
5	6
6	7
7	8
8	9
9	10
10	11
11	12
12	13
13	14
14	15
13	16
16	17
16	18
18	19
7	1
18	11
10	6
0	1
1	2
2	3
3	4
4	5
5	6
6	7
7	8
1	9
9	10
10	11
11	12
12	13
13	14
14	15
8	3
15	10
0	1
1	2
2	3
3	4
4	5
5	6
5	7
7	8
8	9
8	10
8	11
7	12
1	13
13	14
14	15
15	16
16	17
17	18
18	19
19	20
20	21
21	22
22	23
23	24
23	25
25	26
19	27
27	28
28	29
29	30
30	31
30	32
32	33
15	34
34	35
35	1
12	2
26	20
33	27
0	1
1	2
2	3
3	4
4	5
5	6
6	7
7	8
8	9
9	10
10	11
11	12
12	13
13	14
14	15
15	16
16	17
17	18
18	19
19	20
20	21
21	22
22	23
22	24
22	25
21	26
26	27
6	28
28	29
29	3
27	10
16	11
27	18
0	1
1	2
2	3
3	4
4	5
4	6
3	7
7	8
8	9
9	10
10	11
11	12
3	13
13	14
14	15
15	16
16	17
17	18
1	19
19	20
19	21
12	7
18	13
0	1
1	2
2	3
3	4
4	5
5	6
6	7
1	8
8	9
9	10
10	11
10	12
12	13
13	14
14	15
15	16
16	17
17	18
18	19
19	20
20	21
21	22
22	23
7	2
23	8
22	12
21	16
0	1
1	2
2	3
3	4
4	5
5	6
6	7
6	8
8	9
9	10
10	11
11	12
12	13
13	14
14	15
15	16
16	17
11	18
18	19
5	20
20	21
21	22
22	23
23	24
24	25
25	26
26	27
26	28
24	29
29	30
29	1
22	3
19	8
17	12
0	1
1	2
2	3
3	4
4	5
5	6
6	7
7	8
8	9
9	10
10	11
10	12
10	13
13	14
14	15
15	16
16	17
17	18
18	19
9	20
20	5
19	14
0	1
1	2
2	3
3	4
4	5
5	6
6	7
7	8
8	9
9	10
10	11
6	1
11	7
0	1
1	2
2	3
3	4
4	5
5	6
6	7
5	0
7	2
0	1
1	2
2	3
3	4
2	5
5	6
6	7
0	1
1	2
2	3
3	4
4	5
5	6
6	7
7	8
7	9
9	10
10	11
11	12
12	13
13	14
10	15
15	16
15	17
17	18
17	6
13	9
0	1
1	2
1	3
1	4
0	1
1	2
1	3
1	4
0	1
1	2
2	3
3	4
4	5
5	6
6	7
7	8
8	9
9	10
10	11
11	12
5	13
13	14
1	15
15	16
16	17
16	18
18	19
19	20
20	21
21	22
22	23
23	24
24	25
18	26
26	27
26	1
14	2
25	20
12	7
0	1
1	2
2	3
3	4
3	5
5	6
6	7
7	8
8	9
9	10
10	11
11	12
12	13
13	14
14	15
14	16
16	17
17	18
18	19
19	20
20	21
20	22
17	23
23	24
23	25
13	26
26	27
7	28
28	29
29	30
30	31
31	1
30	5
27	10
0	1
1	2
2	3
3	4
3	5
5	6
6	7
7	8
8	9
9	10
10	11
11	12
12	13
13	14
14	15
15	6
15	10
0	1
1	2
2	3
3	4
4	2
0	1
1	2
1	3
3	4
4	5
5	6
6	7
7	8
8	9
9	10
10	11
11	12
12	13
12	14
14	15
14	16
16	17
16	18
18	19
19	20
20	21
21	22
21	23
23	24
23	25
25	26
25	27
27	28
8	3
28	9
18	10
28	20
0	1
1	2
2	3
3	4
4	5
5	6
6	7
7	8
8	9
9	10
10	11
10	12
10	13
8	14
14	15
15	16
16	17
16	18
16	3
15	5
0	1
1	2
2	3
3	4
4	5
5	6
6	7
6	8
6	9
5	10
10	11
11	12
12	13
13	14
14	15
15	16
16	17
17	18
18	19
18	20
20	21
21	22
22	23
23	24
16	25
12	3
25	13
23	17
0	1
1	2
2	3
3	4
3	5
5	6
6	7
7	8
7	1
0	1
1	2
2	3
3	4
3	5
5	6
6	7
6	8
8	9
8	10
10	11
11	12
12	13
12	14
14	15
15	16
15	17
17	18
18	19
7	1
17	10
18	5
0	1
1	2
2	3
2	4
4	5
5	6
5	7
7	8
8	9
8	10
10	11
11	12
11	13
13	14
14	15
14	16
10	17
17	18
18	19
19	20
20	21
21	22
22	23
23	24
24	25
25	26
17	4
26	18
26	22
0	1
1	2
0	1
1	2
2	3
3	4
4	5
4	6
6	7
7	8
8	9
9	10
10	11
11	12
12	13
13	14
3	15
15	16
16	1
14	9
0	1
1	2
1	3
3	4
4	5
5	6
5	7
7	8
8	9
9	10
10	11
10	12
12	13
13	7
0	1
1	2
1	3
3	4
4	5
5	6
6	7
7	8
8	9
8	10
10	11
11	12
12	4
12	7
0	1
1	2
1	3
3	4
3	5
5	6
6	7
7	8
8	9
8	10
7	11
11	12
12	13
13	14
14	15
15	16
7	17
17	18
18	19
19	20
20	21
21	22
3	23
23	24
23	25
16	11
22	17
0	1
1	2
2	3
2	4
4	5
4	6
6	7
6	8
8	9
8	10
10	11
10	1
0	1
1	2
2	3
3	4
4	5
5	6
5	7
7	8
8	9
9	10
9	11
9	12
8	13
13	14
14	15
15	1
14	4
0	1
1	2
2	3
3	4
4	5
4	6
4	7
3	8
8	9
8	10
10	11
11	12
11	1
0	1
1	2
2	3
3	4
4	5
4	6
6	7
7	8
7	9
7	10
6	11
11	1
0	1
1	2
1	3
1	4
4	5
5	6
6	7
7	8
8	9
9	10
9	4
0	1
1	2
2	3
3	4
4	5
5	6
5	7
5	8
4	9
9	10
9	11
11	1
0	1
1	2
2	3
3	4
3	5
5	6
6	7
6	8
6	9
5	10
10	11
11	12
11	1
0	1
1	2
2	3
3	4
4	5
5	6
6	7
7	8
8	9
9	10
10	11
11	12
12	13
13	14
14	15
5	16
16	17
17	18
18	19
19	20
16	1
19	1
14	4
14	8
12	10
0	1
1	2
2	3
3	4
4	5
4	6
6	7
7	8
8	9
9	10
10	11
2	12
12	13
12	14
14	15
15	16
16	17
17	18
18	19
19	20
14	21
21	22
21	1
11	6
20	15
0	1
1	2
2	3
3	4
4	5
5	6
6	7
6	8
8	9
9	10
10	11
10	12
12	13
13	14
14	15
14	16
16	17
16	18
18	19
18	20
20	21
21	22
21	23
23	24
23	25
25	26
25	27
27	28
23	1
21	3
16	4
14	8
0	1
1	2
2	3
3	4
4	5
5	6
6	7
7	8
8	9
9	10
10	11
10	12
12	13
13	14
14	15
15	16
16	17
17	18
8	19
19	20
1	21
21	22
22	23
23	24
24	25
24	26
26	27
20	5
27	21
18	9
18	13
0	1
1	2
2	3
3	4
4	5
5	6
6	7
7	8
8	9
9	10
10	11
11	12
12	13
13	14
8	15
15	16
1	17
17	18
18	19
19	20
20	21
20	22
22	23
16	5
23	17
14	9
0	1
1	2
2	3
3	4
4	5
5	6
6	7
7	8
8	9
9	10
10	11
11	12
12	13
13	14
14	15
15	16
16	17
17	18
17	19
17	20
0	1
1	2
2	3
3	4
4	5
5	6
6	7
7	8
8	9
9	10
10	11
10	12
12	13
8	14
14	15
15	5
0	1
1	2
2	3
3	4
4	5
0	1
1	2
2	3
3	4
4	5
5	6
5	7
7	8
8	9
9	10
10	11
8	12
12	13
13	14
14	15
15	16
15	17
15	18
18	19
18	20
13	4
0	1
1	2
1	3
0	1
1	2
2	3
3	4
4	5
5	6
6	7
6	1
0	1
1	2
2	3
3	4
4	5
4	6
6	7
7	1
0	1
1	2
2	3
3	4
4	5
5	6
6	7
7	8
8	9
8	10
10	11
10	12
4	13
13	14
14	15
14	1
12	5
0	1
1	2
2	3
0	1
1	2
2	3
3	4
4	5
4	6
6	7
7	8
7	1
0	1
1	2
2	3
3	4
4	5
5	6
5	7
7	8
8	9
9	10
9	11
11	12
12	13
13	14
14	15
0	1
1	2
2	3
3	4
4	5
4	6
6	7
7	8
8	9
9	10
10	11
11	12
5	0
12	7
12	3
0	1
1	2
2	3
3	4
4	5
5	6
6	7
7	8
8	3
0	1
1	2
2	3
2	4
0	1
1	2
2	3
3	4
2	5
5	6
5	7
7	8
8	9
9	10
10	11
11	12
11	13
13	7
0	1
1	2
2	3
3	4
4	5
5	6
5	7
7	8
8	9
9	10
10	11
11	12
12	13
4	14
14	15
14	16
16	1
13	8
0	1
1	2
2	3
3	4
4	5
0	1
1	2
1	3
3	4
4	5
5	6
5	7
3	8
8	9
9	10
9	11
11	12
12	13
13	14
14	15
15	16
16	17
17	18
18	19
19	20
20	21
21	22
22	23
23	24
17	25
8	1
25	13
24	19
0	1
1	2
2	3
3	4
4	5
4	6
6	7
7	8
8	9
9	10
9	11
11	12
12	13
12	14
12	15
15	16
16	17
17	18
18	19
19	20
20	21
21	22
22	23
23	24
7	25
25	2
20	15
0	1
1	2
1	3
3	4
4	5
4	6
6	7
7	8
8	9
8	10
10	11
10	12
3	13
13	14
13	15
0	1
1	2
2	3
3	4
4	5
4	6
6	7
6	8
8	1
0	1
1	2
2	3
3	4
4	5
5	6
6	7
7	8
4	9
9	10
10	11
11	12
12	13
13	14
14	15
15	16
16	17
17	18
18	19
15	20
20	21
21	22
22	23
0	1
1	2
2	3
3	4
4	5
5	6
5	7
7	8
8	9
8	10
10	11
11	12
12	13
13	14
14	15
1	16
16	17
17	18
17	19
19	20
20	21
21	22
22	23
23	24
15	10
24	19
0	1
1	2
2	3
3	4
4	5
5	6
6	7
7	8
8	9
9	10
10	11
9	12
12	13
13	14
14	15
15	16
16	17
16	18
16	19
15	20
20	21
21	12
0	1
1	2
1	3
3	4
4	5
5	6
6	7
7	8
8	9
9	10
10	11
11	12
11	13
13	14
14	15
15	16
16	17
17	18
17	19
19	20
20	21
21	22
22	23
23	24
24	25
25	26
26	27
27	28
27	29
0	1
1	2
1	3
1	4
4	5
5	6
5	7
5	8
8	9
9	10
10	11
11	12
12	13
13	14
13	8
0	1
1	2
2	3
3	4
4	5
5	6
6	7
7	8
8	9
9	10
10	11
11	12
12	13
13	14
14	15
15	16
16	17
17	18
17	12
0	1
1	2
2	3
3	4
4	5
5	6
6	7
7	8
8	9
9	10
10	11
8	12
12	13
13	14
8	15
15	16
16	17
0	1
1	2
2	3
3	4
4	5
5	6
4	7
7	8
8	9
9	10
9	11
0	1
1	2
1	3
3	4
4	5
4	6
0	1
1	2
2	3
3	4
4	5
5	6
6	7
7	8
8	9
9	10
10	11
11	12
12	13
12	14
14	15
7	3
15	9
0	1
1	2
2	3
3	4
4	5
5	6
6	7
7	8
8	9
9	10
10	11
10	12
5	13
13	14
14	15
15	16
15	17
13	1
12	7
0	1
1	2
2	3
3	4
3	5
5	6
6	7
6	8
6	9
9	10
9	11
11	12
12	13
13	14
13	15
15	16
16	17
16	18
9	1
0	1
1	2
2	3
3	4
3	5
5	6
6	7
6	8
6	9
9	1
0	1
1	2
2	3
3	4
3	5
5	6
6	7
0	1
1	2
1	3
3	4
4	5
4	6
6	7
7	8
8	9
7	10
10	11
11	12
12	13
13	14
14	15
15	16
16	17
17	18
18	19
19	20
20	21
14	22
3	23
23	24
23	25
23	1
22	10
21	16
0	1
1	2
2	3
2	4
4	5
5	6
5	7
7	8
7	9
9	10
10	11
10	12
12	13
9	14
14	15
14	16
16	17
16	4
0	1
1	2
1	3
1	4
4	5
4	6
0	1
1	2
2	3
2	4
4	5
5	6
6	7
7	8
0	1
1	2
1	3
1	4
0	1
1	2
2	3
3	4
3	5
3	6
0	1
1	2
2	3
3	4
3	5
5	6
6	7
7	8
8	9
9	10
10	11
10	5
0	1
1	2
1	3
3	4
4	5
5	6
6	7
7	8
8	9
9	10
10	11
11	12
12	7
0	1
1	2
2	3
3	4
4	5
4	6
3	7
7	8
8	9
9	10
9	11
8	12
12	13
12	1
0	1
1	2
2	3
3	4
4	5
5	6
6	7
7	8
8	9
9	10
10	11
3	12
12	13
13	14
13	1
11	3
10	5
0	1
1	2
2	3
3	4
4	5
5	6
6	7
7	8
8	9
9	10
10	11
10	12
12	13
13	14
5	15
15	16
16	17
17	18
18	19
15	1
18	1
14	4
14	8
0	1
1	2
1	3
3	4
3	5
5	6
6	7
7	8
8	9
9	10
10	11
10	12
12	13
13	14
14	15
14	16
16	17
17	18
18	19
18	20
20	21
20	22
22	23
22	24
24	25
25	26
25	3
25	7
20	8
18	12
0	1
1	2
1	3
3	4
4	5
5	6
6	7
7	8
8	9
9	10
9	11
11	12
12	13
13	14
13	15
15	16
16	17
17	18
17	19
19	20
20	21
20	22
22	23
23	24
23	25
25	26
26	27
26	28
28	29
25	30
30	1
25	4
23	6
19	7
17	11
0	1
1	2
2	3
3	4
4	5
5	6
6	7
7	8
8	9
9	10
10	11
10	6
0	1
1	2
2	3
3	4
4	5
4	6
6	7
7	8
8	9
8	10
1	11
11	12
12	13
13	14
14	15
15	16
16	17
17	18
18	19
18	20
20	21
16	22
22	23
22	24
24	25
25	26
26	27
26	28
28	29
29	30
30	31
31	32
20	11
29	22
20	14
31	15
0	1
1	2
2	3
2	4
2	5
5	6
6	7
7	8
8	9
8	10
10	11
11	5
0	1
1	2
1	3
1	4
4	5
5	6
5	7
5	8
0	1
1	2
2	3
3	4
4	5
5	6
6	7
7	8
8	9
9	10
10	11
11	12
11	13
0	1
1	2
2	3
3	4
4	5
5	6
6	7
7	8
6	1
0	1
1	2
2	3
3	4
4	5
5	6
6	7
7	8
8	9
9	10
10	11
10	12
0	1
1	2
2	3
2	4
4	5
5	6
6	7
7	8
8	9
8	10
8	11
7	1
0	1
1	2
2	3
3	4
4	5
5	6
6	7
7	8
8	9
9	10
10	2
9	4
0	1
1	2
1	3
3	4
4	5
4	6
6	7
7	8
8	9
8	10
8	11
7	12
12	13
13	14
13	3
0	1
1	2
2	3
3	4
3	5
5	6
6	7
7	8
8	9
9	10
10	11
10	12
12	13
13	14
14	15
15	16
15	17
17	18
18	19
8	20
20	21
21	5
19	9
19	13
0	1
1	2
2	3
3	4
3	5
5	6
6	7
7	8
8	9
9	10
10	11
11	12
12	13
13	14
13	15
15	16
16	17
8	18
18	19
19	5
16	10
0	1
1	2
2	3
3	4
3	5
5	6
6	7
7	8
8	9
9	10
10	11
11	12
12	13
12	14
14	15
10	16
16	17
17	18
18	5
17	8
0	1
1	2
2	3
3	4
4	5
5	6
6	7
6	8
8	9
8	10
4	11
11	12
11	13
13	14
14	15
15	16
15	17
17	18
17	19
13	20
20	2
0	1
1	2
1	3
1	4
4	5
5	6
6	7
7	8
8	9
9	10
9	11
9	12
12	13
13	14
14	15
15	16
15	17
17	18
7	19
19	4
18	12
0	1
1	2
2	3
3	4
4	5
5	6
6	7
7	8
8	9
9	10
10	11
11	12
12	13
12	14
7	15
15	16
16	4
14	8
0	1
1	2
2	3
2	4
4	5
5	6
5	7
7	8
8	9
9	10
10	11
10	12
0	1
1	2
1	3
3	4
4	5
5	6
6	7
6	8
0	1
1	2
2	3
3	4
4	5
2	6
6	7
7	8
8	9
9	10
10	11
10	12
12	6
0	1
1	2
2	3
3	4
4	5
5	6
6	7
7	8
8	9
9	10
11	12
12	13
13	14
14	15
15	16
16	17
17	18
18	19
19	20
20	21
10	1
21	12
10	5
21	16
0	1
1	2
2	3
3	4
4	5
5	6
6	7
7	8
8	9
9	10
9	11
11	12
1	13
13	14
13	15
12	3
12	6
0	1
1	2
1	3
3	4
4	5
4	6
4	7
0	1
1	2
1	3
3	4
0	1
1	2
2	3
2	4
4	5
0	1
1	2
2	3
3	4
4	5
5	6
6	1
0	1
1	2
2	3
3	4
4	5
5	6
5	7
7	8
8	2
0	1
1	2
1	3
3	4
4	5
5	6
5	7
7	8
8	9
9	10
10	11
11	12
11	13
10	14
14	15
15	7
0	1
1	2
2	3
3	4
4	5
5	6
6	7
6	8
0	1
1	2
1	3
3	4
4	5
0	1
1	2
2	3
3	4
1	5
5	6
6	7
0	1
1	2
1	3
0	1
1	2
1	3
3	4
3	5
0	1
1	2
1	3
3	4
4	5
5	6
5	7
7	8
8	9
9	10
9	3
0	1
1	2
2	3
3	4
4	5
4	6
6	7
7	1
0	1
1	2
2	3
3	4
4	5
5	6
5	7
7	8
8	9
9	10
10	11
10	12
12	13
12	14
4	15
15	16
16	17
16	1
14	7
0	1
1	2
2	3
3	4
3	5
0	1
1	2
2	3
3	4
4	5
5	6
6	7
6	8
8	2
0	1
1	2
2	3
3	4
4	5
5	6
6	7
7	2
0	1
1	2
2	3
2	4
4	5
2	6
6	7
0	1
1	2
1	3
1	4
4	5
5	6
6	7
7	8
8	9
9	10
10	11
11	12
12	13
13	14
14	15
15	16
16	17
17	18
18	19
19	20
7	21
21	22
22	4
20	11
20	15
0	1
1	2
2	3
3	4
3	5
5	6
6	7
6	8
8	9
9	10
10	11
11	12
1	13
13	14
14	15
15	16
16	17
16	18
18	19
19	20
20	21
20	22
20	23
23	24
23	25
25	26
25	27
25	28
18	29
29	30
30	31
11	5
30	14
0	1
1	2
2	3
3	4
3	5
5	6
6	7
7	8
8	9
9	10
10	11
1	12
12	13
13	14
14	15
15	16
16	17
17	18
18	19
18	20
18	21
16	22
22	23
10	5
23	13
0	1
1	2
1	3
3	4
4	5
5	6
6	7
7	8
8	9
9	10
10	11
11	12
12	13
13	14
14	15
15	16
9	17
17	18
18	19
19	20
20	21
21	22
22	23
23	24
24	25
6	26
26	27
27	3
18	7
24	19
15	10
0	1
1	2
2	3
3	4
4	5
5	6
6	7
7	8
8	9
8	10
8	11
11	12
11	13
11	14
5	15
15	16
16	17
17	18
18	19
19	20
20	21
20	22
22	23
23	24
24	25
25	26
26	27
27	28
28	29
29	30
30	31
24	32
32	33
7	2
27	15
31	29
32	2
24	5
23	17
33	22
0	1
1	2
2	3
3	4
4	5
5	6
6	7
7	8
8	9
9	10
10	11
10	12
12	13
13	14
14	15
15	16
15	17
17	18
18	19
19	20
7	2
20	9
16	5
20	6
20	14
0	1
1	2
2	3
3	4
4	5
4	6
6	7
6	8
8	1
0	1
1	2
2	3
2	4
2	5
5	6
6	7
7	8
8	9
8	10
0	1
1	2
1	3
1	4
4	5
5	6
6	7
7	8
8	9
9	10
10	11
5	12
12	13
13	14
14	15
15	16
16	17
5	18
18	19
19	20
20	21
21	22
21	23
23	24
24	25
11	7
17	13
24	18
0	1
1	2
2	3
3	4
4	5
5	6
6	7
7	8
7	9
9	10
10	11
11	12
11	13
13	14
14	15
15	16
17	18
18	19
19	20
20	21
21	22
22	23
23	24
24	25
24	26
26	27
27	28
28	29
28	30
30	31
31	32
32	33
11	1
28	18
15	2
32	19
10	4
27	21
0	1
1	2
2	3
3	4
4	5
5	6
6	7
7	8
7	9
9	10
10	11
11	12
11	13
13	14
14	15
15	16
11	1
15	2
10	4
0	1
1	2
1	3
3	4
4	5
4	6
4	7
7	8
8	9
9	10
10	11
11	12
12	13
13	8
0	1
1	2
1	3
3	4
4	5
5	6
0	1
1	2
2	3
3	4
3	5
5	6
6	7
7	8
7	9
9	10
10	11
11	12
11	13
13	14
6	15
15	16
16	17
17	18
18	19
19	20
20	21
21	22
22	23
23	24
23	25
25	26
26	27
27	28
27	29
29	30
30	31
30	32
32	33
33	34
33	6
33	17
29	18
27	21
0	1
1	2
2	3
3	4
4	5
5	6
6	7
7	8
7	9
9	10
9	11
5	12
12	13
13	14
14	15
13	16
16	3
0	1
1	2
2	3
2	4
4	5
4	6
6	7
7	8
8	9
9	10
10	11
10	12
12	13
12	14
14	7
0	1
1	2
2	3
3	4
4	5
5	6
6	7
7	8
8	9
8	10
10	11
11	12
12	13
13	14
14	15
15	16
16	17
17	18
18	19
18	20
20	21
21	22
22	23
23	24
24	25
25	26
26	27
0	1
1	2
2	3
3	4
3	5
5	6
6	7
7	8
7	9
9	10
10	11
10	12
12	13
13	14
14	15
15	16
16	17
17	18
18	19
19	20
13	21
21	22
22	23
23	24
24	25
25	26
26	27
27	28
28	29
29	30
23	31
31	1
9	2
31	12
0	1
1	2
2	3
3	4
4	5
4	6
6	7
7	8
7	9
9	10
10	11
11	12
12	13
13	14
14	15
9	2
15	11
0	1
1	2
2	3
3	4
3	5
5	6
6	7
7	8
8	9
9	10
10	11
11	12
12	13
13	14
8	15
15	16
16	6
14	9
0	1
1	2
2	3
3	4
4	5
5	6
6	7
7	8
8	9
9	10
10	11
11	12
12	13
13	14
13	15
15	16
16	17
17	18
18	19
19	20
20	21
21	22
22	23
23	24
24	25
25	26
11	27
27	28
7	2
28	8
26	17
26	21
0	1
1	2
2	3
3	4
4	5
5	6
5	7
5	8
8	9
9	10
9	11
9	12
7	1
12	1
11	3
0	1
1	2
2	3
3	4
4	5
5	6
6	7
7	8
8	9
9	10
10	11
11	12
12	13
4	14
14	15
15	16
16	17
17	18
18	19
11	6
19	14
0	1
1	2
2	3
3	4
4	5
5	6
6	7
6	8
8	9
8	10
1	11
11	12
11	13
13	14
14	15
15	16
16	17
17	18
17	19
19	20
19	21
10	3
21	14
0	1
1	2
2	3
3	4
4	5
5	6
6	7
7	8
7	9
9	10
10	11
11	12
9	13
13	14
4	15
15	16
15	17
17	1
0	1
1	2
2	3
2	4
4	5
4	6
6	7
7	8
8	9
9	10
10	11
11	12
6	13
13	14
13	1
12	7
0	1
1	2
1	3
3	4
3	5
5	6
5	7
7	8
8	9
9	10
10	11
11	12
12	13
11	14
14	15
14	16
16	17
16	18
18	19
7	20
20	21
20	22
22	23
18	9
0	1
1	2
2	3
3	4
4	5
5	6
6	7
7	8
8	9
9	10
10	11
11	12
12	13
6	1
13	9
0	1
1	2
1	3
3	4
4	5
5	6
6	7
7	8
8	9
9	10
10	11
10	12
12	13
5	14
14	15
15	16
16	17
17	18
18	19
13	7
19	14
0	1
1	2
2	3
3	4
4	5
5	6
6	7
1	8
8	9
8	10
10	11
11	12
12	13
13	14
14	15
14	16
14	17
13	18
18	19
7	3
19	10
0	1
1	2
2	3
3	4
4	5
5	6
6	7
7	8
8	9
9	10
10	11
11	12
12	13
13	14
14	15
15	16
16	17
17	18
18	19
11	20
20	21
5	1
20	7
18	10
17	12
0	1
1	2
2	3
3	4
4	5
5	6
5	7
7	8
8	9
8	10
10	11
11	12
12	13
13	14
14	15
15	16
10	17
17	18
17	4
16	11
0	1
1	2
2	3
3	4
4	5
5	6
5	7
7	8
8	9
9	10
10	11
11	12
4	13
13	1
12	7
0	1
1	2
2	3
3	4
3	5
5	6
6	7
7	8
8	9
9	10
10	11
11	12
12	13
13	14
13	15
15	16
16	17
17	18
18	19
19	20
20	21
21	22
21	3
21	7
18	8
17	11
0	1
1	2
2	3
3	4
4	5
5	6
6	7
7	8
8	9
8	3
0	1
1	2
2	3
3	4
4	5
4	6
6	7
6	8
8	9
8	10
10	2
0	1
1	2
2	3
3	4
4	5
4	6
6	7
6	8
8	9
8	10
10	2
0	1
1	2
2	3
3	4
4	5
5	6
6	7
7	8
8	9
9	10
10	11
11	12
4	13
13	14
14	1
12	7
0	1
1	2
1	3
3	4
3	5
5	6
6	7
7	8
8	9
9	10
10	11
11	12
12	13
13	14
14	15
15	16
16	17
0	1
1	2
2	3
3	4
4	5
5	6
6	7
7	8
8	9
9	10
10	11
11	12
12	13
13	14
14	15
15	16
15	17
17	18
18	19
18	20
0	1
1	2
2	3
3	4
4	5
5	6
6	7
7	8
8	9
9	10
10	11
11	12
12	13
13	14
0	1
1	2
2	3
3	4
3	5
5	6
6	7
7	8
7	9
9	10
10	11
11	12
12	13
12	14
14	15
15	16
16	17
16	18
18	19
19	20
20	21
21	22
22	23
23	24
24	25
25	26
6	27
27	28
27	29
29	30
9	2
26	21
30	5
0	1
1	2
1	3
1	4
4	5
5	6
6	7
6	8
8	9
9	10
10	11
11	12
12	13
13	14
14	15
15	16
16	17
17	18
17	19
19	20
19	21
15	10
21	14
0	1
1	2
2	3
3	4
4	5
5	6
6	7
7	8
8	9
9	10
9	11
11	12
12	13
13	14
13	15
15	16
15	17
17	18
18	19
19	20
20	21
21	22
17	23
23	24
24	25
6	1
25	8
16	4
22	19
25	5
25	13
0	1
1	2
2	3
3	4
4	5
4	6
6	7
7	8
8	9
9	10
10	11
11	12
11	13
13	14
14	15
15	16
16	17
17	18
18	19
19	20
20	21
21	22
15	23
23	24
23	1
15	4
22	20
18	6
14	8
24	13
0	1
1	2
1	3
3	4
3	5
5	6
6	7
7	8
8	9
9	10
10	11
11	12
12	13
13	14
14	9
0	1
1	2
2	3
3	4
4	5
5	6
6	7
7	8
8	9
9	10
10	11
11	12
11	13
13	14
14	15
15	16
16	17
16	18
18	19
19	20
20	21
20	22
22	23
22	3
15	6
20	6
13	7
23	8
0	1
1	2
2	3
3	4
3	5
1	6
6	7
0	1
1	2
2	3
3	4
4	5
5	6
6	7
7	8
8	9
8	10
5	11
11	12
12	2
0	1
1	2
1	3
1	4
4	5
4	6
6	7
7	8
8	9
9	10
10	11
11	12
12	13
9	14
14	15
15	6
0	1
1	2
2	3
2	4
4	5
5	6
6	7
7	8
0	1
1	2
2	3
3	4
4	5
5	6
6	7
7	8
8	9
9	10
10	11
11	12
12	13
13	14
13	15
15	16
16	17
17	18
18	1
0	1
1	2
2	3
3	4
4	5
5	6
6	7
7	8
8	3
0	1
1	2
1	3
1	4
4	5
5	6
6	7
7	8
8	9
9	10
10	11
11	6
0	1
1	2
2	3
3	4
4	5
5	6
6	7
7	8
7	9
9	10
10	4
0	1
1	2
2	3
3	4
4	5
5	6
6	7
7	8
8	9
9	10
10	11
11	12
12	13
12	14
14	15
15	9
0	1
1	2
1	3
3	4
4	5
5	6
6	7
7	8
8	9
9	4
0	1
1	2
2	3
3	4
4	5
5	6
6	7
7	8
8	9
9	10
10	11
11	12
10	13
13	14
10	15
15	16
2	17
17	18
2	19
19	20
0	1
1	2
2	3
3	4
4	5
5	6
6	7
7	8
8	9
8	10
10	11
11	12
12	13
13	14
14	15
15	16
16	17
8	18
18	19
19	20
20	21
21	22
22	23
23	24
24	25
6	1
16	11
24	19
0	1
1	2
2	3
3	4
4	5
5	6
6	7
7	8
8	9
9	10
10	11
11	12
12	13
13	14
3	15
15	0
14	6
14	10
0	1
1	2
2	3
2	4
4	5
5	6
6	7
6	8
8	9
9	10
10	11
10	12
12	13
13	14
14	15
14	16
5	17
17	18
18	19
19	20
19	21
21	22
22	23
23	24
24	25
24	26
26	27
27	28
28	29
29	30
29	31
31	32
32	33
33	34
34	35
34	36
19	37
8	1
37	4
0	1
1	2
2	3
3	4
4	5
5	6
6	7
7	8
1	9
9	10
10	11
11	12
12	13
13	14
14	15
14	16
16	17
17	18
18	19
19	20
20	21
21	22
13	23
8	3
23	9
22	17
0	1
1	2
2	3
3	4
4	5
2	6
6	7
7	8
8	9
9	10
10	11
11	12
9	1
0	1
1	2
2	3
3	4
4	5
5	6
6	1
0	1
1	2
2	3
3	4
4	5
5	6
6	7
7	8
8	9
7	10
10	11
11	12
12	13
13	14
14	15
15	16
14	17
17	18
18	19
19	20
20	21
21	22
22	23
21	24
24	25
25	26
26	27
27	28
28	29
29	30
28	31
31	32
32	33
33	34
34	35
35	36
36	37
35	38
38	39
39	40
40	41
41	42
42	43
43	44
42	45
45	46
46	47
47	48
48	49
49	50
49	51
51	52
46	53
53	54
53	55
55	56
39	57
57	58
57	59
59	60
32	61
61	62
61	63
63	64
25	65
65	66
65	67
67	68
18	69
69	70
69	71
71	72
11	73
73	74
73	75
75	76
48	2
51	4
75	6
71	13
67	20
63	27
59	34
55	41
0	1
1	2
2	3
3	4
4	5
5	6
6	7
7	8
8	9
8	10
10	11
11	12
11	13
13	14
14	15
15	16
15	17
17	1
7	2
17	10
0	1
1	2
2	3
3	4
4	5
5	6
6	7
7	8
8	9
9	10
10	11
11	12
12	13
13	14
14	15
13	16
16	17
16	18
18	19
18	20
20	21
20	11
0	1
1	2
1	3
3	4
4	5
5	6
6	7
6	8
6	9
9	10
10	3
0	1
1	2
2	3
3	4
4	5
2	6
6	7
7	8
2	9
9	10
10	11
0	1
1	2
2	3
3	4
4	5
5	6
6	7
7	8
8	9
9	10
10	11
11	12
7	13
3	14
14	0
13	4
12	8
0	1
1	2
2	3
2	4
4	5
5	6
6	7
7	8
8	9
9	4
0	1
1	2
1	3
1	4
4	5
5	6
6	7
7	8
8	9
9	10
10	5
0	1
1	2
2	3
3	4
3	5
0	1
1	2
2	3
3	4
4	5
5	6
5	7
7	8
8	9
9	10
9	11
11	12
12	13
11	14
14	15
6	1
15	8
15	4
0	1
1	2
2	3
1	4
4	5
5	6
6	7
7	8
8	9
9	4
0	1
1	2
2	3
3	4
4	5
5	6
5	7
7	8
8	9
9	10
10	11
11	12
12	13
6	1
13	8
13	4
0	1
1	2
2	3
3	4
4	5
5	6
6	7
7	8
8	9
9	10
10	11
11	12
12	13
12	14
12	15
15	16
16	17
17	18
18	19
18	20
18	21
0	1
1	2
2	3
3	4
4	5
5	6
6	7
7	8
8	9
9	10
10	11
11	12
12	13
13	14
14	15
15	2
8	3
15	10
0	1
1	2
2	3
3	4
4	5
5	6
6	1
0	1
1	2
2	3
3	4
4	5
5	6
5	7
8	9
9	10
9	11
9	12
7	2
0	1
1	2
1	3
3	4
3	5
5	6
6	7
6	8
0	1
1	2
2	3
3	4
4	5
5	6
6	7
7	8
8	9
9	10
9	4
0	1
1	2
1	3
1	4
4	5
5	6
6	7
6	8
8	9
9	10
10	11
11	12
12	13
13	14
14	15
15	16
16	17
17	18
18	19
19	20
20	21
21	22
15	10
22	18
0	1
1	2
2	3
3	4
4	5
5	6
4	7
7	8
7	9
9	10
10	11
11	12
0	1
1	2
1	3
3	4
4	5
5	6
5	7
7	8
8	9
9	10
10	11
11	12
12	13
13	14
14	15
15	16
16	17
17	18
18	9
18	13
0	1
1	2
2	3
3	4
4	5
5	6
5	7
7	8
8	9
8	10
1	11
11	12
12	13
13	14
13	15
15	16
16	17
16	18
10	3
18	11
0	1
1	2
2	3
3	4
4	5
5	6
6	7
7	8
8	9
9	10
10	11
11	12
12	13
13	14
14	15
15	16
16	17
16	18
18	19
19	20
20	21
5	22
22	23
23	24
23	25
4	26
26	27
27	1
17	12
21	15
0	1
1	2
1	3
1	4
4	5
5	6
6	7
7	8
8	9
9	10
10	11
11	12
12	13
12	14
14	15
15	16
16	17
16	18
18	19
19	20
20	21
21	22
22	23
14	24
8	25
25	26
26	27
27	28
28	4
27	7
24	9
21	15
0	1
1	2
2	3
3	4
4	5
5	6
6	7
7	8
8	9
8	10
10	11
11	12
12	13
13	14
14	15
15	16
14	17
17	18
18	19
19	20
20	21
20	22
22	23
22	24
10	25
25	26
26	27
26	28
25	29
29	30
30	31
31	32
32	33
33	34
34	35
34	36
36	37
37	38
9	4
18	11
35	30
29	7
38	33
0	1
1	2
2	3
3	4
4	5
5	6
6	7
7	8
8	9
9	10
10	11
11	12
11	13
13	14
14	15
15	16
16	17
17	18
18	19
19	20
20	21
20	22
19	23
23	24
24	25
25	26
26	27
27	28
28	29
16	30
30	31
10	32
32	33
33	34
34	35
35	36
36	37
37	38
37	39
39	40
7	41
41	3
33	8
40	34
31	13
29	17
28	23
0	1
1	2
2	3
3	4
4	5
5	6
6	7
7	8
7	9
9	10
10	11
11	12
12	13
13	14
14	15
15	16
16	17
17	18
18	19
19	20
20	21
21	22
22	23
23	24
14	25
25	26
6	1
26	11
24	16
24	20
0	1
1	2
2	3
3	4
4	5
5	6
6	7
7	8
8	9
9	10
10	11
11	12
12	13
13	14
13	15
15	16
16	17
17	18
18	19
19	20
20	21
21	22
22	23
22	24
22	25
21	26
26	27
27	28
12	29
29	30
29	31
12	32
33	34
34	35
34	36
36	37
37	38
38	39
38	40
7	2
32	9
28	15
27	18
0	1
1	2
2	3
3	4
4	5
5	6
6	7
7	8
8	9
3	10
10	11
11	12
12	13
13	14
14	15
15	16
15	17
17	18
18	19
11	1
19	13
19	1
9	4
0	1
1	2
1	3
3	4
3	5
5	6
6	7
7	8
8	9
9	10
10	11
11	12
6	13
13	14
14	15
15	16
16	17
17	18
18	19
19	20
20	21
21	22
22	23
22	24
24	25
24	26
18	27
27	28
28	29
29	30
29	31
31	32
32	33
33	34
34	35
35	36
28	37
37	38
38	39
15	40
40	41
41	6
12	7
39	18
26	19
36	31
0	1
1	2
2	3
3	4
4	5
5	6
5	7
7	8
8	9
9	10
10	11
11	12
12	13
13	14
7	1
14	9
0	1
1	2
2	3
3	4
4	5
5	6
6	7
7	8
8	9
9	10
9	11
11	12
12	13
11	14
14	15
15	16
16	17
17	18
18	19
7	20
5	1
19	14
20	2
0	1
1	2
0	1
1	2
2	3
3	4
4	5
5	6
5	7
7	8
8	9
8	10
1	11
11	12
12	13
13	14
13	15
15	16
16	17
16	18
10	3
18	11
0	1
1	2
2	3
3	4
4	5
5	6
5	7
7	8
8	9
9	10
10	11
10	12
8	13
13	3
0	1
1	2
1	3
1	4
4	5
5	6
6	7
7	8
7	9
9	10
10	4
0	1
1	2
2	3
3	4
4	5
5	6
5	7
7	8
8	9
8	10
0	1
1	2
2	3
3	4
4	5
5	6
6	7
7	8
8	9
9	10
10	11
11	12
1	13
13	14
14	15
15	16
16	17
17	18
18	19
19	20
20	21
21	22
22	23
23	24
24	25
24	26
26	27
12	4
27	13
11	7
19	14
27	21
0	1
1	2
2	3
3	4
4	5
5	6
6	7
7	8
8	9
9	10
10	11
11	12
12	13
13	14
14	15
15	16
16	17
17	18
18	19
19	20
20	21
21	22
22	23
23	24
24	25
25	26
26	27
26	28
28	29
11	30
30	31
5	32
32	33
33	2
31	8
21	13
29	23
20	15
0	1
1	2
1	3
3	4
4	5
4	6
4	7
7	8
8	9
9	10
10	11
10	12
12	13
13	7
0	1
1	2
2	3
3	4
2	5
5	6
6	7
7	8
8	9
8	10
10	11
11	12
12	13
13	14
14	15
15	16
15	17
17	18
18	12
0	1
1	2
2	3
3	4
4	5
5	6
6	7
7	8
8	9
9	10
10	11
11	12
12	13
13	14
14	15
15	16
15	17
17	18
11	19
19	20
20	21
21	22
22	23
22	24
24	25
10	26
26	27
5	28
28	29
29	30
28	31
31	32
32	33
31	2
27	7
18	12
25	19
0	1
1	2
1	3
1	4
4	5
5	6
6	7
6	8
8	9
9	10
10	11
11	12
12	13
13	14
14	15
15	16
15	17
17	18
18	19
19	20
20	21
21	22
22	23
13	24
24	25
25	10
23	18
0	1
1	2
2	3
3	4
3	5
5	6
6	7
6	8
8	9
9	10
9	11
11	12
12	13
12	14
14	15
15	16
11	17
17	18
18	19
19	20
20	21
21	22
22	23
23	24
24	25
25	26
26	27
26	28
28	29
29	30
29	31
29	32
17	5
23	18
0	1
1	2
2	3
3	4
4	5
5	6
6	7
7	8
8	9
9	10
10	11
11	12
12	13
6	14
2	15
15	16
16	17
17	18
18	19
14	3
19	15
12	7
0	1
1	2
2	3
3	4
4	5
5	6
6	7
7	8
8	9
7	10
10	11
10	12
12	13
4	14
14	15
14	16
16	1
12	5
0	1
1	2
2	3
3	4
2	5
5	6
2	7
7	8
8	9
9	10
10	11
11	12
12	13
13	14
14	15
14	16
11	17
17	18
18	19
19	20
19	21
17	22
22	23
23	24
24	25
24	26
22	27
27	28
28	29
29	30
29	31
27	9
0	1
1	2
1	3
3	4
4	5
5	6
6	7
7	8
7	9
9	10
10	11
11	12
12	13
13	14
13	15
12	16
16	17
6	18
18	19
19	3
17	9
0	1
1	2
2	3
3	4
3	5
3	6
6	7
7	8
0	1
1	2
2	3
2	4
2	5
5	6
0	1
1	2
2	3
3	4
4	5
5	6
6	7
7	8
8	9
9	10
2	11
11	12
2	13
13	14
10	8
0	1
1	2
2	3
3	4
4	5
5	6
6	7
6	8
6	9
9	10
10	11
11	12
12	13
12	14
14	15
15	16
16	17
14	18
5	19
19	20
20	21
21	22
21	3
18	9
0	1
1	2
2	3
3	4
4	5
5	6
6	7
7	8
7	9
9	10
9	11
11	12
0	1
1	2
2	3
3	4
4	5
5	6
5	7
5	8
8	9
9	10
10	11
11	12
12	13
13	14
14	15
15	16
16	17
17	18
18	19
19	20
20	21
21	22
22	23
23	24
24	25
25	26
26	27
26	28
28	29
29	30
30	31
31	32
32	33
33	34
33	35
33	36
32	37
37	38
38	39
39	40
39	41
39	42
38	43
22	44
44	45
44	46
18	47
47	48
48	49
12	50
50	51
4	52
52	53
53	1
51	9
48	15
46	19
43	25
43	30
1	2
2	3
3	4
4	5
6	7
7	8
8	9
9	10
5	1
10	6
0	1
1	2
2	3
3	4
3	5
5	6
6	7
7	8
8	9
9	10
10	11
11	12
12	13
5	14
14	15
15	16
15	17
17	18
17	19
19	20
20	21
21	22
22	23
23	24
24	25
25	26
26	27
27	28
28	29
29	30
29	31
13	8
28	19
26	21
0	1
1	2
2	3
3	4
4	5
5	6
5	7
4	8
8	9
9	1
0	1
1	2
2	3
3	4
4	5
4	6
6	7
7	8
8	9
9	10
10	11
11	12
12	13
13	14
3	15
15	16
16	17
17	18
18	19
19	20
20	1
14	6
20	15
13	9
0	1
1	2
2	3
3	4
4	5
5	6
6	7
5	8
8	9
9	2
0	1
1	2
2	3
3	4
4	5
5	6
6	7
7	8
7	9
9	10
10	11
11	12
11	13
13	14
14	15
15	16
16	17
17	18
18	19
19	20
20	21
21	22
22	23
11	1
23	18
15	2
10	4
0	1
1	2
1	3
3	4
4	5
5	6
6	7
7	8
8	9
9	10
10	11
11	12
12	13
12	14
14	15
15	9
0	1
1	2
2	3
3	4
4	5
5	6
6	7
7	8
8	9
9	10
10	11
11	12
3	13
13	0
12	4
11	6
0	1
1	2
2	3
3	4
4	5
5	6
6	7
7	8
8	9
9	10
10	11
11	12
12	13
12	14
11	15
5	1
15	8
0	1
1	2
1	3
0	1
1	2
2	3
3	4
4	5
5	6
5	7
4	8
8	9
8	10
10	11
11	12
12	13
13	14
14	15
13	16
16	17
17	18
15	2
15	10
18	12
0	1
1	2
1	3
3	4
4	5
5	6
5	7
7	8
8	9
9	10
10	11
11	12
12	7
0	1
1	2
1	3
3	4
4	5
5	6
6	7
7	8
8	9
9	10
10	11
11	12
12	13
13	14
14	15
15	16
16	17
17	18
11	19
19	20
20	21
20	22
20	23
19	24
6	25
25	26
26	27
26	28
25	29
29	3
24	8
18	13
0	1
1	2
2	3
3	4
4	5
5	6
6	7
7	8
8	9
8	10
10	11
11	12
12	13
13	14
14	15
14	16
16	17
17	18
16	19
19	20
7	21
21	22
22	23
23	2
22	5
19	11
0	1
1	2
2	3
3	4
3	5
0	1
1	2
1	3
1	4
4	5
5	6
6	7
7	8
7	9
7	10
6	11
11	12
12	13
13	14
14	15
15	16
16	17
17	18
18	19
19	20
12	21
21	22
21	23
23	24
24	25
25	26
26	4
25	11
20	15
0	1
1	2
2	3
3	4
4	5
5	6
6	7
7	8
7	9
9	10
10	11
11	12
12	13
13	14
14	15
15	16
16	17
17	18
18	19
18	20
20	21
21	22
21	23
23	24
24	25
25	26
26	27
26	28
20	29
29	30
30	31
31	32
31	33
33	34
34	35
35	36
36	37
37	38
37	39
4	40
40	41
41	42
42	43
42	2
37	10
15	13
31	18
36	13
33	15
0	1
1	2
2	3
3	4
4	5
5	6
6	7
6	8
8	9
9	10
10	11
11	12
12	13
13	14
14	15
15	16
10	17
17	18
18	19
18	1
9	3
16	11
0	1
1	2
2	3
2	4
4	5
5	6
6	7
7	8
6	9
9	10
9	11
11	12
11	13
0	1
1	2
2	3
3	4
4	5
5	6
6	7
5	8
8	9
9	2
0	1
1	2
2	3
3	4
4	5
5	6
5	7
7	8
8	9
9	10
10	11
11	12
12	13
13	14
13	15
15	16
15	17
17	18
6	1
12	7
14	4
18	7
0	1
1	2
2	3
3	4
3	5
5	6
6	7
7	8
8	9
8	10
10	11
11	12
10	13
5	14
14	15
15	16
15	1
13	6
0	1
1	2
1	3
3	4
4	5
5	6
6	7
7	8
8	9
9	10
9	4
0	1
1	2
1	3
3	4
4	5
5	6
5	7
7	8
3	9
9	10
10	11
10	12
12	13
13	14
13	15
15	16
16	17
17	18
12	19
19	20
19	21
21	22
22	23
22	24
24	25
25	26
26	27
26	28
28	29
21	30
30	31
30	9
0	1
1	2
1	3
3	4
3	5
1	6
6	7
7	8
8	9
9	10
10	11
10	12
12	13
13	14
14	15
15	16
16	17
17	18
18	19
19	20
19	21
21	22
22	23
23	24
24	25
25	26
19	27
27	28
28	29
29	30
30	31
31	32
18	33
33	34
9	35
35	36
36	6
34	15
26	21
32	27
0	1
1	2
2	3
3	4
4	5
5	6
5	7
7	8
8	9
9	10
10	11
10	12
10	13
13	14
14	15
15	16
15	17
17	18
18	19
19	20
20	21
9	22
22	23
23	2
23	7
20	14
0	1
1	2
2	3
3	4
3	5
5	6
6	7
7	8
8	9
9	10
10	11
10	12
12	13
13	14
13	15
15	16
16	17
16	18
12	19
19	20
20	21
21	22
22	23
23	24
24	25
25	26
11	6
24	19
26	9
0	1
1	2
2	3
3	4
4	5
2	6
6	7
7	8
8	9
9	10
10	11
11	12
12	13
13	14
14	15
15	16
9	17
17	18
18	19
19	20
20	21
20	22
22	23
22	24
24	25
24	26
26	27
19	8
16	11
26	18
0	1
1	2
2	3
2	4
4	5
5	6
6	7
7	8
7	9
9	10
5	11
11	12
11	13
13	14
13	15
15	16
16	17
17	18
18	19
19	20
20	21
20	22
17	23
23	24
23	25
25	26
25	2
22	11
22	17
0	1
1	2
2	3
3	4
4	5
5	6
6	7
7	8
8	9
9	10
9	11
11	12
12	13
13	14
13	15
15	16
15	17
17	18
17	19
19	20
20	21
20	22
22	23
22	24
24	25
24	26
26	27
27	28
28	29
28	30
22	1
20	3
15	4
13	7
0	1
1	2
2	3
3	4
4	5
5	6
6	7
7	8
8	9
9	10
10	11
11	12
12	13
13	14
14	15
15	16
16	17
17	18
18	19
19	20
14	21
21	22
22	23
23	24
24	25
25	26
14	27
27	28
28	29
29	30
30	31
31	32
0	1
1	2
2	3
3	4
4	5
5	6
6	7
7	8
8	9
9	10
9	11
11	6
0	1
1	2
2	3
3	4
4	5
5	6
6	7
6	8
9	10
10	11
10	12
12	13
13	14
13	15
13	16
16	17
16	18
16	19
10	20
20	21
20	22
20	23
8	3
0	1
1	2
2	3
3	4
4	5
5	6
6	7
7	8
8	9
9	10
10	11
11	12
11	13
14	15
15	16
15	17
15	18
18	19
18	20
18	21
13	8
0	1
1	2
2	3
3	4
3	5
5	6
6	7
6	8
8	1
0	1
1	2
2	3
3	4
4	5
5	6
5	7
7	8
7	1
0	1
1	2
2	3
1	4
4	5
5	6
6	7
7	8
7	9
9	10
10	11
10	4
0	1
1	2
2	3
3	4
4	5
4	6
3	7
7	8
8	9
8	10
10	11
11	12
12	13
12	14
14	15
15	16
16	17
17	18
18	19
18	20
14	21
21	22
22	23
23	24
24	25
24	26
10	27
27	28
28	29
29	2
27	7
26	21
0	1
1	2
2	3
2	4
4	5
5	6
6	7
6	8
8	9
9	10
10	11
10	12
9	13
13	14
14	15
15	16
16	17
17	18
18	19
19	20
13	21
21	22
22	23
1	24
24	25
25	26
26	27
27	28
27	29
29	30
23	5
30	24
23	8
20	16
0	1
1	2
2	3
3	4
4	5
5	6
6	7
7	8
8	9
9	10
9	11
8	12
12	13
13	14
13	15
15	16
16	17
17	18
17	19
19	20
20	21
21	22
22	23
23	24
15	25
25	26
26	27
4	28
28	1
27	7
25	12
24	20
0	1
1	2
1	3
1	4
4	5
5	6
6	7
7	8
7	9
6	10
10	11
11	12
12	13
13	14
14	15
15	16
11	17
17	18
18	19
19	20
20	21
21	22
22	23
23	24
17	4
24	19
16	12
0	1
1	2
2	3
3	4
4	5
5	6
6	7
6	8
8	9
9	10
10	1
10	4
0	1
1	2
1	3
3	4
4	5
5	6
6	7
7	8
7	9
9	10
10	11
11	12
12	13
13	14
14	15
15	16
16	17
17	18
18	19
16	20
20	21
9	22
22	23
23	24
24	25
25	26
26	27
27	28
8	3
21	13
27	22
28	6
0	1
1	2
2	3
2	4
4	5
5	6
6	7
7	8
8	9
9	10
9	11
11	12
11	13
13	14
14	15
15	16
16	17
17	18
11	19
19	20
20	21
21	22
22	23
23	24
7	25
25	2
18	13
24	19
0	1
1	2
2	3
3	4
4	5
5	6
6	7
6	8
8	9
9	10
10	11
11	12
12	13
13	14
14	15
15	16
15	17
17	18
18	19
19	20
20	21
21	22
22	23
4	24
24	25
25	1
23	8
14	9
23	18
0	1
1	2
2	3
3	4
1	5
5	6
6	7
7	8
8	9
9	10
9	11
11	12
12	13
8	14
14	15
15	5
0	1
1	2
2	3
3	4
4	5
5	6
6	7
6	8
8	9
9	3
0	1
1	2
2	3
3	4
2	5
5	6
2	7
7	8
0	1
1	2
2	3
2	4
0	1
1	2
2	3
3	4
4	5
5	6
6	7
7	8
8	9
9	10
10	11
11	12
12	13
13	14
13	15
5	16
16	17
16	1
12	7
0	1
1	2
2	3
3	4
4	5
5	6
5	7
7	8
8	9
9	10
10	11
11	12
12	13
13	14
14	15
15	16
15	17
7	1
14	9
0	1
1	2
2	3
3	4
4	5
5	6
6	7
6	8
1	9
9	10
10	11
11	12
12	13
13	14
14	9
0	1
1	2
2	3
3	4
4	5
5	6
6	7
6	8
8	9
9	10
10	11
11	12
5	13
13	14
13	1
12	8
0	1
1	2
2	3
3	4
4	5
5	6
6	7
7	8
8	9
9	10
10	11
11	12
12	13
13	14
14	15
15	16
10	17
17	18
18	19
19	20
20	21
21	22
8	3
16	11
22	17
0	1
1	2
2	3
2	4
2	5
5	6
0	1
1	2
2	3
1	4
4	5
1	6
6	7
0	1
1	2
2	3
3	4
4	5
5	6
6	7
7	8
8	9
9	10
10	11
10	12
12	13
13	7
0	1
1	2
2	3
3	4
4	5
5	6
6	7
7	8
8	9
9	10
10	11
11	12
12	13
1	14
14	15
15	16
16	17
17	18
18	19
13	5
19	14
13	8
0	1
1	2
2	3
3	4
4	5
5	6
6	7
7	8
8	9
3	10
10	11
11	12
12	13
12	14
14	15
15	16
16	17
17	18
18	19
19	20
20	21
20	22
22	23
23	2
9	4
16	10
23	17
0	1
1	2
1	3
3	4
4	5
5	6
6	7
6	8
5	9
9	10
10	11
11	12
11	13
10	14
14	3
0	1
1	2
2	3
3	4
4	5
5	6
6	7
7	8
8	9
8	10
10	11
4	12
12	13
13	1
11	5
0	1
1	2
2	3
3	4
3	5
0	1
1	2
1	3
3	4
3	5
0	1
1	2
1	3
3	4
4	5
5	6
5	7
0	1
1	2
1	3
3	4
4	5
5	6
6	7
7	8
8	9
9	10
10	11
11	12
12	13
13	14
14	15
15	16
16	17
17	18
16	3
17	6
18	9
18	13
0	1
1	2
2	3
3	4
4	5
5	6
6	7
7	8
3	9
9	10
10	11
10	12
12	13
13	14
14	15
15	16
8	4
15	9
0	1
1	2
2	3
3	4
4	5
5	6
6	7
7	8
8	9
9	1
9	5
0	1
1	2
2	3
3	4
3	5
5	6
6	7
7	8
8	9
9	10
10	11
11	12
12	13
13	14
14	15
15	16
16	17
17	18
18	19
19	20
20	21
20	3
20	7
17	8
16	11
0	1
1	2
1	3
3	4
4	5
5	6
6	7
7	8
8	9
9	10
10	11
11	12
12	13
12	14
14	15
15	16
16	17
16	18
18	19
19	20
19	21
21	22
22	23
22	3
22	6
18	7
16	10
0	1
1	2
2	3
1	4
4	5
4	6
6	7
7	8
8	9
9	10
10	11
11	12
12	13
12	14
9	15
15	16
15	17
17	18
17	6
0	1
1	2
1	3
3	4
4	5
5	6
6	7
7	8
8	9
9	10
10	11
11	12
12	13
13	14
7	15
15	16
16	17
17	18
18	19
19	20
20	7
14	9
0	1
1	2
2	3
3	4
3	5
5	6
5	7
7	8
7	9
9	1
0	1
1	2
2	3
3	4
4	5
5	6
6	7
7	8
8	9
9	10
10	11
10	12
12	13
13	14
14	15
14	16
14	17
5	18
18	19
19	20
20	21
21	22
13	7
22	18
0	1
1	2
2	3
3	4
3	5
3	6
6	7
7	8
8	9
9	10
10	11
11	12
12	13
13	14
14	15
15	16
15	17
14	18
8	1
18	11
0	1
1	2
2	3
3	4
4	5
5	6
6	7
7	8
8	9
8	10
10	11
1	12
12	13
12	14
14	15
15	16
16	17
17	18
17	19
19	20
11	5
20	14
0	1
1	2
2	3
3	4
4	5
5	6
6	7
7	8
8	9
9	10
10	11
11	12
12	13
13	14
14	15
15	16
16	17
11	18
18	19
19	20
20	21
21	22
21	23
23	24
10	25
25	26
5	27
27	1
26	7
17	12
24	18
0	1
1	2
2	3
3	4
2	5
5	6
6	7
7	8
8	9
9	10
10	11
9	12
12	13
0	1
1	2
1	3
3	4
4	5
5	6
6	7
7	8
8	9
9	10
10	11
11	12
12	13
8	14
15	16
16	17
16	18
18	19
19	20
20	21
21	22
22	23
23	24
24	25
25	26
26	27
27	28
23	29
14	5
29	20
13	8
28	23
0	1
1	2
2	3
3	4
2	5
5	6
5	7
7	8
8	9
9	10
10	11
11	12
12	13
13	14
14	15
15	16
16	17
17	18
18	19
19	20
20	21
21	8
14	9
21	16
0	1
1	2
2	3
3	4
4	5
5	6
6	7
7	8
7	9
7	10
4	11
11	12
11	13
11	14
14	15
15	16
6	1
16	3
0	1
1	2
1	3
1	4
4	5
5	6
6	7
6	8
8	9
9	10
10	11
10	12
12	13
13	14
13	15
16	17
17	18
17	19
17	20
20	21
21	22
22	23
22	24
24	25
25	26
26	27
26	28
28	29
29	30
29	31
15	8
31	24
0	1
1	2
2	3
1	4
4	5
5	6
6	7
7	8
8	9
9	10
9	11
9	12
8	13
13	14
14	5
0	1
1	2
1	3
3	4
4	5
5	6
6	7
6	8
8	9
8	10
10	11
11	12
12	13
13	14
14	15
15	16
4	17
17	18
17	19
19	20
20	21
21	22
22	23
23	24
24	25
19	26
26	27
26	3
16	11
25	20
0	1
1	2
2	3
3	4
4	5
5	6
6	7
7	8
8	9
8	10
1	11
11	12
12	13
13	14
7	3
0	1
1	2
2	3
3	4
4	5
4	6
2	7
7	8
8	9
9	10
10	11
10	12
12	13
13	7
0	1
1	2
2	3
3	4
4	5
5	6
4	7
7	8
8	9
9	10
9	11
8	12
12	13
13	14
14	15
14	16
14	17
13	18
18	19
19	20
20	21
20	22
19	7
0	1
1	2
2	3
3	4
4	5
4	6
6	7
7	8
8	9
9	10
10	11
4	12
12	13
13	14
14	15
15	16
15	17
17	18
18	19
11	7
18	12
0	1
1	2
2	3
3	4
4	5
5	6
6	7
7	8
8	9
9	10
10	11
11	12
12	13
13	14
14	15
15	16
16	17
17	18
18	19
19	20
19	21
19	22
18	23
23	24
24	25
25	26
26	27
27	28
27	29
27	30
26	31
31	32
32	33
33	34
34	35
35	36
36	37
37	38
38	39
31	40
40	41
40	42
42	43
43	44
14	45
45	46
10	47
47	48
4	49
49	50
49	51
51	1
48	7
46	11
43	17
42	24
39	34
0	1
1	2
0	1
1	2
1	3
3	4
4	5
5	6
6	7
6	8
8	9
1	10
10	11
11	12
12	13
13	14
13	15
15	16
9	3
16	10
0	1
1	2
2	3
3	4
4	5
5	6
6	7
7	8
8	9
9	10
10	11
11	12
12	13
13	14
14	15
15	16
16	17
17	18
17	19
19	20
20	21
21	22
22	23
23	24
23	25
25	26
26	27
27	28
28	29
29	30
30	31
31	32
32	33
33	34
34	35
35	36
36	37
37	38
38	39
39	40
40	41
0	1
1	2
2	3
3	4
4	5
5	6
6	7
7	8
8	9
9	10
10	11
11	12
12	13
13	14
14	15
15	16
16	17
17	18
18	19
19	20
20	21
0	1
1	2
2	3
3	4
4	5
5	6
6	7
7	8
8	9
9	10
10	11
11	12
12	13
13	14
14	15
15	16
16	17
17	18
17	19
19	20
20	21
21	22
0	1
1	2
2	3
3	4
4	5
4	6
6	7
7	8
8	9
9	10
10	11
11	12
12	13
13	14
14	15
15	16
16	17
17	18
17	19
19	20
20	21
21	22
15	23
23	24
10	25
25	26
6	1
26	7
24	12
21	16
0	1
1	2
2	3
2	4
4	5
5	6
5	7
7	8
8	9
9	10
10	11
11	12
12	1
12	7
0	1
1	2
1	3
1	4
4	5
5	6
6	7
7	8
8	9
9	10
10	11
11	12
12	13
13	14
13	15
7	16
16	17
17	4
13	8
0	1
1	2
1	3
3	4
4	5
5	6
5	7
7	8
3	9
9	10
10	11
10	12
12	13
13	14
13	15
15	16
16	17
17	18
17	19
19	20
12	21
21	22
21	23
23	24
24	25
24	26
26	27
27	28
28	29
28	30
30	31
23	32
32	33
32	9
0	1
1	2
2	3
3	4
4	5
4	6
2	7
7	8
8	9
9	10
9	11
11	12
12	13
13	14
14	15
15	16
16	17
17	18
18	19
19	20
20	21
20	22
19	23
23	24
14	1
24	16
13	7
0	1
1	2
1	3
3	4
4	5
5	6
6	7
7	8
8	9
9	10
9	11
9	12
12	13
13	14
14	15
15	16
16	17
17	18
18	19
18	20
15	21
21	22
8	23
23	24
24	5
22	12
0	1
1	2
2	3
3	4
4	5
5	6
5	7
5	8
4	9
9	10
10	1
0	1
1	2
2	3
3	4
4	5
5	6
6	7
7	8
7	9
9	10
10	11
10	12
10	13
9	14
3	15
15	16
16	17
17	18
18	19
18	20
20	21
21	22
21	23
21	24
20	25
3	26
26	27
27	28
27	29
29	30
29	31
31	32
31	33
33	34
33	35
35	1
14	4
25	15
35	26
0	1
1	2
1	3
3	4
4	5
5	6
6	7
7	8
7	9
9	10
3	11
11	12
11	13
11	14
14	15
15	16
16	17
17	18
17	19
19	20
9	4
20	14
0	1
1	2
2	3
3	4
4	5
5	6
5	7
7	8
8	9
8	10
10	11
10	12
12	13
2	14
14	15
14	16
12	4
0	1
1	2
1	3
3	4
3	5
5	6
6	7
7	8
7	9
9	10
10	11
10	12
12	13
13	14
14	15
13	16
16	17
9	18
18	19
18	20
20	21
21	22
21	23
23	24
24	25
25	26
24	27
27	28
20	29
29	30
29	6
0	1
1	2
2	3
3	4
3	5
5	6
6	7
7	8
8	9
7	10
10	11
11	12
12	13
12	14
14	15
15	16
16	17
17	18
18	19
19	20
20	21
21	22
22	23
23	24
24	25
25	26
26	27
27	28
28	29
27	30
30	31
31	32
23	33
33	34
34	35
35	36
36	37
37	38
37	39
39	40
36	41
41	42
42	43
11	44
44	45
45	46
46	47
45	6
41	15
35	17
33	19
32	22
32	25
0	1
1	2
2	3
2	4
2	5
5	6
6	7
7	8
8	9
9	10
10	11
11	12
12	13
13	14
14	15
15	16
15	17
12	18
18	19
19	6
18	9
0	1
1	2
1	3
3	4
4	5
5	6
5	7
7	8
8	9
9	10
10	11
11	12
11	13
13	14
13	15
9	16
16	17
16	18
18	19
19	20
20	21
21	22
22	23
22	24
21	25
25	26
26	18
0	1
1	2
2	3
3	4
4	5
5	6
6	7
7	8
8	9
6	10
10	11
11	1
10	3
8	4
0	1
1	2
2	3
3	4
4	5
5	6
6	7
7	8
8	9
9	10
9	11
11	12
12	13
13	14
14	15
16	17
17	18
18	19
19	20
20	21
21	22
22	23
23	24
24	25
25	26
25	27
27	28
28	29
29	30
30	31
15	1
31	17
14	4
30	20
12	6
28	22
0	1
1	2
2	3
3	4
3	5
5	6
6	7
6	8
8	9
9	10
9	11
1	12
12	13
13	14
14	15
14	16
16	17
17	18
17	12
0	1
1	2
1	3
3	4
3	5
3	6
6	7
6	8
6	9
9	10
9	11
9	12
12	13
12	14
12	15
15	16
15	17
15	18
18	19
18	20
18	21
0	1
1	2
2	3
3	4
4	5
5	6
6	7
7	8
6	9
9	10
10	11
5	12
12	13
13	14
14	15
15	16
16	17
15	18
18	19
18	20
20	21
21	22
22	23
23	24
24	25
24	26
22	27
27	28
9	2
21	12
28	4
0	1
1	2
2	3
1	4
4	5
1	6
6	7
6	8
0	1
1	2
2	3
2	4
2	5
1	2
2	3
3	4
4	5
6	7
7	8
8	9
9	10
5	1
10	6
0	1
1	2
1	3
3	4
4	5
5	6
6	7
7	8
8	9
9	10
9	4
0	1
1	2
2	3
3	4
4	5
5	6
5	7
7	8
7	9
9	10
10	11
11	12
12	13
13	14
14	15
15	16
6	1
14	9
15	4
0	1
1	2
2	3
3	4
4	5
5	6
6	7
4	8
8	9
8	10
6	1
8	1
0	1
1	2
2	3
3	4
2	5
5	6
5	7
7	8
8	9
9	10
10	11
11	12
12	7
0	1
1	2
2	3
3	4
4	5
5	1
0	1
1	2
2	3
3	4
3	5
3	6
6	7
7	8
8	9
9	10
10	11
12	13
13	14
14	15
15	16
15	17
15	18
18	19
19	20
20	21
21	22
22	23
11	1
23	13
11	6
23	18
0	1
1	2
2	3
3	4
4	5
4	6
6	7
7	8
8	9
8	2
0	1
1	2
2	3
3	4
3	5
5	6
6	7
7	8
8	9
9	10
9	11
11	1
11	5
10	6
0	1
1	2
2	3
3	4
1	5
5	6
6	7
6	8
6	9
0	1
1	2
1	3
3	4
4	5
5	6
6	7
7	8
8	9
8	10
7	11
11	12
12	13
12	14
12	15
15	16
16	17
17	18
18	1
17	5
16	7
0	1
1	2
2	3
3	4
4	5
5	6
6	7
7	8
8	9
9	10
3	11
11	12
12	0
10	5
0	1
1	2
2	3
3	4
4	5
5	6
6	7
7	8
8	9
9	10
10	11
11	12
12	13
13	14
14	15
15	16
16	17
17	18
18	19
19	20
19	21
19	22
0	1
1	2
2	3
3	4
4	5
5	6
6	7
7	8
8	9
9	1
8	4
0	1
1	2
1	3
3	4
4	5
5	6
6	7
7	8
8	9
9	10
9	11
8	3
0	1
1	2
1	3
3	4
4	5
5	6
6	7
7	8
8	9
8	10
7	11
11	3
0	1
1	2
1	3
3	4
4	5
5	6
6	7
7	8
8	9
8	10
7	11
11	3
0	1
1	2
1	3
3	4
4	5
5	6
6	7
7	8
8	9
9	10
9	11
8	3
0	1
1	2
1	3
3	4
4	5
5	6
6	7
7	8
8	9
9	10
10	11
11	12
12	13
7	14
14	15
15	16
16	17
17	18
18	19
18	20
17	21
21	22
6	23
23	24
24	3
13	8
22	14
0	1
1	2
2	3
3	4
4	5
5	6
6	7
7	8
7	9
9	10
10	11
11	12
12	13
13	14
14	15
14	16
16	17
17	18
18	19
19	20
12	21
21	22
4	23
23	24
24	25
25	26
24	27
27	28
28	29
27	2
22	9
20	16
0	1
1	2
2	3
3	4
4	5
5	6
6	7
6	8
6	9
5	10
10	1
0	1
1	2
2	3
3	4
2	5
5	6
5	7
7	8
8	9
9	10
10	11
11	12
12	13
13	14
14	15
14	16
16	17
17	18
18	19
18	20
18	21
11	22
22	23
23	24
23	25
22	26
26	8
0	1
1	2
2	3
3	4
4	5
5	6
6	7
7	8
8	9
9	10
10	11
11	12
12	13
13	14
14	15
14	16
16	17
17	18
17	19
19	20
20	21
16	22
22	23
23	24
24	25
25	26
26	27
27	28
28	29
26	11
24	13
0	1
1	2
1	3
3	4
4	5
4	6
6	7
7	8
8	9
9	10
10	11
11	12
12	13
13	14
14	15
15	16
16	17
12	18
18	19
19	20
20	7
19	10
17	13
0	1
1	2
1	3
3	4
4	5
5	6
5	7
5	8
8	9
9	10
10	11
11	12
12	13
12	14
14	15
15	16
16	17
17	18
18	19
18	20
17	21
21	22
10	23
23	24
24	25
25	1
25	8
22	14
0	1
1	2
2	3
3	4
4	5
5	6
6	7
7	8
7	9
9	10
10	11
11	12
12	13
13	14
13	15
13	16
16	17
17	18
18	19
18	20
20	21
21	22
21	23
16	24
24	25
24	26
9	27
27	28
28	29
28	30
27	31
31	32
3	33
33	34
34	35
35	36
33	37
37	38
38	39
38	40
40	41
40	42
42	43
43	44
44	45
45	46
46	47
47	48
48	49
48	50
50	51
51	52
51	53
53	54
54	55
55	56
56	57
56	58
54	2
31	5
46	44
26	11
0	1
1	2
2	3
3	4
4	5
4	6
6	7
7	8
8	9
8	10
10	11
11	12
12	13
13	14
14	15
15	16
6	17
17	18
17	19
19	20
20	21
20	22
22	23
23	24
24	25
25	26
26	27
27	28
22	29
29	30
30	31
30	32
32	33
33	34
34	35
34	36
36	37
37	38
38	39
39	40
39	41
41	42
42	43
43	44
44	45
45	46
46	47
47	48
41	49
49	50
49	51
51	52
51	53
53	54
54	55
55	56
56	57
57	58
58	59
58	2
15	10
28	23
38	32
48	43
57	53
0	1
1	2
2	3
3	4
4	5
5	6
5	7
5	8
8	9
9	10
10	11
11	12
11	13
13	14
3	15
15	16
16	17
16	18
18	19
18	1
14	8
0	1
1	2
2	3
3	4
4	5
5	6
6	7
7	8
8	9
9	10
10	11
11	12
12	13
13	14
14	15
14	16
14	17
0	1
1	2
2	3
3	4
4	5
5	6
6	7
7	8
8	9
9	10
10	11
11	12
12	13
13	14
13	15
9	16
16	17
17	2
16	5
0	1
1	2
1	3
3	4
4	5
5	6
6	7
7	8
8	9
9	10
9	11
8	3
0	1
1	2
2	3
3	4
4	5
0	1
1	2
2	3
3	4
4	5
4	6
6	7
7	8
8	9
9	10
10	11
11	12
12	13
13	14
14	15
14	16
16	17
17	18
18	19
19	20
20	21
20	22
22	23
23	24
24	25
25	26
25	27
7	1
16	10
19	14
0	1
1	2
2	3
3	4
4	5
5	6
6	7
7	8
8	9
9	10
9	11
11	12
12	13
13	14
13	15
15	16
16	17
17	18
18	19
19	20
20	21
21	22
4	23
23	24
24	1
12	6
20	15
21	11
0	1
1	2
2	3
3	4
4	5
5	6
6	7
6	8
8	9
9	10
10	11
11	12
12	13
6	14
14	15
15	16
5	17
17	18
18	2
13	8
16	14
0	1
1	2
2	3
3	4
3	5
5	6
6	7
7	8
8	9
9	10
10	11
11	12
12	13
13	14
14	15
15	16
16	17
17	18
18	19
19	20
20	21
20	22
20	23
23	24
24	25
25	26
26	27
27	28
27	29
29	30
30	31
11	6
25	15
14	10
24	17
0	1
1	2
1	3
3	4
4	5
4	6
0	1
1	2
1	3
3	4
4	5
5	6
6	7
6	8
0	1
1	2
1	3
3	4
4	5
4	6
6	7
7	8
7	9
0	1
1	2
1	3
1	4
4	5
5	6
6	7
7	8
8	9
9	10
10	11
11	12
11	13
13	14
14	15
15	16
16	17
17	18
18	19
19	20
19	21
21	22
22	23
23	24
24	25
25	26
26	27
27	28
28	29
28	30
28	31
18	13
0	1
1	2
1	3
3	4
4	5
5	6
6	7
7	8
8	9
9	5
0	1
1	2
2	3
3	4
4	5
5	6
6	7
6	8
4	9
9	10
10	11
11	12
12	13
13	14
11	2
14	10
0	1
1	2
2	3
3	4
4	5
5	6
6	7
7	8
7	9
9	10
10	11
1	12
12	13
8	3
11	6
0	1
1	2
2	3
3	4
4	5
5	6
4	7
7	8
8	9
9	10
9	11
7	12
12	13
13	14
14	15
13	2
0	1
1	2
2	3
3	4
4	5
5	6
4	7
7	8
8	9
9	10
9	11
7	12
12	13
13	14
14	15
13	2
0	1
1	2
2	3
3	4
4	5
5	6
6	7
5	8
8	9
9	10
10	11
10	12
8	13
13	2
0	1
1	2
1	3
3	4
4	5
5	6
6	7
6	8
8	9
9	10
9	11
11	12
12	13
13	14
14	15
15	16
15	17
17	18
17	19
15	20
20	21
21	22
22	23
22	24
24	25
25	26
26	27
8	28
28	29
28	30
30	31
31	32
32	33
33	34
34	35
35	36
36	37
37	38
37	39
36	40
40	41
40	42
42	43
42	44
44	45
45	46
46	47
47	48
48	49
49	50
49	51
48	52
52	53
52	54
54	55
54	56
56	57
32	1
44	34
56	46
28	3
26	6
26	12
22	13
0	1
1	2
2	3
3	4
4	5
5	6
6	7
6	8
4	9
9	10
10	11
9	12
12	13
13	14
13	2
0	1
1	2
2	3
3	4
3	5
5	6
5	7
5	8
1	9
9	10
10	11
10	12
12	13
12	14
12	15
0	1
1	2
2	3
3	4
3	5
5	6
6	7
7	8
8	9
9	10
10	11
10	12
12	13
13	14
11	6
14	9
0	1
1	2
2	3
2	4
4	5
5	6
6	7
7	8
8	9
9	10
9	11
11	12
12	13
10	5
13	8
0	1
1	2
2	3
3	4
4	5
5	6
6	7
7	8
6	9
9	10
10	3
0	1
1	2
2	3
3	4
4	5
5	6
6	7
7	8
6	9
9	10
10	3
0	1
1	2
2	3
3	4
4	5
5	6
5	7
2	8
8	9
8	10
10	11
11	12
11	13
13	14
14	15
14	2
0	1
1	2
2	3
2	4
4	5
0	1
1	2
2	3
2	4
4	5
5	6
6	7
7	8
8	9
9	10
9	11
9	12
8	13
13	14
14	15
15	16
15	4
14	6
0	1
1	2
2	3
3	4
2	5
5	6
5	7
7	8
8	9
8	10
0	1
1	2
2	3
3	4
3	5
5	6
6	7
7	8
8	9
9	10
10	11
10	12
10	1
9	5
0	1
1	2
2	3
3	4
4	5
5	6
6	7
7	8
8	9
9	4
0	1
1	2
2	3
3	4
4	5
5	6
6	7
7	8
3	9
9	10
10	0
8	6
0	1
1	2
2	3
3	4
4	5
5	6
6	7
7	2
0	1
1	2
2	3
3	4
3	5
5	6
6	7
7	8
8	9
9	10
9	11
11	5
0	1
1	2
1	3
3	4
4	5
5	6
6	7
6	8
4	9
9	10
10	11
10	12
0	1
1	2
2	3
3	4
4	5
5	6
6	7
7	8
8	9
9	10
10	11
1	12
12	13
12	14
11	3
11	6
0	1
1	2
2	3
3	4
4	5
5	6
6	7
7	8
8	9
9	10
10	11
1	12
12	13
12	14
11	3
11	6
0	1
1	2
2	3
2	4
4	5
5	6
6	7
6	8
0	1
1	2
2	3
3	4
4	5
4	6
6	7
7	8
8	9
9	10
10	11
11	12
12	13
13	14
14	15
7	16
16	2
15	10
0	1
1	2
2	3
3	4
4	5
4	6
4	7
3	8
8	9
9	10
10	11
11	12
11	13
11	14
10	1
0	1
1	2
2	3
3	4
4	5
5	6
5	7
7	8
8	9
8	10
7	11
11	2
0	1
1	2
1	3
3	4
4	5
5	6
6	7
6	8
8	9
0	1
1	2
2	3
2	4
4	5
5	6
6	7
7	8
8	9
9	10
10	11
11	12
6	13
13	14
14	15
15	16
16	17
16	18
15	19
19	20
20	21
21	1
12	7
21	13
0	1
1	2
2	3
3	4
4	5
4	6
6	7
7	8
8	9
9	10
10	11
11	12
12	13
13	8
0	1
1	2
2	3
3	4
4	5
5	6
6	7
7	8
8	9
7	10
3	11
11	12
11	13
13	14
14	15
14	1
10	4
0	1
1	2
1	3
3	4
4	5
5	6
6	7
6	8
8	9
9	10
9	11
0	1
1	2
2	3
3	4
4	5
5	6
6	7
4	8
8	9
8	10
8	1
0	1
1	2
2	3
3	4
4	5
5	6
6	7
6	8
8	9
9	10
10	11
11	12
12	13
1	14
14	15
15	16
16	17
17	18
18	19
19	20
20	21
13	8
21	16
0	1
1	2
2	3
2	4
4	5
5	6
5	7
7	8
8	9
8	10
10	11
11	12
11	13
13	14
14	15
15	16
16	17
16	18
18	19
19	20
20	21
21	22
22	23
23	24
10	25
25	26
26	27
27	28
28	29
29	30
30	31
31	32
31	33
30	34
25	4
34	26
24	19
0	1
1	2
2	3
3	4
4	5
5	6
6	7
0	8
8	9
9	10
10	11
11	12
12	13
13	14
7	2
14	9
0	1
1	2
1	3
1	4
4	5
5	6
5	7
5	8
8	9
9	10
10	11
11	12
12	13
13	14
14	15
15	16
16	17
17	18
18	19
18	20
18	21
21	22
22	23
23	24
24	25
25	26
26	27
11	28
28	29
29	8
27	22
0	1
1	2
2	3
3	4
4	5
5	6
6	7
7	2
0	1
1	2
2	3
3	4
4	5
5	6
6	7
7	8
7	9
9	10
10	11
11	12
12	13
13	14
4	15
15	16
16	17
17	18
17	19
19	20
20	21
21	22
22	23
23	24
4	25
25	26
26	27
27	28
27	29
29	30
30	31
31	32
32	33
33	34
1	35
35	36
36	37
37	38
38	39
39	40
14	9
24	19
34	29
40	35
0	1
1	2
2	3
3	4
3	5
5	6
6	7
7	8
8	9
9	10
10	11
6	12
12	13
13	14
13	15
15	16
16	17
16	18
18	19
15	20
20	21
21	22
22	23
23	24
24	25
25	26
26	27
28	29
29	30
29	31
29	32
32	33
33	34
34	35
35	36
36	37
20	5
26	21
37	32
0	1
1	2
2	3
1	4
4	5
5	6
6	7
7	8
8	9
9	10
9	11
11	12
12	13
10	5
13	8
0	1
1	2
2	3
3	4
4	5
5	6
6	7
7	8
4	9
9	10
9	11
11	12
12	13
13	14
14	15
11	16
16	17
17	18
18	19
0	1
1	2
2	3
3	4
4	5
5	6
6	7
6	1
0	1
1	2
1	3
3	4
4	5
5	6
5	7
7	8
8	9
9	10
10	11
11	12
1	13
13	14
14	15
15	16
15	17
17	18
18	19
19	20
20	21
21	22
12	7
22	17
0	1
1	2
1	3
3	4
3	5
5	6
6	7
6	8
8	9
8	10
10	11
11	12
11	13
13	14
14	15
15	16
16	17
17	18
18	19
19	20
20	21
21	22
19	23
23	24
23	25
25	26
26	27
26	28
25	29
29	30
30	31
31	32
32	33
33	34
34	35
34	36
36	37
37	38
15	39
39	40
40	11
40	13
21	16
37	31
30	18
0	1
1	2
2	3
3	4
4	5
5	6
6	7
7	8
8	9
9	10
9	11
11	12
5	13
13	14
13	15
4	16
16	17
17	1
12	6
0	1
1	2
2	3
3	4
4	5
5	6
6	7
7	8
8	9
9	10
10	11
11	12
5	13
13	14
13	15
4	16
16	17
17	1
11	6
0	1
1	2
2	3
3	4
4	5
5	6
5	7
5	8
8	9
9	10
10	11
11	12
11	13
13	14
4	15
15	16
16	1
14	8
0	1
1	2
1	3
3	4
4	5
4	6
6	7
7	8
8	9
8	10
0	1
1	2
2	3
3	4
4	5
5	6
6	7
7	8
8	9
9	10
9	11
11	12
5	13
13	14
13	15
13	16
4	17
17	18
18	1
12	6
0	1
1	2
1	3
3	4
4	5
5	6
6	7
7	8
7	9
9	10
3	11
11	12
12	13
13	14
14	15
14	16
16	17
10	4
17	11
0	1
1	2
2	3
3	4
4	5
5	6
6	7
7	8
8	9
9	10
10	11
10	12
12	13
13	14
14	15
5	16
16	17
17	18
18	19
19	20
16	1
19	1
14	4
14	8
0	1
1	2
1	3
3	4
4	5
5	6
5	7
7	8
8	9
9	10
9	11
11	12
12	13
13	14
14	15
15	16
16	17
17	18
18	19
19	20
20	21
20	22
22	23
23	24
24	25
24	26
26	27
27	28
27	29
29	30
30	31
12	7
30	14
30	7
26	15
24	18
0	1
1	2
2	3
3	4
3	5
5	6
6	7
7	8
8	9
9	10
10	1
10	5
0	1
1	2
2	3
3	4
4	5
5	6
5	7
7	8
0	1
1	2
2	3
3	4
4	5
4	6
6	7
7	8
7	9
6	10
10	1
0	1
1	2
2	3
3	4
4	5
5	6
6	7
7	8
8	9
9	10
9	11
9	12
0	1
1	2
2	3
3	4
4	5
4	6
6	7
6	8
8	9
9	10
10	11
11	12
12	13
13	14
12	15
15	16
15	17
17	18
18	19
19	20
20	21
19	22
22	23
23	24
24	25
24	26
26	27
23	28
28	29
28	30
30	31
30	32
32	33
8	34
34	35
34	2
21	10
21	17
32	19
0	1
1	2
2	3
3	4
4	5
5	6
6	7
7	8
8	9
9	10
10	11
11	12
11	13
11	14
0	1
1	2
2	3
3	4
4	5
5	6
6	7
6	8
8	9
9	10
10	11
11	12
12	13
8	14
14	15
15	16
16	1
16	5
13	9
0	1
1	2
2	3
3	4
4	5
5	6
6	7
7	8
8	9
9	10
10	11
11	12
5	13
13	1
12	7
0	1
1	2
2	3
2	4
4	5
5	6
6	7
7	8
7	9
9	10
10	11
11	12
12	13
13	14
14	15
15	16
16	17
17	18
7	19
19	20
20	21
20	22
22	23
23	24
24	25
25	26
26	27
27	28
28	29
29	30
24	31
31	32
32	33
33	34
33	35
5	36
36	37
36	38
18	13
32	22
30	25
0	1
1	2
2	3
3	4
4	5
5	6
6	7
7	8
8	9
9	10
9	11
11	12
11	13
13	14
14	15
15	16
5	17
17	18
18	19
19	20
20	21
17	1
20	1
15	4
15	8
0	1
1	2
2	3
3	4
4	5
5	6
5	7
7	8
8	9
9	10
10	11
11	12
4	13
13	14
14	15
15	16
14	17
17	18
18	19
17	2
12	7
0	1
1	2
1	3
3	4
4	5
5	6
6	7
7	8
8	9
9	10
10	11
11	12
12	13
13	14
13	15
15	16
16	17
17	18
18	19
19	20
20	21
21	22
21	4
21	7
18	8
17	11
0	1
1	2
2	3
3	4
4	5
5	6
6	7
7	8
8	9
8	10
10	11
11	12
12	13
13	14
14	15
15	16
16	17
14	18
18	19
6	20
20	21
21	3
19	11
0	1
1	2
2	3
2	4
4	5
5	6
6	7
5	8
8	9
9	10
9	11
11	12
12	13
12	14
14	15
15	16
15	17
11	18
18	19
19	20
20	21
21	22
22	23
23	24
24	25
24	26
23	27
18	4
27	19
0	1
1	2
2	3
3	4
4	5
5	6
5	7
7	8
8	9
9	10
10	11
11	12
12	13
12	14
4	15
15	1
11	7
0	1
1	2
2	3
3	4
4	5
5	6
6	7
7	8
8	9
9	10
9	11
11	12
12	13
13	14
14	15
15	16
16	17
17	18
18	19
19	20
20	21
21	22
21	23
23	24
24	25
25	26
25	27
27	28
28	29
29	30
30	31
30	12
30	15
27	16
25	19
0	1
1	2
2	3
3	4
4	5
5	6
6	7
7	8
8	9
9	10
10	11
11	12
12	13
13	14
13	15
15	16
16	17
17	18
18	19
19	20
20	21
19	22
22	23
23	24
23	25
23	26
22	27
8	3
27	16
0	1
1	2
2	3
3	4
4	5
5	6
6	7
7	8
6	9
9	10
10	11
10	12
9	2
0	1
1	2
2	3
3	4
4	5
5	6
6	7
7	8
4	9
9	10
10	11
11	12
0	1
1	2
2	3
3	4
4	5
5	6
6	7
7	8
8	9
8	10
8	11
11	12
12	13
13	14
14	15
14	16
16	17
17	18
18	19
19	20
20	21
21	22
22	23
23	24
24	25
25	26
25	27
27	28
28	29
29	30
30	31
22	32
32	33
17	34
34	35
34	36
36	37
36	38
38	39
38	40
12	41
41	42
42	43
43	44
44	45
45	46
45	47
47	48
48	49
7	50
50	51
51	52
52	53
53	2
52	5
33	19
46	41
30	24
49	44
0	1
1	2
2	3
3	4
4	5
4	6
6	7
7	8
8	9
8	10
10	11
11	12
12	13
12	14
11	15
15	16
16	17
17	18
18	19
18	20
15	21
21	22
22	23
3	24
24	25
25	26
26	27
27	28
27	29
23	7
29	24
23	10
0	1
1	2
2	3
3	4
3	5
5	6
6	7
6	8
8	9
9	10
0	1
1	2
2	3
3	4
4	5
5	6
6	7
7	8
7	9
9	10
10	11
10	12
12	13
2	14
14	15
15	16
15	17
17	18
18	19
17	1
13	3
13	6
0	1
1	2
2	3
3	4
3	5
5	6
6	7
7	8
8	9
9	10
10	11
11	12
12	13
13	14
14	15
15	16
14	17
17	18
11	19
19	20
7	1
20	8
0	1
1	2
2	3
3	4
4	5
5	6
6	7
3	8
8	9
9	10
10	11
11	12
12	13
13	14
14	15
15	16
16	17
15	18
11	19
19	20
20	1
7	5
19	8
18	12
0	1
1	2
2	3
3	4
4	5
5	6
6	7
7	8
8	9
9	10
10	11
11	12
12	13
13	14
14	15
4	16
16	17
17	18
18	19
19	20
15	6
20	16
15	10
0	1
1	2
2	3
3	4
4	5
5	6
5	7
7	8
8	9
9	10
10	11
10	12
4	13
13	14
14	15
15	16
16	17
17	18
4	19
19	20
20	21
21	22
22	23
23	24
18	13
24	19
0	1
1	2
2	3
3	4
4	5
5	6
6	7
1	8
8	9
8	10
0	1
1	2
1	3
3	4
3	5
5	6
6	7
7	8
8	9
9	10
10	11
11	6
0	1
1	2
2	3
3	4
3	5
5	6
6	7
7	8
7	9
9	10
7	11
11	12
5	13
13	14
14	15
15	16
16	17
17	18
18	13
0	1
1	2
2	3
3	4
3	5
5	6
6	7
7	8
8	9
9	10
3	11
11	12
12	13
10	6
0	1
1	2
2	3
3	4
4	5
5	6
6	7
7	8
8	9
8	10
10	11
11	12
12	13
13	14
14	15
15	16
16	17
17	18
18	19
19	20
20	21
21	22
22	23
23	24
24	25
25	26
26	27
18	28
28	29
10	1
29	15
7	2
27	19
27	22
0	1
1	2
1	3
3	4
4	5
4	6
6	7
7	8
7	9
9	10
10	11
11	12
12	13
13	14
14	15
12	16
16	17
17	18
18	19
19	20
20	21
21	22
22	23
23	24
24	25
25	26
26	27
27	28
27	29
29	30
31	32
32	33
32	34
34	35
35	36
35	37
37	38
38	39
38	40
40	41
41	42
42	43
43	44
44	45
45	46
43	47
47	48
48	49
49	50
50	51
51	52
52	53
53	54
54	55
55	56
56	57
57	58
58	59
58	60
60	61
23	11
30	24
54	42
61	55
15	13
22	17
46	44
53	48
0	1
1	2
1	3
3	4
4	5
5	6
5	7
7	8
8	9
9	10
10	11
11	12
12	13
13	14
14	15
15	16
16	17
17	18
18	19
19	20
20	21
21	22
21	23
20	24
24	25
25	26
4	27
27	28
27	29
25	8
15	10
24	16
0	1
1	2
2	3
3	4
4	5
4	6
6	7
7	8
8	9
9	10
10	11
11	12
3	13
13	14
14	15
15	16
16	17
17	18
18	19
18	20
20	21
21	22
14	23
23	24
24	25
25	26
26	27
27	28
27	29
29	30
23	2
30	24
12	7
21	15
0	1
1	2
2	3
3	4
4	5
5	6
6	7
7	8
8	9
9	10
10	11
5	12
12	1
11	6
0	1
1	2
2	3
3	4
4	5
5	6
6	7
7	8
8	9
9	10
10	11
11	12
6	1
12	7
0	1
1	2
2	3
3	4
3	5
5	6
6	7
7	8
8	9
8	10
10	11
11	12
11	13
13	14
14	15
14	16
16	17
17	18
17	19
19	20
16	21
21	22
22	23
23	24
24	25
25	26
26	27
26	28
28	29
21	10
28	22
0	1
1	2
2	3
3	4
4	5
5	6
6	7
7	8
8	9
9	10
4	11
11	12
12	13
12	14
11	1
10	5
0	1
1	2
2	3
3	4
4	5
5	6
4	7
7	8
8	9
9	10
10	11
11	12
11	13
10	14
14	15
15	16
14	17
17	18
18	19
19	20
20	21
21	22
14	23
23	24
24	25
25	26
26	27
27	28
8	29
29	2
22	17
28	23
0	1
1	2
2	3
3	4
4	5
5	6
6	7
7	8
1	9
9	10
10	11
11	12
12	13
8	3
0	1
1	2
2	3
3	4
4	5
5	6
5	7
3	8
8	9
8	10
10	11
11	12
12	13
13	14
14	15
15	16
16	17
17	12
0	1
1	2
2	3
3	4
4	5
5	6
6	1
0	1
1	2
2	3
2	4
4	5
5	6
5	7
7	8
8	9
9	10
9	11
7	12
12	13
12	14
14	15
15	16
15	17
14	18
18	19
18	4
0	1
1	2
2	3
3	4
4	5
5	6
3	7
7	8
8	9
9	10
10	11
11	12
12	13
13	14
14	15
9	16
16	17
17	18
18	19
19	20
20	21
21	22
19	23
23	24
24	25
18	26
26	27
27	28
28	29
29	30
30	31
31	32
32	33
27	34
34	35
35	7
15	10
34	16
33	28
0	1
1	2
1	3
3	4
4	5
5	6
6	7
7	8
7	9
9	10
1	11
11	12
11	13
10	4
0	1
1	2
2	3
3	4
4	5
5	6
4	7
7	8
8	9
9	10
10	11
10	12
12	13
3	14
14	15
14	16
16	17
17	18
18	19
19	20
19	21
21	22
22	23
23	24
23	25
25	26
26	27
26	28
28	29
17	1
28	21
13	7
0	1
1	2
2	3
3	4
3	5
5	6
6	7
5	8
8	9
9	10
10	11
11	12
12	13
13	14
13	8
0	1
1	2
2	3
2	4
4	5
4	6
6	7
7	8
8	9
8	1
0	1
1	2
2	3
3	4
4	5
5	6
5	7
7	8
8	9
9	10
10	11
11	12
11	13
13	14
4	15
15	16
16	17
17	18
18	19
19	20
20	21
21	22
22	23
23	24
23	25
25	26
26	27
27	28
28	29
29	30
25	31
31	32
32	33
32	34
32	35
35	36
35	37
37	38
17	2
24	19
30	26
14	8
37	22
0	1
1	2
1	3
3	4
4	5
5	6
6	7
7	8
8	9
9	10
10	11
11	12
12	13
13	14
14	15
8	16
16	17
17	18
18	19
19	20
20	21
21	22
21	23
19	24
24	25
25	26
26	27
26	28
24	29
7	30
30	3
15	10
29	16
0	1
1	2
2	3
3	4
3	5
5	6
6	7
7	8
8	9
9	10
10	11
11	12
12	13
13	14
14	15
14	16
16	17
17	18
10	19
19	20
20	21
21	22
22	23
22	24
24	25
24	26
26	27
26	28
26	29
29	30
30	31
31	32
32	33
32	34
32	35
31	36
36	37
37	38
38	39
38	40
38	41
37	42
7	1
21	8
42	29
16	11
0	1
1	2
2	3
3	4
4	5
5	6
6	7
7	8
8	9
9	10
10	11
11	12
12	13
13	14
14	15
1	16
16	17
17	18
18	19
19	20
20	21
21	22
22	23
23	24
24	25
25	26
26	27
21	28
28	29
29	30
30	31
31	32
32	33
19	34
34	35
15	10
35	16
27	22
33	28
0	1
1	2
2	3
2	4
4	5
5	6
6	7
7	8
8	9
9	10
10	11
10	12
12	13
13	14
5	15
15	16
16	17
17	18
18	19
19	20
20	21
21	22
21	23
21	24
18	25
25	26
26	1
13	7
26	15
0	1
1	2
1	3
1	4
4	5
5	6
6	7
7	8
8	9
9	10
10	11
11	12
12	13
13	14
8	15
15	16
15	17
17	18
18	19
19	20
20	21
21	22
22	23
7	24
24	25
25	26
25	4
14	10
23	18
0	1
1	2
2	3
3	4
4	5
5	6
6	7
7	8
8	9
8	10
10	11
11	12
12	13
13	14
14	15
7	16
16	17
3	18
18	19
19	20
20	21
21	22
22	23
23	24
24	25
25	26
24	27
27	28
28	29
17	4
29	18
15	10
28	21
0	1
1	2
1	3
3	4
4	5
4	6
6	7
7	8
8	9
9	10
10	11
11	12
12	7
0	1
1	2
1	3
3	4
4	5
4	6
4	7
7	8
8	9
8	10
8	11
11	1
0	1
1	2
1	3
3	4
4	5
5	6
6	7
7	8
8	9
9	10
4	11
11	12
11	13
11	14
10	5
0	1
1	2
2	3
3	4
4	5
5	6
6	7
7	8
8	9
6	10
10	11
10	12
12	3
0	1
1	2
2	3
3	4
4	5
5	6
6	7
7	8
7	9
9	10
9	11
9	12
12	13
12	14
14	15
14	16
16	17
17	18
18	19
19	20
20	21
21	22
22	23
22	24
24	25
25	26
26	27
26	28
28	29
29	30
30	31
31	32
32	33
33	34
34	35
35	36
32	37
37	38
38	39
37	40
25	41
41	42
42	43
42	44
44	45
44	46
46	47
47	48
47	49
49	50
49	51
51	52
52	53
51	54
54	55
54	56
56	57
56	58
58	59
59	60
59	61
61	62
62	63
63	64
64	65
65	66
66	67
66	2
11	4
21	16
40	29
0	1
1	2
1	3
3	4
4	5
5	6
6	7
6	8
8	9
9	10
10	11
11	12
12	13
13	14
13	9
0	1
1	2
2	3
3	4
4	5
5	6
6	7
7	8
8	9
9	10
10	11
11	12
12	13
13	14
14	15
15	16
15	17
17	18
18	19
19	20
19	21
21	22
21	23
23	24
24	25
25	26
26	27
26	28
28	29
29	30
30	31
31	32
32	33
30	34
34	35
35	36
24	37
37	38
37	39
23	40
40	41
41	42
42	43
41	18
35	28
0	1
1	2
1	3
3	4
4	5
5	6
6	7
7	8
8	9
9	10
10	11
11	12
12	13
13	14
14	15
15	16
16	17
16	18
18	19
19	6
11	7
19	13
0	1
1	2
2	3
3	4
3	5
5	6
6	7
7	8
8	9
9	10
10	11
11	12
11	13
13	14
14	15
15	16
16	17
17	18
18	19
19	20
14	21
21	22
22	23
23	7
22	10
20	15
0	1
1	2
2	3
3	4
4	5
5	6
6	7
7	8
7	9
9	10
10	11
10	12
12	13
13	14
14	15
15	16
16	17
17	18
16	19
19	20
19	21
21	22
21	23
23	24
12	25
25	26
4	27
27	28
27	29
29	30
29	31
31	32
31	2
25	6
23	14
0	1
1	2
1	3
3	4
4	5
5	6
6	7
7	8
8	9
9	10
9	11
0	1
1	2
2	3
3	4
2	5
5	6
5	7
7	8
9	10
10	11
11	12
12	13
0	1
1	2
1	3
3	4
3	5
5	6
5	7
7	8
7	9
9	10
9	11
11	12
11	13
0	1
1	2
2	3
3	4
4	5
5	6
6	7
7	8
8	9
9	10
10	11
11	12
12	13
12	14
14	15
15	16
16	17
17	18
17	19
9	20
20	21
21	22
4	23
23	24
24	25
25	26
24	27
27	28
27	2
19	5
11	6
19	14
22	8
0	1
1	2
2	3
3	4
4	5
5	6
6	7
7	8
8	9
9	10
10	11
4	12
12	1
11	6
0	1
1	2
2	3
3	4
4	5
5	6
6	7
6	8
8	3
0	1
1	2
2	3
3	4
4	5
5	6
6	7
7	8
8	9
8	10
10	11
11	12
12	13
13	14
14	15
15	16
16	17
8	18
18	19
19	20
20	21
21	22
22	23
23	24
24	25
26	27
27	28
27	29
29	30
30	31
30	32
30	33
33	34
33	35
33	36
27	37
37	38
37	39
37	40
0	1
1	2
2	3
3	4
4	5
5	6
6	7
7	8
8	9
8	10
8	11
7	12
12	13
13	14
14	15
15	16
16	17
17	18
18	19
18	20
18	21
17	22
22	23
4	24
24	25
25	1
13	5
23	14
0	1
1	2
2	3
3	4
4	5
4	6
6	7
7	8
8	9
8	10
10	11
11	12
12	13
12	14
11	15
15	16
16	17
17	18
18	19
18	20
15	21
21	22
22	23
3	24
24	25
25	26
26	27
27	28
23	7
28	24
23	10
0	1
1	2
2	3
3	4
4	5
5	6
5	7
0	1
1	2
1	3
3	4
4	5
5	6
6	7
7	8
7	9
0	1
1	2
2	3
3	4
4	5
5	6
0	1
1	2
2	3
3	4
4	5
5	6
6	7
7	8
8	9
9	10
10	11
11	12
12	13
13	14
14	15
15	16
15	17
0	1
1	2
2	3
3	4
4	5
5	6
6	7
7	8
8	9
9	10
10	11
11	12
12	13
13	14
14	15
15	16
15	17
0	1
1	2
2	3
2	4
2	5
1	6
6	7
6	8
6	9
0	1
1	2
2	3
3	4
4	5
5	6
6	7
6	8
0	1
1	2
2	3
3	4
3	5
5	6
0	1
1	2
1	3
3	4
0	1
1	2
2	3
3	4
3	5
5	6
6	7
7	8
8	9
9	10
10	11
10	5
0	1
1	2
2	3
3	4
4	5
5	6
6	7
7	8
8	3
0	1
1	2
2	3
3	4
4	5
5	6
6	7
7	8
8	9
9	10
10	11
11	12
4	13
13	14
13	15
15	1
7	3
0	1
1	2
2	3
3	4
4	5
5	6
6	7
7	8
8	9
9	1
9	5
0	1
1	2
2	3
3	4
4	5
5	6
6	7
7	8
8	9
9	10
10	11
11	12
5	13
13	14
14	15
15	16
16	17
17	18
18	19
19	20
20	21
20	22
17	23
4	24
24	25
25	1
12	8
23	13
0	1
1	2
2	3
3	4
4	5
5	6
6	7
7	8
8	9
9	10
10	11
11	12
12	13
13	14
12	15
15	16
15	17
17	18
6	1
17	10
9	5
0	1
1	2
2	3
3	4
4	5
5	6
6	7
7	8
8	9
9	10
10	11
11	12
12	13
13	14
14	15
15	16
15	17
15	18
18	19
19	20
19	21
19	22
22	23
23	24
23	25
23	26
12	27
27	28
27	29
29	30
6	1
29	10
9	5
0	1
1	2
2	3
3	4
4	5
5	6
6	7
7	8
8	9
9	10
10	11
11	12
12	13
13	14
5	15
15	16
16	2
14	6
14	10
0	1
1	2
1	3
3	4
4	5
5	6
6	7
7	8
8	9
9	10
9	11
9	12
6	13
13	14
14	3
0	1
1	2
2	3
2	4
0	1
1	2
1	3
3	4
4	5
5	6
6	7
7	8
7	9
6	10
10	11
11	3
0	1
1	2
2	3
3	4
4	5
4	6
0	1
1	2
1	3
3	4
4	5
5	6
6	7
7	8
8	3
0	1
1	2
1	3
3	4
4	5
5	6
6	7
7	8
8	9
9	10
10	11
11	3
10	6
0	1
1	2
2	3
3	4
4	5
5	6
6	7
7	8
8	9
8	10
7	2
0	1
1	2
2	3
2	4
4	5
5	6
6	7
7	8
7	9
7	10
10	11
10	12
0	1
1	2
1	3
3	4
4	5
5	6
6	7
7	8
8	9
9	10
10	11
11	12
8	13
13	14
12	3
14	6
12	7
0	1
1	2
2	3
3	4
4	5
5	6
5	7
4	8
8	9
9	1
0	1
1	2
2	3
3	4
4	5
4	6
3	7
7	8
8	9
9	10
10	11
10	12
12	13
12	14
8	15
15	16
15	1
0	1
1	2
2	3
3	4
4	5
5	6
6	7
7	8
8	9
9	10
10	11
11	12
11	13
13	14
9	15
15	16
16	17
17	4
16	7
0	1
1	2
2	3
3	4
4	5
5	6
6	7
7	8
8	9
9	10
10	11
11	12
12	13
13	14
5	15
15	16
16	17
17	18
18	19
19	20
4	21
21	22
22	1
14	9
20	15
0	1
1	2
2	3
1	4
4	5
4	6
6	7
7	8
8	9
9	10
10	11
11	12
12	13
12	14
14	15
14	16
16	17
16	9
0	1
1	2
2	3
3	4
4	5
5	6
6	7
7	8
8	9
9	10
10	11
11	12
12	13
13	14
14	15
15	16
16	17
17	18
18	19
19	20
20	21
21	22
22	23
23	24
24	25
22	26
26	27
27	28
28	29
29	30
19	31
31	32
32	33
33	34
34	35
35	36
36	37
37	38
38	39
39	40
40	41
41	42
40	43
43	44
44	45
45	46
43	47
39	48
37	49
42	3
47	3
42	6
48	6
12	7
48	13
49	15
27	16
36	31
22	18
49	19
0	1
1	2
2	3
3	4
3	5
5	6
6	7
7	8
8	9
8	10
10	11
11	12
12	13
13	14
14	15
15	16
16	17
10	18
18	19
7	2
17	12
19	6
0	1
1	2
2	3
3	4
2	5
5	6
6	7
7	8
7	9
9	10
10	11
11	12
12	13
13	14
14	5
14	10
0	1
1	2
2	3
3	4
4	5
5	6
6	7
6	8
8	9
1	10
10	11
11	12
12	13
12	14
14	15
15	16
16	17
16	18
18	19
19	20
19	21
9	3
21	14
0	1
1	2
1	3
3	4
4	5
5	6
6	7
7	8
8	9
9	10
10	11
11	12
11	13
13	14
6	15
15	16
15	17
17	18
18	19
19	20
20	21
21	22
15	3
22	18
14	8
0	1
1	2
2	3
3	4
3	5
5	6
6	7
3	8
8	9
9	10
10	11
11	12
11	13
13	14
14	15
14	16
13	17
17	9
0	1
1	2
2	3
2	4
4	5
5	6
6	7
7	8
7	9
9	10
10	11
11	12
11	13
11	14
14	15
15	16
15	17
17	18
18	19
19	20
20	21
20	22
22	23
23	24
24	25
23	26
10	4
26	18
0	1
0	1
1	2
2	3
2	4
4	5
5	6
5	7
7	8
8	9
8	1
0	1
1	2
2	3
3	4
3	5
5	6
6	7
7	8
8	9
9	10
10	11
10	5
0	1
1	2
2	3
3	4
4	5
5	6
6	7
7	8
1	9
9	10
10	11
11	12
12	13
13	14
14	15
8	3
14	9
0	1
1	2
2	3
3	4
4	5
5	6
6	7
7	8
8	9
9	10
9	11
11	12
12	13
13	14
14	15
15	16
16	17
17	18
17	19
19	20
20	21
21	22
22	23
23	24
24	25
25	26
26	27
16	11
0	1
1	2
2	3
3	4
3	5
5	6
6	7
3	8
8	9
9	10
10	11
11	12
12	13
13	14
13	15
12	16
16	17
17	9
0	1
1	2
2	3
3	4
4	5
5	6
6	7
7	8
1	9
9	10
10	11
11	12
12	13
13	14
14	15
1	16
16	17
17	18
18	19
19	20
20	21
21	22
8	3
15	10
22	17
0	1
1	2
2	3
3	4
4	5
5	6
5	7
5	8
4	9
9	10
10	1
0	1
1	2
2	3
3	4
4	5
6	7
8	9
10	11
5	1
0	1
1	2
2	3
3	4
4	5
5	6
6	7
7	8
8	9
9	10
10	11
11	12
12	13
13	14
14	15
15	16
16	17
17	18
18	19
19	20
20	21
21	22
22	23
23	24
19	1
21	3
22	7
24	9
20	12
24	12
18	13
0	1
1	2
1	3
1	4
4	5
5	6
6	7
7	8
7	9
9	10
10	11
11	12
11	13
13	14
14	15
15	16
16	17
16	18
16	19
0	1
1	2
1	3
3	4
4	5
5	6
5	7
0	1
1	2
1	3
3	4
4	5
4	6
3	7
7	8
8	9
8	10
10	11
11	12
12	13
12	14
12	1
11	7
0	1
1	2
2	3
3	4
4	5
5	6
6	7
6	8
6	9
9	10
10	11
11	12
12	13
12	14
14	15
4	16
16	17
17	18
18	19
17	20
20	2
15	9
0	1
1	2
2	3
3	4
4	5
5	6
6	7
7	8
7	9
7	10
10	11
11	12
12	13
13	14
13	15
15	16
5	17
17	18
18	19
18	2
16	10
0	1
1	2
1	3
3	4
4	5
4	6
4	7
7	8
8	9
9	10
10	11
10	12
12	13
13	7
0	1
1	2
2	3
3	4
4	5
5	6
6	7
7	8
8	9
8	10
8	11
11	12
12	13
13	14
14	15
14	16
16	17
6	18
18	19
19	20
18	2
17	11
0	1
1	2
2	3
3	4
4	5
5	6
4	7
7	8
8	9
9	10
9	11
11	12
0	1
1	2
2	3
2	4
0	1
1	2
1	3
3	4
3	5
5	6
6	7
7	8
8	9
9	10
10	11
11	12
11	13
13	14
13	15
11	6
13	8
0	1
1	2
2	3
3	4
3	5
3	6
6	7
7	8
0	1
1	2
2	3
3	4
3	5
5	6
6	7
6	8
8	9
9	10
10	11
11	12
11	13
13	14
14	15
15	16
16	17
16	18
0	1
1	2
2	3
2	4
2	5
5	6
6	7
7	8
8	9
8	10
10	11
11	12
12	13
13	14
13	15
15	16
16	17
16	18
18	19
19	20
19	21
0	1
1	2
2	3
3	4
4	5
5	6
6	7
7	8
8	9
8	10
8	11
0	1
1	2
2	3
3	4
4	5
5	6
6	7
6	8
5	9
9	10
10	11
11	12
12	13
12	1
11	4
0	1
1	2
1	3
3	4
3	5
3	6
0	1
1	2
2	3
3	4
3	5
5	6
6	7
7	8
8	9
9	10
9	11
11	12
12	13
12	14
12	15
7	16
16	17
17	18
18	19
19	20
16	21
21	22
22	23
5	24
24	25
24	26
26	1
22	6
20	16
0	1
1	2
2	3
2	4
2	5
5	6
5	7
7	8
8	9
9	10
10	11
11	12
12	13
12	14
14	15
15	16
15	17
9	18
18	19
18	20
20	21
21	22
22	23
23	24
24	25
25	26
21	8
17	10
26	21
0	1
1	2
2	3
3	4
4	5
5	6
6	7
7	8
8	9
9	10
10	11
11	12
12	10
0	1
1	2
2	3
3	4
2	5
5	6
5	7
0	1
1	2
2	3
3	4
2	5
5	6
2	7
7	8
7	9
0	1
1	2
2	3
3	4
2	5
5	6
0	1
1	2
2	3
3	4
3	5
5	6
6	7
7	8
8	9
9	10
9	11
11	12
7	1
0	1
1	2
1	3
3	4
4	5
5	6
6	7
6	8
8	9
8	10
10	3
0	1
1	2
2	3
1	4
4	5
5	6
0	1
1	2
1	3
3	4
4	5
5	6
6	7
7	8
8	9
9	10
10	11
11	12
12	13
13	14
14	15
14	16
16	17
17	18
18	19
19	20
20	21
10	5
21	16
0	1
1	2
2	3
3	4
4	5
4	6
6	7
7	8
7	9
9	10
10	11
11	12
12	13
13	14
13	15
15	16
16	17
17	18
18	19
18	20
20	21
21	22
21	23
15	24
24	25
25	26
25	27
27	28
28	29
29	30
30	31
30	32
27	33
33	34
34	35
34	36
36	37
37	38
36	39
39	40
40	41
40	42
42	43
43	44
42	45
45	46
46	47
46	10
23	16
0	1
1	2
2	3
3	4
4	5
5	6
6	7
7	8
8	9
9	10
10	11
11	12
12	13
12	14
14	15
15	16
6	17
17	18
1	19
19	20
20	21
21	22
22	23
23	24
24	25
25	26
26	27
27	28
28	29
29	30
30	31
31	32
18	3
32	19
13	8
25	20
32	27
16	11
0	1
1	2
1	3
3	4
4	5
5	6
6	7
7	8
8	9
8	10
8	11
11	12
12	13
13	14
14	15
15	16
15	17
15	18
18	19
19	20
20	21
21	22
22	23
23	24
23	25
22	26
7	27
27	3
26	18
0	1
1	2
2	3
3	4
2	5
5	6
6	7
7	8
8	9
8	10
10	11
10	12
12	13
13	14
14	15
15	16
16	17
10	18
18	19
19	20
20	21
21	22
22	23
17	12
23	18
0	1
1	2
2	3
3	4
4	5
5	6
6	7
7	8
8	9
1	10
10	11
11	12
12	13
13	14
14	15
1	16
16	17
17	18
18	19
19	20
20	21
9	5
15	10
21	16
0	1
1	2
2	3
3	4
3	5
5	6
6	7
7	8
8	9
9	10
10	11
6	1
11	7
10	5
0	1
1	2
2	3
3	4
4	5
4	6
6	7
7	8
8	9
9	10
9	11
11	12
12	6
0	1
1	2
2	3
3	4
4	5
4	6
6	7
7	8
8	9
9	10
10	11
11	12
11	13
13	14
14	15
15	16
16	17
17	18
10	6
18	13
0	1
1	2
2	3
3	4
4	5
5	6
6	7
7	8
8	9
0	1
1	2
2	3
2	4
4	5
5	6
6	7
7	8
8	9
9	10
10	11
11	12
12	13
12	14
14	15
15	16
16	17
17	18
18	19
19	20
20	21
21	22
20	2
20	6
17	7
16	10
0	1
1	2
2	3
3	4
4	5
5	6
6	7
7	8
8	9
9	10
3	11
11	0
10	6
0	1
1	2
2	3
3	4
4	5
5	6
5	7
7	8
8	9
9	10
9	11
11	12
12	13
13	14
14	15
15	16
16	17
17	18
6	1
17	8
18	4
16	11
0	1
1	2
2	3
3	4
4	5
5	6
5	7
5	8
4	9
9	10
10	11
11	12
11	13
10	14
14	15
15	16
14	2
0	1
1	2
1	3
3	4
4	5
5	6
6	7
7	8
8	9
9	10
10	11
10	12
12	13
6	14
14	15
15	3
13	7
0	1
1	2
2	3
3	4
4	5
5	6
6	7
7	8
8	9
9	10
10	11
5	12
12	13
13	2
11	6
0	1
1	2
2	3
3	4
4	5
5	6
6	7
7	8
8	9
9	10
10	11
11	12
12	13
13	14
13	15
15	16
16	17
17	18
18	19
19	20
20	21
19	22
22	23
23	24
22	25
25	26
26	27
25	28
11	29
29	30
7	2
30	8
28	17
0	1
1	2
2	3
3	4
2	5
5	6
6	7
7	8
8	9
9	10
10	11
11	12
12	13
13	14
14	15
15	16
14	17
17	18
13	19
19	20
9	21
21	22
22	23
23	24
24	25
24	26
24	27
23	28
28	29
29	30
30	31
31	32
31	33
31	34
8	35
35	36
36	5
20	10
30	21
0	1
1	2
2	3
3	4
4	5
4	6
6	7
7	1
0	1
1	2
2	3
3	4
3	5
5	6
6	7
7	8
8	9
9	10
8	11
11	12
11	13
13	14
5	15
15	16
16	17
16	1
13	6
0	1
1	2
1	3
3	4
4	5
4	6
0	1
1	2
2	3
2	4
2	5
5	6
6	7
7	8
8	9
8	10
10	11
11	12
12	13
13	14
13	15
15	16
16	17
17	18
18	19
18	20
0	1
1	2
2	3
3	4
4	5
5	6
6	7
7	8
8	9
9	10
10	11
11	12
12	13
13	14
14	15
14	16
0	1
1	2
2	3
3	4
4	5
5	6
6	7
7	8
8	9
9	10
10	11
11	12
12	13
13	14
0	1
1	2
2	3
3	4
4	5
5	6
6	7
7	8
8	9
9	10
10	11
11	12
12	13
13	14
14	15
15	16
16	17
16	18
0	1
1	2
2	3
3	4
4	5
5	6
6	7
7	8
8	9
9	10
10	11
11	12
0	1
1	2
2	3
3	4
4	5
5	6
6	7
7	8
8	9
9	10
10	11
11	12
0	1
1	2
1	3
3	4
4	5
4	6
6	7
7	8
7	9
9	10
10	11
10	12
0	1
1	2
2	3
3	4
4	5
5	6
6	7
7	8
8	9
6	10
10	11
11	3
0	1
1	2
2	3
3	4
4	5
5	6
6	7
5	8
8	9
9	10
10	11
11	12
12	13
13	14
14	9
0	1
1	2
2	3
3	4
4	5
5	1
0	1
1	2
2	3
3	4
4	5
5	6
6	7
7	8
8	9
1	10
10	11
11	12
12	13
13	14
14	15
9	4
15	10
0	1
1	2
2	3
3	4
4	5
5	6
5	7
7	8
8	9
9	10
9	11
8	2
0	1
1	2
2	3
2	4
4	5
2	6
6	7
0	1
1	2
2	3
2	4
4	5
5	6
5	7
7	8
8	9
8	10
10	11
11	12
11	13
13	14
10	15
15	16
16	17
17	18
18	19
19	20
20	21
21	22
22	23
22	24
15	4
21	16
0	1
1	2
2	3
3	4
4	5
5	6
6	7
7	8
8	9
8	10
10	11
10	12
10	1
7	2
0	1
1	2
1	3
3	4
3	5
3	6
0	1
1	2
2	3
3	4
4	5
5	6
6	7
7	8
7	9
9	10
10	11
11	12
12	13
13	14
13	15
15	16
11	17
17	18
18	19
19	20
20	21
21	22
21	23
20	24
24	25
25	26
25	27
27	28
28	29
28	30
30	31
31	32
32	33
33	34
34	35
35	36
35	37
33	38
38	39
38	40
38	41
41	42
41	43
43	44
44	45
45	46
46	47
47	48
48	49
48	50
50	51
46	52
52	53
53	54
54	55
55	56
56	57
56	58
56	59
59	60
59	61
53	62
41	63
59	10
61	18
63	31
62	44
0	1
1	2
2	3
3	4
4	5
5	6
4	7
7	8
8	1
0	1
1	2
2	3
3	4
4	5
5	6
5	7
2	8
8	9
9	10
10	11
11	12
9	13
13	14
13	15
15	16
15	17
17	18
18	19
19	20
17	21
21	22
21	8
12	10
20	18
0	1
1	2
2	3
2	4
4	5
5	6
6	7
6	8
8	9
9	10
10	11
11	12
11	13
13	14
13	15
10	16
16	17
16	18
18	1
10	5
18	6
0	1
1	2
2	3
2	4
4	5
5	6
5	7
7	8
7	9
7	10
0	1
1	2
2	3
2	4
4	5
5	6
6	7
6	8
8	9
9	10
9	11
11	4
0	1
1	2
2	3
2	4
4	5
4	6
6	7
0	1
1	2
2	3
2	4
4	5
5	6
6	7
7	8
8	9
9	10
10	11
11	12
12	13
13	14
14	5
14	9
0	1
1	2
2	3
3	4
4	5
5	6
6	7
7	8
7	9
9	10
9	11
5	12
12	1
0	1
1	2
2	3
3	4
4	5
5	6
5	7
7	1
0	1
1	2
2	3
3	4
4	5
5	6
6	7
7	8
8	9
9	10
10	11
11	12
12	13
13	14
14	15
15	16
15	17
15	18
18	19
19	20
20	21
6	1
20	10
9	5
19	12
0	1
1	2
2	3
3	4
4	5
5	6
6	7
7	8
8	9
9	10
10	11
11	12
12	13
12	14
12	15
15	16
16	17
17	18
18	19
19	20
20	21
21	16
0	1
1	2
1	3
3	4
1	5
5	6
5	7
7	8
7	9
9	10
10	11
11	12
12	13
12	14
15	16
16	17
16	18
18	19
16	20
20	21
20	22
22	23
22	24
24	25
25	26
26	27
27	28
27	29
0	1
1	2
2	3
3	4
3	5
5	6
6	7
7	8
8	9
9	10
10	11
9	12
5	13
13	14
14	15
14	1
12	6
0	1
1	2
2	3
3	4
4	5
5	6
6	7
7	8
7	9
9	10
10	11
11	12
12	13
13	14
14	15
14	16
16	17
17	18
18	19
19	20
20	21
21	22
22	23
23	24
23	25
25	26
26	27
27	28
27	29
29	30
30	31
31	32
31	33
33	34
21	35
35	36
35	37
37	38
38	39
39	40
40	41
41	42
42	43
43	44
43	45
45	46
38	47
47	48
47	49
49	50
50	51
51	52
52	53
53	54
54	55
55	56
56	57
50	58
58	59
58	60
60	61
61	62
62	63
63	64
64	65
64	66
61	67
67	68
67	69
69	70
70	71
71	72
72	73
72	74
70	75
75	76
75	77
5	78
78	79
78	80
80	81
81	82
82	83
82	84
13	9
77	16
46	40
57	52
0	1
1	2
2	3
3	4
4	5
5	6
6	7
7	8
8	9
9	10
10	11
10	12
12	13
13	14
14	15
12	16
16	17
17	18
8	19
19	20
20	21
21	22
22	23
23	24
24	25
25	26
26	27
27	28
28	29
29	30
29	31
29	32
24	1
27	1
23	4
20	5
0	1
1	2
2	3
3	4
4	5
5	6
6	7
7	8
8	9
9	10
10	11
11	12
12	13
12	14
14	15
15	16
16	17
17	18
18	19
19	20
20	21
21	22
22	23
23	24
24	25
5	26
26	27
1	28
28	29
29	30
30	1
27	2
19	6
25	20
17	8
16	11
0	1
1	2
2	3
3	4
4	5
5	6
5	7
4	8
8	9
9	10
10	11
11	12
12	13
13	14
14	15
14	16
16	17
17	18
18	19
19	20
20	21
21	22
21	23
23	24
24	25
25	26
26	27
26	28
26	29
29	30
19	31
31	32
32	33
33	34
34	35
35	36
8	1
15	9
30	23
36	31
16	11
0	1
1	2
2	3
3	4
4	5
5	6
6	7
7	8
6	9
9	10
10	11
5	12
12	13
13	14
14	15
15	16
16	17
17	18
18	19
16	20
20	21
21	22
13	23
23	24
24	25
24	26
26	27
26	28
26	29
9	2
17	12
29	4
22	15
0	1
1	2
2	3
3	4
4	5
5	6
5	7
7	8
8	9
9	10
10	11
11	12
12	13
12	14
14	15
15	16
7	17
17	18
18	19
18	20
20	21
21	22
22	23
23	24
17	25
25	26
26	1
26	4
15	9
0	1
1	2
2	3
3	4
4	5
5	6
6	7
1	8
8	9
9	10
10	11
11	12
11	13
13	14
13	15
15	16
16	17
17	18
18	19
19	20
20	21
20	22
22	23
23	24
7	5
15	8
23	17
0	1
1	2
2	3
3	4
4	5
5	6
6	7
7	8
8	9
9	10
10	11
11	12
12	13
13	14
14	15
15	16
16	17
17	18
18	19
19	20
19	21
19	22
22	23
23	24
24	25
25	26
26	27
26	28
26	29
29	30
30	23
0	1
1	2
2	3
3	4
4	5
5	6
6	7
7	8
8	9
9	10
10	11
10	12
12	13
13	14
14	15
15	16
16	17
17	18
18	19
18	20
16	21
21	22
9	23
23	24
5	25
25	26
26	27
27	28
28	29
29	30
30	31
31	32
32	33
33	34
34	35
35	36
36	37
37	38
38	39
39	40
30	2
40	35
28	4
24	6
22	13
0	1
1	2
2	3
2	4
0	1
1	2
2	3
2	4
0	1
1	2
1	3
1	4
0	1
1	2
2	3
2	4
4	5
5	6
5	7
7	8
8	9
8	1
0	1
1	2
2	3
3	4
4	5
5	6
5	7
7	8
7	9
9	10
10	11
1	12
12	13
12	14
10	3
0	1
1	2
1	3
1	4
0	1
1	2
2	3
3	4
4	5
5	6
6	7
7	8
8	9
8	10
10	11
11	12
12	13
12	14
12	15
10	1
7	2
0	1
1	2
1	3
3	4
4	5
5	6
6	7
7	8
7	9
9	10
9	11
11	12
12	13
12	5
0	1
1	2
2	3
2	4
4	5
2	6
6	7
6	8
8	9
8	10
8	11
0	1
1	2
1	3
3	4
4	5
5	6
5	7
7	8
8	9
9	10
9	11
7	12
12	13
12	14
14	15
15	16
16	17
17	18
18	19
18	20
20	21
21	22
22	23
22	24
24	25
25	26
26	27
26	28
28	29
28	30
30	31
30	32
32	33
33	34
33	7
33	15
28	16
26	20
0	1
1	2
1	3
3	4
4	5
5	6
6	7
7	8
8	3
0	1
1	2
1	3
3	4
4	5
5	6
6	7
7	8
8	3
0	1
1	2
1	3
3	4
3	5
0	1
1	2
2	3
3	4
3	5
5	6
6	7
3	8
8	9
9	10
10	11
9	12
12	13
13	14
13	15
15	16
16	17
17	18
18	19
19	20
20	21
21	22
21	12
20	15
0	1
1	2
2	3
3	4
3	5
5	6
6	7
3	8
8	9
9	10
10	11
11	12
11	13
13	14
14	15
15	16
15	17
14	18
18	9
0	1
1	2
2	3
3	4
4	5
5	6
6	7
7	8
8	9
8	10
10	11
11	12
11	13
6	14
14	15
15	16
16	17
17	18
15	3
0	1
1	2
2	3
3	4
4	5
5	6
6	7
7	8
8	9
8	10
10	11
10	12
12	13
13	14
14	15
15	16
16	17
17	18
17	19
19	20
20	21
18	13
21	16
0	1
1	2
1	3
3	4
4	5
5	6
6	7
7	8
8	3
0	1
1	2
2	3
3	4
4	5
5	6
6	7
7	8
8	9
9	10
10	11
11	12
12	13
13	14
14	15
15	16
16	17
17	18
18	19
19	20
15	21
21	22
22	23
17	12
23	14
0	1
1	2
2	3
3	4
4	5
5	0
0	1
1	2
2	3
3	4
3	5
5	6
6	7
7	8
8	9
9	10
10	11
11	12
12	13
13	14
7	2
13	9
0	1
1	2
2	3
3	4
4	5
5	6
6	7
7	8
8	9
9	10
10	11
11	12
12	13
13	14
14	15
15	16
15	17
17	18
17	19
19	20
19	21
21	22
11	23
23	24
24	25
25	26
26	27
26	28
28	29
29	30
29	31
31	32
32	33
33	34
34	35
35	36
36	37
37	38
37	39
26	40
40	41
41	42
41	43
43	44
44	45
44	46
39	1
21	13
43	24
34	32
0	1
1	2
2	3
2	4
4	5
4	6
6	7
7	8
8	9
8	10
7	11
11	12
11	1
0	1
1	2
1	3
3	4
3	5
5	6
6	7
7	8
0	1
1	2
2	3
2	4
4	5
5	6
6	7
0	1
1	2
2	3
3	4
4	5
5	6
6	7
1	8
8	9
9	10
10	11
11	12
12	13
1	14
14	15
15	16
16	17
17	18
18	19
7	2
13	8
19	14
0	1
1	2
2	3
3	4
3	5
5	6
6	7
3	8
8	9
9	10
10	11
11	12
12	13
13	14
14	15
14	16
16	17
17	11
0	1
1	2
2	3
3	4
4	5
5	6
6	7
7	8
8	9
9	10
10	11
4	12
12	13
13	1
11	6
0	1
1	2
2	3
2	4
4	5
5	6
6	7
7	8
0	1
1	2
1	3
1	4
4	5
5	6
5	7
7	8
8	9
9	10
10	11
11	12
12	13
13	14
14	15
15	16
16	17
17	18
18	19
18	20
20	21
21	22
22	23
23	24
24	25
25	26
26	27
20	28
28	29
29	30
29	31
31	32
32	33
33	34
33	35
31	36
36	37
37	38
37	39
39	40
40	41
41	42
42	43
43	44
44	45
45	46
46	47
47	48
16	7
27	22
48	39
14	9
47	42
0	1
1	2
1	3
0	1
1	2
2	3
3	4
4	5
5	6
6	7
6	8
5	9
9	10
10	11
11	12
9	13
13	14
14	15
15	16
16	17
17	18
18	19
19	20
14	3
20	15
0	1
1	2
1	3
1	4
4	5
5	6
6	7
7	8
8	9
9	10
9	11
9	12
8	13
13	4
0	1
1	2
1	3
3	4
4	5
5	6
6	7
7	8
8	9
8	10
10	11
11	12
0	1
1	2
1	3
3	4
4	5
5	6
6	7
7	8
8	9
8	10
7	11
11	3
0	1
1	2
2	3
3	4
3	5
5	6
6	7
7	8
8	9
9	10
10	11
11	12
12	13
13	14
13	1
14	5
14	9
0	1
1	2
2	3
3	4
3	5
5	6
6	7
7	8
8	9
9	10
10	11
11	12
12	13
7	14
14	15
14	16
16	5
13	8
0	1
1	2
2	3
2	4
4	5
5	6
5	7
7	8
5	9
9	10
10	11
10	12
12	13
10	14
14	15
15	16
15	17
17	18
15	19
19	2
0	1
1	2
2	3
3	4
4	5
5	6
5	7
7	8
8	9
9	10
9	11
0	1
1	2
2	3
3	4
4	5
5	6
6	7
7	8
8	9
9	10
10	11
11	12
12	13
13	14
14	15
15	16
16	17
17	18
18	19
19	20
3	21
21	22
22	0
11	6
20	15
14	10
0	1
1	2
2	3
3	4
4	5
4	6
6	7
7	8
7	9
6	10
10	1
0	1
1	2
2	3
3	4
4	5
0	1
1	2
2	3
3	4
4	5
5	6
5	7
4	8
8	9
8	10
10	1
0	1
1	2
2	3
3	4
4	5
5	6
6	7
6	8
5	9
9	10
10	2
0	1
1	2
2	3
3	4
4	5
5	6
6	7
7	8
8	9
9	10
10	11
10	12
12	13
4	14
14	15
15	1
13	7
0	1
1	2
2	3
3	4
4	5
5	6
6	7
7	8
7	9
6	1
7	4
0	1
1	2
1	3
3	4
4	5
5	6
5	7
0	1
1	2
2	3
3	4
4	5
4	6
6	7
7	8
8	9
9	10
10	11
11	12
12	13
12	14
14	15
15	16
16	17
11	6
0	1
1	2
2	3
3	4
4	5
5	6
5	7
7	8
7	1
0	1
1	2
2	3
3	4
4	5
5	1
0	1
1	2
1	3
3	4
4	5
5	6
6	7
7	8
7	9
9	10
10	11
11	12
12	13
13	14
14	15
8	3
15	10
15	6
0	1
1	2
2	3
2	4
4	5
5	6
6	7
6	8
8	9
9	10
10	11
11	12
10	4
0	1
1	2
2	3
3	4
4	5
5	6
4	7
7	8
8	9
9	10
9	11
11	12
12	13
13	14
14	15
15	16
15	17
17	18
18	19
19	20
20	21
19	22
22	23
23	24
24	25
0	1
1	2
2	3
3	4
4	5
5	6
6	7
7	8
2	9
9	10
10	11
11	12
12	13
13	14
14	15
9	1
15	10
8	3
0	1
1	2
2	3
3	4
4	5
5	6
6	7
7	8
8	9
1	10
10	11
11	12
12	13
13	14
14	15
9	4
15	10
0	1
1	2
2	3
3	4
4	5
5	6
6	7
7	8
8	9
9	10
10	11
10	12
9	13
3	14
14	15
14	16
16	1
13	6
0	1
1	2
1	3
3	4
4	5
5	6
6	7
7	8
7	9
9	3
0	1
1	2
2	3
3	4
4	5
4	6
6	7
6	8
8	9
8	1
0	1
1	2
1	3
3	4
4	5
5	6
6	7
7	8
8	9
9	10
10	11
11	7
0	1
1	2
2	3
3	4
3	5
5	6
6	7
0	1
1	2
2	3
3	4
3	5
5	6
0	1
1	2
2	3
3	4
3	5
5	6
0	1
1	2
2	3
2	4
4	5
5	6
5	7
0	1
1	2
2	3
3	4
4	5
5	6
5	7
7	8
8	2
0	1
1	2
2	3
3	4
4	5
5	6
6	7
5	8
8	9
9	2
0	1
1	2
2	3
3	4
4	5
5	6
6	7
5	8
8	9
9	2
0	1
1	2
1	3
3	4
3	5
5	6
6	7
7	8
8	9
9	10
8	11
11	12
0	1
1	2
2	3
3	4
2	5
5	6
6	7
7	8
8	9
9	10
10	11
11	12
11	13
13	14
14	15
13	16
16	17
13	18
18	19
19	20
20	21
21	22
22	23
24	25
25	26
25	27
27	28
28	29
28	30
30	31
31	32
31	33
28	34
34	35
34	36
23	18
0	1
1	2
1	3
1	4
4	5
5	6
6	7
6	8
8	9
9	10
10	11
11	12
12	13
12	14
12	15
9	16
16	17
16	18
18	19
18	6
0	1
1	2
2	3
3	4
4	5
5	6
6	7
6	8
8	9
9	10
10	11
10	12
12	13
13	14
13	15
12	16
16	17
17	18
18	19
19	20
20	21
21	22
22	23
4	24
24	25
25	1
19	5
18	9
22	17
0	1
1	2
2	3
3	4
4	5
5	6
7	8
8	9
9	10
10	11
11	12
12	13
14	15
15	16
15	17
15	18
18	19
19	20
20	21
20	22
22	23
6	1
13	8
0	1
1	2
2	3
3	4
3	5
5	6
6	7
7	8
8	9
8	10
10	11
11	12
10	13
5	14
14	15
15	16
16	17
16	18
16	19
15	1
13	6
0	1
1	2
2	3
2	4
5	6
6	7
7	8
7	9
10	11
11	12
12	13
13	14
14	15
15	16
16	17
17	18
18	19
19	20
20	21
21	22
17	23
11	24
24	25
25	26
26	27
27	28
28	29
29	30
30	31
31	32
32	33
33	34
29	35
23	13
35	25
22	18
34	30
0	1
1	2
1	3
1	4
4	5
5	6
5	7
7	8
0	1
1	2
2	3
3	4
4	5
5	6
6	7
7	8
8	9
9	10
10	11
11	12
12	13
13	14
14	15
14	16
14	17
17	18
18	19
19	20
20	21
21	22
22	23
23	18
0	1
1	2
2	3
3	4
2	5
5	6
6	7
7	8
8	9
8	10
7	11
11	12
12	13
12	14
14	15
14	16
16	17
17	18
17	19
16	6
0	1
1	2
2	3
3	4
4	5
5	6
6	7
7	8
8	9
8	10
10	11
10	12
12	13
13	14
4	15
15	16
15	17
17	1
13	6
0	1
1	2
2	3
3	4
3	5
5	6
5	7
7	8
7	9
9	10
9	1
0	1
1	2
2	3
3	4
4	5
5	6
6	7
7	8
8	9
9	10
10	11
11	12
11	13
11	14
10	15
15	16
16	17
5	18
18	19
19	20
20	21
21	22
21	23
20	3
16	7
0	1
1	2
1	3
1	4
4	5
4	6
6	7
7	8
8	9
9	10
10	11
11	12
11	13
13	14
6	15
15	16
16	17
17	18
18	19
14	8
19	15
0	1
1	2
1	3
3	4
4	5
5	6
6	7
7	8
8	9
9	10
10	11
10	12
10	13
8	3
0	1
1	2
2	3
3	4
4	5
5	6
6	7
7	8
8	9
9	10
4	11
11	12
12	13
13	14
13	15
7	2
15	3
10	6
0	1
1	2
2	3
3	4
4	5
5	6
6	7
7	8
8	9
8	10
10	11
11	12
12	13
13	14
14	15
13	16
16	17
7	18
18	19
19	20
20	21
20	5
0	1
1	2
1	3
3	4
4	5
5	6
6	7
6	8
8	9
9	10
10	11
11	12
12	13
13	14
8	15
15	16
15	17
17	18
18	19
19	20
14	9
20	15
0	1
1	2
1	3
3	4
4	5
5	6
6	7
6	8
8	9
9	10
10	11
10	12
12	13
13	14
14	15
15	16
16	17
17	18
17	19
19	20
12	21
21	22
22	23
22	24
24	25
25	26
24	27
27	28
28	29
28	30
30	31
31	32
32	33
33	34
34	35
35	36
36	37
37	38
38	39
39	40
30	41
41	42
42	43
42	44
44	45
45	46
46	47
47	48
48	49
49	50
44	51
51	52
52	53
52	54
54	55
55	56
56	57
57	58
57	59
4	60
60	61
60	62
62	63
63	64
64	65
65	66
66	67
67	68
68	69
68	70
63	71
71	72
71	73
73	74
74	75
75	76
76	77
77	78
78	79
78	80
80	81
81	82
82	83
82	84
20	14
40	32
50	46
59	54
77	73
40	35
0	1
1	2
2	3
3	4
4	5
5	6
6	7
7	8
8	9
9	10
10	11
11	12
12	13
13	14
13	15
5	16
16	17
17	18
18	19
19	20
20	21
21	22
21	23
23	24
24	25
25	26
6	1
9	7
15	10
18	16
25	19
10	1
25	4
0	1
1	2
1	3
3	4
4	5
5	6
6	7
7	8
8	9
9	10
10	11
11	12
12	7
0	1
1	2
2	3
3	4
4	5
5	6
6	7
7	8
8	9
9	10
10	11
10	12
10	13
13	14
14	15
15	16
16	17
17	18
18	19
19	20
19	21
14	22
22	23
22	24
24	25
25	26
26	27
27	28
27	29
29	30
30	31
31	32
31	33
5	34
34	1
9	4
30	24
0	1
1	2
1	3
3	4
4	5
5	6
5	7
7	8
8	9
9	10
9	11
11	12
12	13
12	14
15	16
16	17
16	18
18	19
19	20
20	21
20	22
22	23
23	24
24	25
24	26
26	27
27	28
27	29
14	7
29	22
0	1
1	2
2	3
2	4
4	5
5	6
6	7
7	8
8	9
9	10
10	11
10	12
12	13
13	14
14	15
15	16
16	17
17	18
18	19
19	20
20	21
21	22
22	23
23	24
15	25
25	26
9	4
26	12
24	19
0	1
1	2
2	3
3	4
4	5
5	6
6	7
6	8
8	9
9	10
10	11
10	12
12	13
12	14
14	15
15	16
15	17
17	18
17	19
19	20
19	21
21	22
22	23
22	24
24	25
24	26
26	27
26	28
28	29
24	1
22	3
17	4
15	8
0	1
1	2
1	3
3	4
4	5
4	6
6	7
7	8
7	9
9	10
10	11
10	12
6	13
13	14
14	15
15	16
16	17
17	13
0	1
1	2
2	3
3	4
3	5
5	6
6	7
7	8
8	9
8	10
10	11
11	12
12	13
13	14
14	15
15	16
14	17
17	18
17	19
19	20
19	21
21	22
10	23
23	24
23	25
25	26
26	27
27	28
28	29
28	30
30	31
30	32
32	33
5	34
34	35
35	36
36	37
36	38
36	2
26	7
21	12
0	1
1	2
2	3
3	4
4	5
5	6
6	7
7	8
8	9
8	10
10	11
11	12
12	13
13	14
14	15
15	16
16	17
17	18
18	19
6	1
15	10
19	17
16	5
0	1
1	2
2	3
3	4
4	5
5	6
5	7
7	8
8	9
8	10
10	11
10	12
12	13
3	14
14	15
15	16
16	17
17	18
18	19
19	20
20	21
21	22
22	23
22	24
22	25
25	26
25	27
25	28
21	29
29	30
16	1
30	18
12	4
0	1
1	2
2	3
3	4
3	5
5	6
6	7
7	8
8	9
9	10
10	11
11	12
12	13
5	14
14	15
15	16
16	17
17	18
18	19
19	20
20	21
21	22
22	23
23	24
24	25
24	26
23	27
27	28
28	29
13	8
28	15
27	19
0	1
1	2
1	3
3	4
4	5
5	6
5	7
7	8
8	9
9	10
9	11
7	12
12	13
12	14
14	15
15	16
15	17
14	18
18	19
18	4
0	1
1	2
2	3
3	4
3	5
5	6
6	7
7	8
8	9
9	10
10	11
11	12
9	13
13	14
14	15
9	16
16	17
17	18
0	1
1	2
2	3
3	4
4	5
5	6
5	7
3	8
8	9
9	10
3	11
11	12
12	13
0	1
1	2
2	3
3	4
4	5
5	6
6	7
7	8
8	9
9	10
10	11
11	12
11	13
7	14
14	15
15	16
16	17
17	18
18	19
20	21
21	22
21	23
23	24
24	25
24	26
26	27
27	28
27	29
24	30
30	31
30	32
6	1
19	14
0	1
1	2
2	3
3	4
4	5
5	6
6	7
7	8
7	9
9	10
10	11
11	12
12	13
12	14
14	15
14	16
16	17
17	18
18	19
19	20
20	21
6	22
22	2
21	16
0	1
1	2
1	3
3	4
3	5
5	6
3	7
7	8
0	1
1	2
2	3
3	4
0	1
1	2
2	3
3	4
4	5
5	6
5	7
7	1
0	1
1	2
2	3
3	4
4	5
5	6
6	7
7	2
0	1
1	2
2	3
2	4
4	5
5	6
6	7
7	8
8	9
9	10
9	11
11	12
12	13
13	14
14	15
15	16
16	17
17	18
17	19
19	20
20	21
21	22
22	23
23	24
23	25
25	26
21	27
27	28
28	29
29	30
29	31
31	32
10	5
19	13
14	8
27	17
0	1
1	2
2	3
3	4
4	5
5	6
6	7
7	8
8	9
9	10
9	11
11	12
12	13
13	14
13	15
15	16
15	17
17	18
17	19
19	20
20	21
20	22
22	23
22	24
24	25
24	26
26	27
27	28
28	29
28	30
30	31
31	32
32	33
33	34
34	35
22	1
35	30
20	3
15	4
13	7
0	1
1	2
2	3
3	4
3	5
2	6
6	7
7	8
7	9
9	10
9	11
11	12
12	13
13	1
11	6
0	1
1	2
1	3
3	4
4	5
5	6
6	7
7	8
8	9
9	10
10	11
10	12
12	13
12	14
12	6
11	7
0	1
1	2
1	3
3	4
4	5
4	6
6	7
7	8
8	9
9	10
10	11
10	12
12	13
13	1
13	7
0	1
1	2
1	3
3	4
4	5
5	6
6	7
7	8
8	4
0	1
1	2
1	3
1	4
4	5
5	6
6	7
7	8
8	9
9	10
7	11
11	12
12	13
13	14
14	15
15	16
16	17
17	18
12	19
19	20
9	4
18	13
19	6
0	1
1	2
2	3
3	4
4	5
5	6
5	7
7	8
7	9
9	10
9	2
0	1
1	2
2	3
3	4
4	5
5	6
6	7
7	8
7	9
9	10
10	11
10	12
12	13
13	14
14	15
15	16
16	17
17	18
18	19
19	20
20	21
21	22
22	23
23	24
23	25
25	26
26	27
27	28
28	29
28	30
30	31
31	32
25	33
33	34
34	35
35	36
36	37
37	38
22	39
39	40
40	41
41	42
42	43
15	44
44	45
45	12
42	18
41	20
38	33
0	1
1	2
2	3
3	4
4	5
5	6
6	7
7	8
8	9
9	10
10	11
11	12
12	13
12	14
14	15
15	16
9	17
17	18
18	19
18	20
20	21
4	22
22	23
23	1
16	7
21	8
16	10
0	1
1	2
1	3
3	4
4	5
5	6
6	7
7	8
7	9
9	10
10	11
9	12
12	13
13	14
14	15
15	16
16	17
5	18
18	19
19	20
20	21
21	22
19	1
22	20
22	3
17	12
0	1
1	2
2	3
2	4
4	5
5	6
5	7
2	8
8	9
9	10
10	11
11	12
12	13
12	14
14	15
15	16
16	17
16	18
15	9
0	1
1	2
2	3
3	4
4	5
5	6
6	7
6	8
8	9
9	10
0	1
1	2
2	3
3	4
4	5
5	6
6	7
7	8
8	9
9	10
4	11
11	0
10	5
0	1
1	2
2	3
3	4
3	5
5	6
5	7
7	8
8	9
9	10
10	11
11	12
12	7
0	1
1	2
2	3
3	4
4	5
5	6
5	7
7	8
0	1
1	2
2	3
3	4
4	5
2	6
6	7
7	8
0	1
1	2
2	3
3	4
4	5
5	6
6	7
7	8
8	9
9	10
9	11
5	12
12	13
13	14
14	15
15	16
16	17
17	18
18	19
13	2
19	15
11	6
0	1
1	2
2	3
3	4
4	5
5	6
3	7
7	8
8	9
0	1
1	2
2	3
3	4
3	5
5	6
5	7
5	8
0	1
1	2
2	3
2	4
4	5
5	6
6	7
7	8
7	9
0	1
1	2
2	3
3	4
3	5
5	6
6	7
7	1
7	5
0	1
1	2
2	3
3	4
4	5
5	6
0	1
1	2
2	3
3	4
4	5
5	6
5	7
7	8
8	9
9	10
9	11
11	12
12	13
13	14
14	15
14	16
16	17
7	1
17	11
0	1
1	2
2	3
3	4
4	5
5	6
5	7
5	8
8	9
8	10
0	1
1	2
2	3
3	4
4	5
5	6
5	7
7	8
7	9
9	10
9	11
1	12
12	13
12	14
11	3
0	1
1	2
2	3
2	4
4	5
5	6
6	7
7	8
8	9
8	10
10	11
10	12
1	13
13	14
14	15
15	16
16	17
17	18
18	19
19	20
16	21
21	22
22	23
23	24
24	25
25	26
26	27
12	5
22	13
27	23
20	16
0	1
1	2
2	3
3	4
4	5
5	6
6	7
6	8
8	9
9	10
10	11
10	12
9	13
13	14
14	15
15	16
16	17
15	18
18	19
19	20
20	21
20	22
20	23
18	24
24	25
24	26
26	27
5	28
28	29
28	30
30	3
26	13
0	1
1	2
2	3
3	4
4	5
5	6
6	7
3	8
8	9
9	10
9	11
11	12
12	13
13	14
14	15
15	16
16	17
17	18
18	19
19	20
20	21
21	22
22	23
23	24
24	25
11	1
25	16
7	3
24	19
0	1
1	2
2	3
2	4
4	5
5	6
6	7
7	8
8	9
1	10
10	11
11	12
12	13
13	14
14	15
9	4
15	10
0	1
1	2
1	3
3	4
4	5
5	6
6	7
7	8
8	9
9	10
10	11
11	12
12	13
13	14
14	15
15	16
16	17
16	18
15	19
19	20
6	21
21	22
22	3
20	12
0	1
1	2
2	3
3	4
4	5
2	6
6	7
7	8
8	9
9	10
10	11
8	12
12	13
12	14
14	15
15	16
14	17
17	18
18	19
19	20
20	21
21	22
21	23
23	24
24	25
1	26
26	27
27	28
26	29
29	30
30	31
31	32
32	33
33	34
33	35
35	36
36	37
24	18
36	30
0	1
1	2
2	3
3	4
4	5
5	6
6	7
0	1
1	2
1	3
3	4
4	5
5	6
6	7
7	8
8	9
8	10
0	1
1	2
2	3
3	4
4	5
5	6
6	7
7	8
8	9
9	10
10	11
11	12
5	13
13	14
13	15
15	2
12	7
0	1
1	2
2	3
3	4
3	5
5	6
6	7
7	8
8	9
9	10
9	11
11	12
12	13
7	14
14	15
15	16
16	17
16	18
18	19
19	20
14	21
21	22
22	23
23	24
24	25
25	26
26	27
26	28
28	29
29	30
29	31
31	32
32	33
33	34
34	35
35	36
35	37
37	38
37	39
39	40
21	41
41	42
42	43
42	44
44	45
45	46
40	23
31	24
40	33
0	1
1	2
2	3
3	4
4	5
5	6
6	7
7	8
8	9
9	10
10	11
11	12
12	13
13	14
14	15
15	16
16	17
14	18
18	19
19	20
14	21
21	22
22	23
3	24
24	25
25	26
3	27
27	28
28	29
0	1
1	2
2	3
3	4
3	5
5	6
5	7
7	8
5	9
9	10
10	11
11	12
11	13
0	1
1	2
2	3
3	4
4	5
5	6
6	7
7	8
8	9
9	10
10	11
11	12
12	13
13	14
14	15
15	16
16	17
1	18
18	19
19	20
19	21
17	3
9	4
17	12
0	1
1	2
2	3
3	4
4	5
4	6
6	7
7	8
8	9
9	10
10	11
10	12
12	13
13	14
12	15
15	16
16	17
17	18
18	19
19	20
8	21
21	22
22	23
23	24
24	25
22	4
25	23
25	6
20	15
0	1
1	2
2	3
3	4
4	5
5	6
6	7
6	8
8	9
9	10
10	11
11	12
12	13
12	14
8	15
15	16
15	17
17	18
18	19
5	20
20	21
21	22
22	23
23	24
24	25
25	26
26	27
27	28
28	29
29	30
29	31
31	32
32	3
32	21
30	22
30	26
0	1
1	2
2	3
3	4
4	5
5	6
6	7
7	8
8	9
9	10
0	1
1	2
1	3
3	4
4	5
0	1
1	2
2	3
3	4
4	5
5	6
6	7
7	8
8	9
9	10
10	11
11	12
12	13
0	1
1	2
2	3
2	4
4	5
4	6
0	1
1	2
1	3
3	4
4	5
0	1
1	2
2	3
3	4
4	5
5	6
5	7
4	8
8	1
0	1
1	2
1	3
3	4
4	5
5	6
6	7
7	8
6	9
9	10
10	3
0	1
1	2
1	3
3	4
4	5
5	6
6	7
6	8
0	1
1	2
2	3
2	4
4	5
5	6
5	7
7	8
8	9
9	10
10	11
10	12
12	13
10	14
14	15
4	16
16	17
17	18
18	19
19	20
20	21
21	16
0	1
1	2
2	3
3	4
4	5
5	6
6	7
7	8
8	9
9	10
10	11
10	12
12	13
5	14
14	1
13	7
0	1
1	2
1	3
3	4
4	5
5	6
6	7
7	8
8	9
9	10
10	11
11	12
12	13
13	14
14	15
14	16
16	17
17	18
18	19
19	20
20	21
21	22
22	23
12	7
23	18
0	1
1	2
1	3
3	4
4	5
5	6
5	7
7	8
8	9
9	10
10	11
10	12
12	13
13	14
12	15
15	7
0	1
1	2
2	3
2	4
4	5
5	6
6	7
7	8
8	9
8	10
10	11
11	12
12	13
13	14
14	15
15	16
16	17
17	18
7	19
19	20
20	21
20	22
22	23
23	1
23	6
16	11
18	13
0	1
1	2
2	3
3	4
4	5
5	6
5	7
7	8
7	9
7	1
6	2
0	1
1	2
2	3
2	4
4	5
5	6
6	7
7	8
7	9
9	10
1	11
11	12
12	13
13	14
14	15
15	16
16	17
17	18
18	19
19	20
20	21
14	22
22	23
10	4
23	11
21	16
0	1
1	2
1	3
3	4
4	5
5	6
5	7
7	8
8	9
9	10
10	11
11	12
12	13
13	14
14	15
15	16
15	17
17	18
17	4
16	7
16	11
0	1
1	2
1	3
1	4
4	5
5	6
5	7
7	8
8	9
9	10
10	11
10	12
12	13
13	7
0	1
1	2
2	3
3	4
4	5
5	6
6	7
7	8
8	9
9	10
10	11
11	12
5	13
13	1
12	7
0	1
1	2
1	3
3	4
4	5
5	6
6	7
7	8
8	9
9	10
10	11
9	4
11	6
0	1
1	2
2	3
3	4
4	5
5	6
4	7
7	8
8	9
9	10
9	11
11	12
12	13
11	14
14	15
15	16
16	17
17	18
18	19
19	20
14	21
21	22
22	23
23	24
24	25
25	26
20	15
26	21
0	1
1	2
2	3
3	4
4	5
5	6
4	7
7	8
0	1
1	2
2	3
2	4
4	5
5	6
6	7
7	8
6	9
9	10
10	11
11	12
0	1
1	2
2	3
3	4
4	5
5	6
4	7
7	8
0	1
1	2
2	3
3	4
3	5
5	6
6	7
5	8
8	9
0	1
1	2
2	3
3	4
4	5
5	6
4	7
7	8
7	9
0	1
1	2
1	3
3	4
4	5
5	6
6	7
7	8
8	9
9	10
10	11
10	12
6	13
13	3
12	7
0	1
1	2
1	3
3	4
4	5
5	6
6	7
7	8
8	9
9	10
10	11
11	12
12	13
13	14
7	15
15	3
14	9
0	1
1	2
2	3
3	4
4	5
5	6
6	7
6	8
5	9
9	10
10	11
10	2
0	1
1	2
1	3
3	4
4	5
5	6
6	7
7	8
8	9
9	10
10	11
10	12
9	13
13	6
0	1
1	2
1	3
3	4
4	5
5	6
6	7
6	8
4	9
9	10
10	11
11	12
12	13
13	14
13	15
12	16
16	9
0	1
1	2
1	3
3	4
4	5
5	6
6	7
7	8
8	9
9	10
10	11
11	12
12	13
7	14
14	15
15	4
13	8
0	1
1	2
1	3
3	4
4	5
5	6
6	7
7	8
8	9
9	10
10	11
10	12
9	13
13	14
14	15
14	16
16	17
17	18
18	19
18	20
20	21
21	22
22	23
23	24
24	25
16	26
26	27
27	28
6	29
29	30
30	3
28	8
26	13
25	21
0	1
1	2
2	3
3	4
4	5
5	6
6	7
6	8
6	9
5	10
10	11
11	3
0	1
1	2
2	3
3	4
4	5
5	6
6	7
7	8
8	9
9	10
3	11
11	12
12	13
13	14
14	15
15	16
16	17
17	18
18	19
19	20
19	21
18	22
12	1
22	15
10	5
0	1
1	2
2	3
3	4
2	5
5	6
6	7
7	8
8	9
8	10
10	11
11	12
12	13
12	14
14	15
14	16
16	17
17	18
18	19
17	10
0	1
1	2
2	3
3	4
4	5
5	6
6	7
6	8
8	9
9	10
9	11
11	12
12	13
12	14
14	15
14	16
16	17
16	18
18	19
19	20
19	21
18	22
22	23
22	24
24	25
25	26
25	27
24	28
28	29
29	30
29	31
31	1
8	2
31	11
28	14
0	1
1	2
1	3
3	4
4	5
5	6
6	7
6	8
8	9
9	10
10	11
11	12
12	13
12	14
9	15
15	16
15	17
4	18
18	19
18	20
0	1
1	2
1	3
3	4
4	5
5	6
6	7
7	8
8	9
9	10
10	11
10	12
12	13
13	14
12	15
15	16
16	17
17	18
18	19
19	20
8	21
6	1
20	15
21	3
0	1
1	2
2	3
3	4
4	5
5	6
5	7
7	1
0	1
1	2
2	3
3	4
4	5
5	6
6	7
7	8
8	9
9	10
10	11
11	12
12	13
12	8
0	1
1	2
2	3
2	4
4	5
4	6
6	7
6	8
8	9
9	10
10	11
11	12
12	13
13	14
14	15
15	16
15	17
17	18
18	19
19	20
19	21
21	22
22	23
22	24
24	25
25	26
25	4
25	9
21	10
19	13
0	1
1	2
2	3
3	4
4	5
5	6
6	7
7	8
8	9
9	10
10	11
10	12
7	13
13	14
14	15
15	16
16	2
15	5
0	1
1	2
2	3
3	4
4	5
5	6
6	7
7	8
8	9
9	10
9	11
11	12
12	13
3	14
14	15
14	16
16	17
17	18
17	19
17	20
16	21
21	1
13	4
12	6
0	1
1	2
2	3
3	4
3	5
5	6
6	7
7	8
8	9
8	10
10	11
11	12
12	13
13	14
14	15
15	16
14	17
17	18
18	19
19	20
10	21
21	22
21	23
23	24
24	25
5	26
26	27
27	28
28	29
28	30
31	32
32	33
33	34
34	35
34	36
36	37
37	38
38	39
39	40
39	41
41	42
42	43
43	44
44	45
45	46
46	47
45	48
48	49
49	50
50	51
41	52
52	53
52	54
54	55
55	56
36	57
57	58
58	59
59	60
59	61
28	2
59	33
24	7
55	38
19	12
50	43
0	1
1	2
1	3
1	4
4	5
5	6
6	7
6	8
8	9
9	10
10	11
11	12
12	13
13	14
14	15
15	16
16	17
17	18
18	19
18	20
15	10
20	14
0	1
1	2
1	3
3	4
4	5
5	6
6	7
7	8
8	9
9	10
10	11
11	12
12	13
13	14
13	15
12	3
10	5
0	1
1	2
2	3
3	4
4	5
5	6
6	7
7	8
8	9
9	10
10	11
11	12
12	13
13	14
14	15
15	16
16	17
17	18
0	1
1	2
1	3
3	4
4	5
5	6
6	7
7	8
8	9
9	10
10	11
11	12
12	13
13	14
6	15
15	16
16	3
14	9
0	1
1	2
2	3
3	4
4	5
5	6
5	7
4	8
8	9
8	1
0	1
1	2
2	3
2	4
2	5
5	6
0	1
1	2
2	3
2	4
4	5
5	6
6	7
7	8
7	9
0	1
1	2
2	3
2	4
4	5
5	6
6	7
7	8
8	9
8	10
10	11
7	12
12	13
13	4
0	1
1	2
1	3
3	4
3	5
0	1
1	2
2	3
3	4
4	5
5	6
5	7
7	8
8	9
9	10
10	11
10	12
10	13
13	14
8	15
15	3
0	1
1	2
1	3
3	4
4	5
5	6
5	7
7	8
7	9
7	10
3	11
11	12
12	13
12	14
14	15
15	16
16	17
15	18
18	19
19	20
20	21
21	22
22	23
23	24
24	25
25	26
26	27
27	28
28	29
22	30
11	1
30	18
29	24
0	1
1	2
2	3
3	4
3	5
5	6
6	7
7	8
8	9
9	10
6	11
11	1
10	8
0	1
1	2
1	3
3	4
4	5
5	6
5	7
3	8
8	9
9	10
9	11
11	12
12	13
13	14
12	15
15	16
16	17
17	18
18	19
19	20
20	21
21	22
22	23
23	24
24	25
25	26
19	27
8	1
27	15
26	21
0	1
1	2
1	3
3	4
4	5
4	6
6	7
7	8
8	9
9	10
10	11
11	12
12	7
0	1
1	2
2	3
3	4
4	5
5	6
6	7
7	8
8	9
9	10
10	11
11	12
12	13
13	14
14	15
15	16
16	17
17	18
18	19
19	20
20	21
21	22
21	23
23	24
6	25
25	26
26	3
24	10
16	11
24	18
0	1
1	2
2	3
3	4
4	5
5	6
5	7
7	8
7	9
9	10
10	11
11	12
11	13
10	14
14	15
15	16
16	17
17	18
18	19
19	20
3	21
21	22
21	23
23	24
24	25
20	9
20	15
0	1
1	2
2	3
2	4
4	5
5	6
6	7
6	8
8	9
8	10
10	11
10	12
10	13
0	1
1	2
1	3
3	4
4	5
4	6
0	1
1	2
1	3
3	4
3	5
6	7
7	8
7	9
9	10
9	11
0	1
1	2
1	3
3	4
4	5
5	6
6	7
7	8
7	9
9	3
0	1
1	2
2	3
3	4
4	5
5	6
6	7
7	8
8	9
9	10
3	11
11	12
12	0
10	5
0	1
1	2
1	3
3	4
4	5
5	6
6	7
7	8
6	9
9	10
10	3
0	1
1	2
2	3
3	4
4	5
5	6
5	7
7	8
8	2
0	1
1	2
2	3
3	4
4	5
5	6
6	7
7	8
4	9
9	10
9	11
12	13
13	14
14	15
15	16
16	17
17	18
18	19
19	20
16	21
21	22
21	23
0	1
1	2
1	3
3	4
3	5
3	6
6	7
0	1
1	2
2	3
3	4
4	5
5	6
5	7
7	8
8	9
9	10
10	11
11	12
12	13
13	14
14	15
14	16
16	17
17	18
17	19
19	20
20	21
20	22
22	1
19	12
0	1
1	2
2	3
3	4
4	5
5	6
6	7
7	8
8	9
9	10
10	11
11	12
12	13
6	14
14	2
13	8
0	1
1	2
1	3
3	4
4	5
5	6
6	7
7	8
8	9
9	10
9	11
11	12
12	13
13	14
14	15
15	16
15	17
17	18
18	19
19	20
20	21
21	22
22	23
23	24
23	25
25	26
26	27
27	28
27	29
29	30
29	31
31	32
32	33
33	34
34	35
34	36
36	37
31	38
38	39
39	40
40	41
40	42
42	43
43	44
44	45
45	46
18	47
47	48
48	49
12	50
50	51
51	52
6	53
53	54
54	55
54	56
56	57
57	58
58	59
59	60
60	61
61	62
60	63
63	64
63	65
65	66
65	67
67	68
56	4
67	58
51	8
48	14
46	20
45	23
42	25
40	29
37	32
0	1
1	2
2	3
3	4
4	5
5	6
6	7
7	8
8	9
9	10
10	11
11	12
12	13
13	14
14	15
15	16
6	1
16	8
15	11
0	1
1	2
2	3
3	4
2	5
5	6
6	7
7	8
8	9
8	10
10	11
11	12
12	13
13	14
14	15
15	16
10	17
17	18
18	19
19	20
20	21
21	22
16	11
22	17
0	1
1	2
2	3
3	4
4	5
5	6
6	7
7	8
8	9
9	10
10	11
11	12
12	13
13	14
13	15
15	16
16	17
17	18
18	19
4	20
20	21
21	1
19	5
11	6
19	15
0	1
1	2
2	3
3	4
4	5
5	6
6	7
6	8
8	9
9	10
8	11
3	12
12	13
12	14
14	15
15	16
15	1
11	4
0	1
1	2
2	3
3	4
2	5
5	6
6	7
7	8
8	9
8	10
10	11
11	12
12	13
13	14
14	15
15	16
10	17
17	18
18	19
19	20
20	21
21	22
16	11
22	17
0	1
1	2
2	3
2	4
4	5
5	6
6	7
7	8
8	9
9	10
10	11
11	12
8	13
13	14
14	15
15	16
16	17
16	18
18	19
14	20
20	21
21	22
11	2
19	13
11	6
21	7
0	1
1	2
2	3
3	4
4	5
5	6
6	7
7	8
8	9
9	10
8	11
4	12
12	13
12	14
14	1
11	5
0	1
1	2
2	3
2	4
1	5
5	6
6	7
7	8
8	9
9	10
9	11
11	12
12	13
13	14
14	15
15	16
8	17
17	5
16	11
0	1
1	2
1	3
3	4
4	5
5	6
6	7
7	8
8	9
9	10
9	11
11	12
12	13
13	14
14	15
15	16
15	17
17	18
18	19
19	20
20	21
21	22
22	23
23	24
23	25
25	26
26	27
27	28
28	29
28	30
30	31
31	32
32	33
33	34
33	35
35	36
30	37
37	38
38	39
39	40
39	41
41	42
42	43
43	44
44	45
18	46
46	47
47	48
12	49
49	50
50	51
6	52
52	53
53	54
53	55
55	56
56	57
57	58
58	59
59	60
60	61
59	62
62	63
62	64
64	65
64	66
66	67
55	4
66	57
50	8
47	14
45	20
44	23
41	25
39	28
36	31
0	1
1	2
1	3
3	4
3	5
6	7
7	8
7	9
9	10
9	11
0	1
1	2
2	3
2	4
4	5
5	6
6	7
7	8
8	9
5	10
10	11
10	12
12	13
12	1
8	4
0	1
1	2
2	3
3	4
4	5
4	6
6	7
7	8
8	9
9	10
10	11
11	12
12	13
13	14
14	15
14	16
16	17
17	18
18	19
19	20
20	21
20	22
22	23
23	24
24	25
24	26
26	27
26	28
7	1
16	10
19	14
0	1
1	2
2	3
2	4
4	5
5	6
5	7
7	8
0	1
1	2
1	3
3	4
4	5
5	6
6	7
7	8
8	9
8	10
10	11
10	12
12	5
0	1
1	2
2	3
3	4
4	5
5	6
6	7
7	8
8	9
0	1
1	2
1	3
3	4
3	5
5	6
6	7
7	8
7	9
9	10
10	11
11	12
12	13
13	14
14	15
15	16
15	17
17	18
18	19
19	20
20	21
21	22
22	23
22	24
20	25
25	26
13	27
27	28
28	10
26	17
0	1
1	2
2	3
3	4
4	5
5	6
6	7
7	8
8	9
9	10
10	11
10	12
12	13
13	14
13	15
15	16
16	17
16	18
18	19
19	20
20	21
21	22
22	23
23	24
9	25
25	26
26	27
27	28
28	29
29	30
30	31
31	32
32	33
33	34
34	35
35	36
36	37
37	38
38	39
39	40
40	41
41	42
31	43
43	44
26	3
44	28
25	5
37	32
42	38
24	19
0	1
1	2
2	3
3	4
3	5
1	6
6	7
7	8
7	9
7	10
0	1
1	2
2	3
3	4
4	5
5	6
6	7
3	8
8	9
9	10
10	11
2	12
12	13
13	14
14	15
15	16
16	17
17	18
18	19
14	0
19	17
7	5
11	9
0	1
1	2
1	3
3	4
4	5
5	6
6	7
7	8
8	9
9	10
10	11
11	12
12	3
11	6
0	1
1	2
1	3
3	4
3	5
5	6
6	7
7	8
8	9
9	10
9	11
11	12
12	13
12	14
0	1
1	2
2	3
2	4
4	5
5	6
6	7
7	8
8	9
8	10
10	11
7	12
12	13
13	4
0	1
1	2
2	3
3	4
3	5
5	6
5	7
5	8
0	1
1	2
2	3
3	4
4	5
5	6
6	7
7	8
8	4
0	1
1	2
2	3
3	4
4	5
5	6
6	7
7	8
8	9
9	10
10	11
11	12
12	13
13	14
14	15
15	16
16	17
17	18
17	19
20	21
21	22
21	23
23	24
24	25
24	26
24	27
27	28
27	29
27	30
21	31
31	32
31	33
31	34
19	14
0	1
1	2
2	3
3	4
4	5
5	6
6	7
7	8
8	9
9	10
10	11
11	12
12	13
13	14
14	15
15	16
16	17
17	18
18	19
19	20
19	21
22	23
23	24
23	25
25	26
26	27
26	28
26	29
29	30
29	31
29	32
23	33
33	34
33	35
33	36
21	16
0	1
1	2
2	3
3	4
4	5
5	6
6	7
7	8
8	9
9	10
10	11
11	12
12	13
13	14
14	15
15	16
0	1
1	2
2	3
3	4
4	5
5	6
6	7
7	8
8	9
0	1
1	2
2	3
3	4
4	5
5	6
6	7
7	8
8	9
9	10
10	11
11	12
0	1
1	2
1	3
3	4
4	5
5	6
6	7
7	8
8	9
9	10
10	11
11	12
12	13
13	14
13	15
12	16
16	17
6	18
18	19
19	3
17	9
0	1
1	2
2	3
2	4
4	5
5	6
6	7
6	8
0	1
1	2
1	3
3	4
4	5
5	6
6	7
7	8
8	9
9	10
9	11
8	12
12	13
13	14
14	15
15	3
14	6
0	1
1	2
2	3
3	4
3	5
5	6
6	7
7	8
8	9
9	10
10	5
0	1
1	2
1	3
3	4
4	5
5	6
6	7
6	8
0	1
1	2
1	3
3	4
4	5
5	6
6	7
6	8
8	9
9	10
10	11
11	12
12	13
13	14
14	15
15	10
0	1
1	2
2	3
3	4
4	5
5	6
6	7
7	8
8	9
9	10
10	1
10	5
0	1
1	2
2	3
3	4
4	5
5	6
6	7
7	8
8	9
9	10
10	11
11	12
12	13
13	14
14	15
15	16
16	17
17	18
18	19
18	20
18	21
0	1
1	2
2	3
3	4
4	5
5	6
6	7
7	8
8	9
9	10
9	11
0	1
1	2
2	3
3	4
4	5
5	6
6	7
7	8
8	9
8	10
0	1
1	2
2	3
3	4
4	5
5	6
6	7
7	8
8	9
9	10
10	11
11	12
12	13
12	14
0	1
1	2
2	3
3	4
4	5
5	6
6	7
7	8
8	9
0	1
1	2
1	3
3	4
4	5
4	6
0	1
1	2
2	3
3	4
3	5
5	6
6	7
6	8
8	9
9	10
10	11
11	12
12	13
13	14
14	15
15	16
16	17
17	18
18	19
19	20
19	21
21	22
22	23
23	24
24	25
25	26
25	27
22	28
28	29
28	30
18	31
31	32
12	1
32	15
9	2
0	1
1	2
1	3
3	4
1	5
5	6
5	7
7	8
7	9
9	10
10	11
11	12
12	13
12	14
14	15
15	16
16	17
17	18
18	19
19	20
20	21
21	22
22	23
22	24
24	25
25	26
26	27
27	28
27	29
29	30
29	31
31	32
31	33
31	34
34	35
0	1
1	2
2	3
3	4
4	5
5	6
6	7
7	8
8	9
9	10
10	11
11	12
12	13
13	14
13	15
15	16
16	17
17	18
18	19
19	20
20	21
20	22
20	23
23	24
24	25
25	26
26	27
26	28
26	29
17	30
30	31
31	32
31	33
33	34
34	35
35	36
36	37
37	38
38	39
39	40
40	41
41	42
42	43
43	44
44	45
0	1
1	2
2	3
3	4
4	5
5	6
6	7
7	8
8	9
9	10
10	11
11	12
12	13
13	14
14	15
6	16
16	17
17	18
18	19
19	20
5	21
21	1
15	7
20	16
14	10
0	1
1	2
2	3
3	4
4	5
5	6
6	7
6	8
8	9
9	10
9	11
11	12
12	13
13	14
14	15
15	16
16	17
17	18
18	19
12	1
19	14
11	4
0	1
1	2
1	3
3	4
4	5
5	6
5	7
3	8
8	9
9	10
9	11
11	12
12	13
13	14
14	15
14	16
16	17
16	18
18	19
19	20
19	21
21	22
8	1
21	13
0	1
1	2
2	3
3	4
4	5
5	6
6	7
7	8
8	9
8	10
10	11
1	12
12	13
13	14
14	15
15	16
16	17
17	18
18	19
18	20
20	21
11	5
21	15
0	1
1	2
2	3
3	4
4	5
4	6
6	7
7	8
8	9
9	10
10	11
11	6
0	1
1	2
2	3
3	4
2	5
5	6
6	7
7	8
8	9
9	10
10	11
11	12
11	13
13	14
14	15
15	16
16	17
17	18
18	19
17	20
20	21
13	22
22	23
22	24
24	25
24	9
0	1
1	2
2	3
3	4
4	5
5	6
5	7
7	8
8	9
9	10
10	11
11	12
12	13
13	14
14	15
8	16
16	3
15	10
0	1
1	2
2	3
3	4
4	5
5	6
6	7
7	2
0	1
1	2
1	3
1	4
4	5
5	6
5	7
7	8
8	9
8	10
0	1
1	2
2	3
3	4
4	5
5	6
4	7
7	8
8	9
9	10
10	11
11	12
12	13
13	14
14	15
15	16
16	17
17	18
18	19
19	20
20	21
21	22
20	23
23	24
24	25
25	26
26	27
27	28
28	29
27	30
30	31
30	32
32	33
33	34
34	35
35	36
36	37
37	38
37	39
39	40
39	41
41	42
32	43
43	44
44	45
45	46
46	47
47	48
48	49
47	50
50	51
50	52
52	53
52	54
54	55
23	56
56	57
56	58
58	59
16	60
60	61
61	62
62	63
62	64
64	65
65	66
66	67
67	68
67	69
69	70
70	71
6	1
69	8
70	4
67	10
64	11
62	14
58	18
43	25
54	45
41	34
0	1
1	2
2	3
3	4
4	5
5	6
6	2
0	1
1	2
2	3
3	4
4	5
5	6
6	7
7	8
7	9
9	10
10	11
11	12
11	13
13	14
14	15
15	16
16	17
17	18
18	19
19	20
20	21
21	22
22	23
11	1
23	18
15	2
10	4
0	1
1	2
2	3
2	4
4	5
5	6
6	7
7	8
8	9
9	10
4	11
11	12
12	13
13	14
11	15
15	16
16	17
17	18
18	19
19	20
20	21
21	22
22	23
23	24
24	25
23	26
26	27
17	28
28	29
10	5
29	11
26	20
0	1
1	2
1	3
3	4
4	5
5	6
6	7
7	8
8	9
8	10
10	11
11	12
12	13
12	14
14	15
15	16
16	17
17	18
18	19
19	20
21	22
22	23
22	24
24	25
25	26
26	27
26	28
18	5
19	8
16	10
0	1
1	2
2	3
3	4
4	5
5	6
6	7
7	8
7	2
0	1
1	2
2	3
2	4
4	5
5	6
6	7
7	8
8	9
9	10
4	11
11	12
12	13
13	14
14	15
15	16
16	17
17	18
18	19
19	20
20	21
21	22
14	23
23	24
24	25
10	5
24	11
22	17
0	1
1	2
2	3
2	4
4	5
5	6
6	7
7	8
8	9
9	10
4	11
11	12
12	13
13	14
14	15
15	16
16	17
17	18
18	19
19	20
20	21
21	22
14	23
23	24
24	25
10	5
24	11
22	17
0	1
1	2
2	3
2	4
4	5
5	6
6	7
7	8
8	9
9	10
4	11
11	12
12	13
13	14
11	15
15	16
16	17
17	18
18	19
19	20
20	21
21	22
22	23
23	24
17	25
25	26
27	28
28	29
28	30
30	31
31	32
31	33
33	34
34	35
34	36
31	37
37	38
37	39
10	5
26	11
24	20
0	1
1	2
2	3
2	4
4	5
5	6
6	7
7	8
8	9
8	10
10	11
4	12
12	13
13	14
14	15
15	16
16	17
17	18
18	19
19	20
20	21
21	22
22	23
15	24
24	25
11	5
25	12
23	18
0	1
1	2
1	3
3	4
4	5
5	6
5	7
7	8
8	9
9	10
8	11
11	12
11	13
13	14
13	4
0	1
1	2
2	3
2	4
4	5
5	6
6	7
7	8
8	9
9	10
4	11
11	12
12	13
13	14
14	15
15	16
15	17
17	18
18	19
19	20
20	21
21	22
22	23
14	24
24	25
10	5
25	11
23	18
0	1
1	2
2	3
2	4
4	5
5	6
6	7
7	8
8	9
9	10
4	11
11	12
12	13
13	14
14	15
15	16
16	17
17	18
18	19
19	20
20	21
14	22
22	23
10	5
23	11
21	16
0	1
1	2
1	3
0	1
1	2
2	3
3	4
2	5
5	6
2	7
7	8
7	9
9	10
9	11
11	12
11	13
13	14
13	15
15	16
15	17
13	1
15	7
0	1
1	2
2	3
3	4
4	5
5	6
6	7
7	8
8	9
9	10
9	11
11	12
12	13
12	14
12	15
11	16
16	17
17	18
18	19
18	20
18	21
21	5
17	7
0	1
1	2
2	3
3	4
4	5
5	6
6	7
6	8
4	9
9	10
10	1
0	1
1	2
1	3
3	4
4	5
5	6
6	7
7	8
8	9
9	10
10	11
11	12
12	13
13	14
11	15
15	16
16	17
17	18
18	19
19	20
10	21
21	22
22	23
23	24
24	25
25	26
9	27
27	28
29	30
30	31
30	32
32	33
33	34
33	35
35	36
36	37
36	38
33	39
39	40
39	41
28	6
20	15
26	21
0	1
1	2
2	3
3	4
4	5
5	6
6	1
0	1
1	2
2	3
3	4
4	5
5	6
6	7
4	8
8	9
9	10
10	11
11	12
9	1
0	1
1	2
2	3
3	4
4	5
5	6
6	7
7	8
7	9
7	10
6	1
0	1
1	2
2	3
3	4
3	5
3	6
1	7
7	8
8	9
8	10
8	11
0	1
1	2
2	3
3	4
4	5
5	6
6	7
7	8
8	9
9	10
10	11
8	3
0	1
1	2
2	3
3	4
4	5
5	6
6	7
7	8
7	9
5	0
8	1
9	3
0	1
1	2
2	3
3	4
3	5
5	6
6	7
7	8
8	9
9	10
10	11
10	12
7	1
0	1
1	2
1	3
3	4
4	5
5	6
6	7
7	8
8	9
8	10
5	11
11	12
12	13
13	14
13	15
5	16
16	17
17	18
18	19
18	20
0	1
1	2
2	3
3	4
4	5
5	6
6	7
7	8
8	9
9	10
10	11
11	12
12	13
13	14
14	15
15	16
16	11
0	1
1	2
2	3
2	4
4	5
5	6
4	7
7	8
7	9
9	10
9	11
11	12
11	1
0	1
1	2
1	3
3	4
4	5
5	6
6	7
7	1
0	1
1	2
2	3
3	4
3	5
5	6
6	7
3	8
8	9
9	10
10	11
11	12
12	13
13	14
13	15
12	16
16	17
17	9
0	1
1	2
2	3
3	4
4	5
5	6
6	7
7	8
8	9
8	10
8	11
7	12
1	13
13	14
14	15
15	16
16	17
17	18
17	19
19	20
20	21
21	22
22	23
23	24
12	3
24	19
0	1
1	2
1	3
3	4
4	5
5	6
6	7
7	8
7	9
9	10
10	11
11	12
12	13
13	14
14	15
15	16
5	17
17	18
17	19
19	20
20	21
21	22
21	23
20	1
19	4
16	11
0	1
1	2
2	3
3	4
3	5
5	6
5	7
7	8
7	9
9	10
9	11
11	12
11	2
0	1
1	2
1	3
3	4
3	5
3	6
0	1
1	2
1	3
3	4
4	5
4	6
6	7
6	8
8	9
8	10
10	11
10	12
12	13
12	3
0	1
1	2
2	3
3	4
4	5
5	6
5	7
4	8
8	9
9	1
0	1
1	2
2	3
3	4
4	5
5	6
6	7
7	8
8	9
9	1
8	3
0	1
1	2
2	3
3	4
4	5
5	6
6	7
5	8
8	9
9	10
10	11
10	12
8	13
13	2
0	1
1	2
2	3
3	4
4	5
5	6
6	7
7	8
8	9
9	10
9	11
11	12
12	13
12	6
0	1
1	2
1	3
3	4
3	5
5	6
6	7
7	8
8	9
9	10
10	11
11	12
11	13
13	14
14	15
15	16
15	17
17	18
17	19
19	20
20	21
21	22
22	23
23	24
24	25
25	26
25	27
27	28
28	29
29	30
29	31
31	32
31	33
33	34
34	35
35	36
36	37
37	38
0	1
1	2
1	3
3	4
4	5
5	6
6	7
7	8
8	9
9	10
10	11
11	12
11	13
11	14
10	15
15	16
16	17
5	18
18	19
19	20
20	21
21	22
21	23
20	3
16	7
0	1
1	2
2	3
3	4
4	5
4	6
6	7
7	8
7	9
9	10
9	11
11	12
11	13
13	14
13	15
15	16
16	17
16	18
18	19
19	20
20	21
15	6
0	1
1	2
2	3
3	4
4	5
5	6
6	7
7	8
8	9
9	10
10	11
10	12
12	13
13	14
14	15
15	16
16	17
17	18
18	19
19	20
19	21
19	22
18	23
23	24
12	25
25	26
26	27
27	28
5	29
29	30
30	2
26	8
24	15
0	1
1	2
1	3
3	4
4	5
5	6
6	7
7	8
8	9
8	10
10	11
11	1
10	4
0	1
1	2
1	3
3	4
4	5
5	6
6	7
7	8
8	9
9	10
10	11
11	12
11	13
10	14
14	15
5	16
16	17
16	18
15	7
0	1
1	2
2	3
3	4
4	5
4	6
6	7
6	8
0	1
1	2
2	3
3	4
4	5
5	6
6	7
7	8
8	9
9	10
10	11
5	1
11	6
0	1
1	2
2	3
3	4
4	5
4	6
6	7
6	8
8	9
8	1
0	1
1	2
2	3
3	4
4	5
5	6
6	7
7	8
7	9
7	10
6	11
11	12
12	13
12	14
14	15
15	16
16	17
17	18
18	19
19	20
20	21
21	22
22	23
23	24
24	25
24	26
24	27
15	1
23	18
14	4
0	1
1	2
2	3
3	4
4	5
5	6
6	7
7	8
8	9
6	10
10	11
11	3
0	1
1	2
2	3
3	4
4	5
4	6
3	7
7	8
7	9
9	10
10	11
10	12
10	13
9	14
14	1
0	1
1	2
2	3
3	4
4	5
4	6
6	7
7	8
8	9
9	10
9	11
11	12
12	13
13	14
14	15
14	16
14	8
0	1
1	2
2	3
3	4
4	5
5	6
6	7
7	2
0	1
1	2
2	3
3	4
4	5
5	6
6	7
7	8
7	9
9	10
10	11
11	12
12	13
13	14
13	15
13	16
16	17
17	18
18	19
19	20
20	21
21	22
21	23
23	24
23	25
25	26
16	27
27	28
28	29
29	30
30	31
31	32
32	33
33	34
34	35
34	36
3	37
37	38
38	39
38	40
40	41
40	42
42	43
36	1
43	40
43	3
36	5
34	7
31	9
29	12
25	18
31	29
0	1
1	2
2	3
3	4
4	5
5	6
6	7
7	8
7	9
9	10
9	11
1	12
12	13
13	14
14	15
14	16
13	17
17	18
18	19
19	20
19	21
21	22
22	23
23	24
24	25
25	26
26	27
26	28
28	29
28	30
17	31
31	32
31	33
11	4
30	23
0	1
1	2
1	3
1	4
4	5
5	6
6	7
7	8
8	9
9	10
10	11
11	12
12	13
13	14
14	15
15	16
16	17
17	18
18	19
19	20
20	21
21	22
22	23
22	24
12	25
25	26
26	27
27	28
7	29
29	4
28	8
27	10
20	15
0	1
1	2
2	3
3	4
4	5
5	6
6	7
7	8
8	9
9	10
10	11
11	12
12	13
13	14
14	15
8	16
16	17
16	18
18	19
19	20
20	21
20	22
22	23
23	24
23	25
25	26
26	27
6	28
28	29
29	30
30	31
31	32
32	33
32	34
34	35
28	36
36	37
37	1
36	4
15	10
26	19
35	29
0	1
1	2
2	3
3	4
4	5
5	6
6	7
7	8
8	9
8	10
10	11
11	12
12	13
13	14
14	15
15	16
16	17
17	18
18	19
19	20
20	21
21	22
22	23
23	24
24	25
25	26
26	27
27	28
20	29
16	30
10	1
30	13
7	2
29	17
28	22
0	1
1	2
2	3
3	4
4	5
5	6
4	7
7	8
8	9
9	10
10	11
11	12
12	13
13	14
13	15
10	16
16	17
17	18
18	19
18	20
16	21
21	22
22	23
23	24
24	25
25	26
26	27
27	28
27	29
9	2
25	16
22	8
26	24
0	1
1	2
2	3
3	4
4	5
5	6
6	7
7	8
8	9
9	10
10	11
11	12
11	13
13	14
14	15
15	16
16	17
17	18
18	19
19	20
20	21
5	1
20	7
19	10
18	13
0	1
1	2
2	3
3	4
4	5
5	6
6	7
6	8
8	9
9	10
9	11
11	12
12	13
13	14
14	15
4	16
16	17
17	18
18	19
19	20
20	21
21	22
21	23
21	24
20	1
19	3
14	8
0	1
1	2
2	3
3	4
4	5
5	6
6	7
7	8
8	9
9	10
9	11
8	12
12	13
13	14
14	15
15	16
16	17
17	18
18	19
18	20
17	21
21	22
5	23
23	24
24	2
13	6
22	14
0	1
1	2
2	3
3	4
4	5
5	6
6	7
7	8
8	3
0	1
1	2
0	1
1	2
2	3
2	4
4	5
5	6
6	7
7	8
8	9
9	10
10	11
10	12
12	13
9	4
0	1
1	2
2	3
3	4
4	5
5	6
6	7
6	8
8	9
1	10
10	11
10	12
9	3
0	1
1	2
1	3
3	4
4	5
5	6
6	7
6	8
8	9
9	10
9	11
8	12
12	3
0	1
1	2
1	3
3	4
4	5
5	6
6	7
7	8
8	9
8	3
0	1
1	2
2	3
3	4
4	5
5	6
6	7
7	8
8	9
9	10
9	11
11	6
0	1
1	2
2	3
3	4
4	5
5	6
6	7
7	8
8	3
0	1
1	2
2	3
3	4
4	5
4	6
6	7
7	8
8	9
9	10
10	11
11	12
12	13
13	14
14	15
14	16
16	17
17	18
18	19
19	20
19	21
7	1
16	10
11	1
19	14
0	1
1	2
2	3
2	4
4	5
2	6
6	7
7	8
8	9
9	10
9	11
11	12
12	13
13	14
14	15
15	16
16	17
17	18
18	19
19	20
20	21
21	22
22	23
23	24
24	11
17	12
24	19
0	1
1	2
1	3
3	4
4	5
4	6
6	7
7	8
7	9
7	10
0	1
1	2
2	3
3	4
4	5
5	6
6	7
7	8
8	9
8	10
10	11
11	12
12	13
13	14
14	15
15	16
16	17
17	18
6	1
17	7
16	11
0	1
1	2
1	3
3	4
4	5
5	6
6	7
6	8
8	9
9	10
10	11
11	12
12	13
13	14
14	15
15	16
16	17
17	18
18	19
19	20
20	21
14	22
5	23
23	24
23	25
23	4
22	10
21	16
0	1
1	2
2	3
2	4
4	5
5	6
5	7
7	8
8	9
8	10
10	11
8	12
12	13
0	1
1	2
2	3
3	4
3	5
5	6
6	7
7	8
8	9
9	10
10	5
0	1
1	2
2	3
3	4
4	5
2	6
6	7
7	8
1	9
9	10
10	11
11	12
12	13
13	1
0	1
1	2
2	3
3	4
3	5
5	6
5	7
7	8
8	9
8	10
10	11
11	12
12	13
13	14
13	15
15	16
16	17
16	18
7	19
19	1
18	11
0	1
1	2
2	3
2	4
2	5
5	6
6	7
7	8
8	9
8	10
10	11
8	12
12	13
0	1
1	2
2	3
3	4
4	5
5	6
6	0
5	3
0	1
1	2
2	3
3	4
4	5
5	6
6	1
0	1
1	2
2	3
3	4
4	0
0	1
1	2
2	3
3	4
4	5
4	6
6	7
7	8
8	9
9	10
10	11
11	12
12	13
12	14
5	0
13	8
14	2
13	3
0	1
1	2
2	3
3	4
4	5
5	6
5	7
5	8
8	9
9	10
10	11
11	12
12	13
13	14
4	15
15	16
16	1
14	9
0	1
1	2
2	3
3	4
4	5
5	6
6	7
7	8
8	9
7	2
0	1
1	2
2	3
3	4
4	5
5	6
5	7
4	8
8	9
9	1
0	1
1	2
1	3
3	4
4	5
5	6
6	7
7	8
8	9
9	10
10	11
10	12
0	1
1	2
1	3
3	4
4	5
5	6
6	7
7	8
8	9
9	10
10	11
10	12
8	13
13	14
14	5
0	1
1	2
2	3
2	4
4	5
4	6
6	7
6	1
0	1
1	2
1	3
3	4
4	5
5	6
6	7
7	8
8	3
0	1
1	2
2	3
3	4
4	5
5	6
6	7
7	8
8	9
9	10
9	11
9	1
8	3
0	1
1	2
2	3
2	4
4	5
5	6
5	7
7	8
8	9
8	10
10	11
11	12
11	13
13	14
14	15
14	16
14	17
17	18
18	19
18	20
20	21
21	22
22	23
23	24
24	25
25	26
26	27
27	28
22	29
29	30
30	31
31	32
32	33
33	34
10	35
35	36
36	37
37	38
38	39
39	40
40	41
41	42
41	43
40	44
35	4
44	36
28	23
34	29
0	1
1	2
2	3
3	4
4	5
5	6
6	7
7	8
8	9
9	10
10	11
11	12
12	13
12	14
14	15
15	16
8	17
17	18
6	1
15	9
17	5
0	1
1	2
2	3
3	4
4	5
5	6
6	7
7	8
4	9
9	10
10	11
10	12
12	13
13	14
14	15
14	16
16	17
17	18
18	19
19	20
20	21
21	22
22	23
22	24
24	25
25	26
26	27
27	28
28	29
29	30
30	31
31	32
31	33
33	34
18	12
25	19
34	28
26	17
0	1
1	2
2	3
3	4
4	5
5	6
6	7
7	8
8	9
9	10
10	11
11	12
12	13
13	14
14	15
15	16
16	17
17	18
18	19
19	20
19	21
17	22
22	23
23	24
23	25
25	26
26	27
27	28
27	29
6	30
30	2
14	9
0	1
1	2
2	3
3	4
4	5
4	6
6	7
7	8
8	9
9	10
10	11
11	2
11	7
0	1
1	2
2	3
3	4
3	5
5	6
6	7
7	8
8	9
9	10
10	11
11	12
12	13
13	14
13	15
15	16
16	17
17	18
18	19
19	20
19	21
16	22
22	23
22	24
12	25
25	26
6	27
27	28
28	29
29	30
30	1
29	5
26	9
0	1
1	2
2	3
3	4
4	5
5	6
6	7
7	8
8	9
9	10
9	11
11	12
12	13
13	14
13	15
15	16
16	17
17	18
18	19
8	20
3	21
21	22
22	23
23	24
24	25
25	26
26	27
27	28
28	29
26	30
30	31
22	32
32	1
20	5
31	23
18	12
0	1
1	2
2	3
3	4
2	5
5	6
6	7
7	8
7	9
9	10
10	11
11	12
12	13
12	14
14	15
12	16
16	17
10	18
18	5
0	1
1	2
1	3
1	4
0	1
1	2
2	3
2	4
4	5
2	6
6	7
7	8
8	9
9	10
9	11
11	12
12	13
13	14
14	15
15	16
16	17
17	18
17	8
16	11
0	1
1	2
1	3
3	4
3	5
0	1
1	2
2	3
3	4
4	5
5	6
6	7
7	8
8	9
9	10
9	11
11	12
5	13
13	14
13	15
15	16
16	17
17	18
17	19
19	20
20	21
20	22
19	23
23	24
24	25
24	1
25	4
12	6
25	16
0	1
1	2
2	3
3	4
4	5
5	6
6	7
7	8
8	9
8	10
10	11
11	12
12	13
13	14
14	15
14	16
16	17
17	18
18	19
19	20
20	21
20	22
17	23
23	24
23	25
13	26
6	27
27	28
28	29
29	30
29	31
31	1
28	3
26	10
0	1
1	2
2	3
3	4
4	5
5	6
6	7
7	8
8	9
9	10
10	11
11	12
12	13
12	14
11	15
15	16
16	17
17	18
5	19
19	20
20	21
21	22
22	23
23	24
24	25
25	26
26	27
27	28
27	29
25	30
20	2
29	21
18	6
30	21
17	9
28	23
0	1
1	2
2	3
3	4
3	5
5	6
6	7
7	8
8	9
9	10
10	11
11	12
12	13
13	14
14	15
15	16
16	17
17	18
15	19
19	20
19	21
21	22
22	23
22	24
21	25
25	26
26	27
27	28
27	29
11	30
30	31
6	1
31	8
17	12
29	25
26	14
0	1
1	2
1	3
1	4
4	5
4	6
6	7
7	8
8	9
9	10
9	11
11	12
12	13
13	14
14	15
15	16
16	17
17	18
18	19
19	20
19	21
21	22
22	23
23	24
9	25
25	26
26	27
27	28
28	29
28	30
30	31
30	32
30	33
24	15
24	18
0	1
1	2
1	3
3	4
4	5
5	6
6	7
7	8
8	9
9	10
10	11
11	12
12	13
13	14
14	15
15	16
16	17
17	18
18	19
19	20
20	21
20	22
18	23
23	24
24	6
12	7
24	15
0	1
1	2
2	3
3	4
4	5
5	6
6	7
7	8
1	9
9	10
9	11
11	12
12	13
13	14
14	15
15	16
9	17
17	18
18	19
19	20
20	21
20	22
22	23
23	24
7	2
16	12
23	17
0	1
1	2
2	3
3	4
4	5
5	6
5	7
4	8
8	9
9	10
10	11
11	12
12	13
4	14
14	15
15	16
16	17
17	18
18	19
1	20
20	21
21	22
22	23
23	24
24	1
13	8
19	14
0	1
1	2
1	3
3	4
4	5
5	6
6	7
7	8
8	9
9	10
10	11
11	12
12	13
13	14
14	15
15	16
16	17
11	18
18	19
18	20
7	21
21	22
21	23
23	5
20	8
17	12
0	1
1	2
2	3
3	4
4	5
5	6
5	7
4	8
8	9
9	10
10	11
10	12
9	13
13	14
14	15
15	16
16	17
16	18
18	19
19	20
19	21
21	22
22	23
22	24
13	25
25	26
26	27
27	28
28	29
29	30
29	31
31	32
25	3
32	26
0	1
1	2
2	3
3	4
4	5
4	6
6	7
6	8
8	9
9	10
10	11
11	12
12	13
12	14
14	15
12	16
16	17
16	18
18	19
18	20
8	21
21	22
21	23
23	24
24	25
25	26
26	27
27	28
27	29
29	30
30	31
31	32
31	33
30	34
34	35
23	36
36	37
36	38
36	39
39	40
40	41
40	42
42	43
43	44
43	45
45	46
45	47
47	48
47	49
49	50
49	51
49	2
20	10
34	25
0	1
1	2
2	3
3	4
4	5
5	6
6	7
7	8
8	9
9	10
10	11
11	12
12	13
13	14
14	15
15	16
10	17
17	18
18	19
19	20
20	21
20	22
22	23
9	24
24	25
25	6
16	11
23	17
0	1
1	2
2	3
3	4
4	5
5	6
6	7
7	8
8	9
9	10
9	11
11	12
12	13
13	14
14	15
15	16
15	17
17	18
18	19
19	20
20	21
21	22
22	23
23	24
24	25
14	26
26	27
27	28
27	29
29	30
30	31
31	32
32	33
33	34
34	35
35	36
36	37
26	38
38	11
0	1
1	2
2	3
3	4
4	5
5	6
6	7
7	8
7	9
9	10
10	11
11	12
12	13
12	14
14	15
15	16
16	17
17	18
18	19
19	20
10	21
21	22
22	23
22	24
24	25
25	26
10	27
27	28
27	29
29	30
30	31
31	32
32	33
33	34
34	35
0	1
1	2
2	3
3	4
4	5
5	6
6	7
7	8
8	9
9	10
10	11
11	12
12	13
13	14
14	15
9	16
16	17
9	18
18	19
3	20
20	21
21	22
22	23
23	24
23	25
25	26
25	27
1	28
28	29
28	30
30	31
31	32
32	33
33	34
33	35
33	36
32	37
37	38
38	39
39	40
39	41
39	42
38	43
17	6
27	20
43	30
19	6
15	10
0	1
1	2
2	3
3	4
4	5
5	6
6	7
7	8
8	9
8	10
8	11
11	12
12	13
13	14
14	15
15	16
14	17
17	18
7	19
19	20
20	21
21	22
22	23
23	24
24	25
25	26
24	27
27	28
28	29
29	30
30	31
31	32
32	33
33	34
27	35
35	36
36	37
37	38
37	39
20	4
39	21
18	11
36	23
34	29
0	1
1	2
2	3
3	4
4	5
5	6
6	7
7	8
8	9
9	10
9	11
11	12
12	13
13	14
14	15
15	16
16	17
16	18
15	19
19	20
8	21
21	22
22	23
23	24
6	25
25	26
25	27
27	28
28	29
29	30
30	31
31	32
32	33
32	34
34	35
35	36
24	8
33	28
20	12
36	31
0	1
1	2
2	3
3	4
4	5
5	6
6	7
7	8
8	9
9	10
10	11
11	12
11	13
6	14
14	15
15	16
16	17
16	18
18	19
18	20
20	21
21	22
22	23
23	24
23	25
25	26
25	27
27	28
14	3
28	15
13	7
28	21
0	1
1	2
2	3
3	4
4	5
5	6
6	7
7	8
8	9
9	10
1	11
11	12
12	13
13	14
14	15
15	16
16	17
17	18
18	19
8	3
19	11
10	5
17	13
0	1
1	2
2	3
2	4
4	5
5	6
6	7
7	8
0	1
1	2
2	3
3	4
4	5
5	6
6	7
7	8
8	9
9	10
9	11
11	12
12	13
13	14
14	15
15	16
16	17
17	18
18	19
19	20
20	21
21	22
22	23
22	24
24	25
25	26
6	27
27	28
27	29
1	30
30	31
30	32
29	3
16	11
23	18
26	21
0	1
1	2
1	3
3	4
4	5
5	6
5	7
4	8
8	9
9	10
10	11
10	12
8	13
13	14
13	15
0	1
1	2
2	3
3	4
4	5
5	6
5	7
7	8
8	9
9	10
10	11
11	12
12	13
13	14
14	15
14	16
16	17
16	18
9	3
18	11
0	1
1	2
1	3
1	4
4	5
5	6
6	7
7	8
8	9
9	10
10	11
10	12
12	13
13	14
14	15
15	16
16	17
17	18
18	19
19	20
20	21
21	22
22	23
23	24
24	25
25	26
26	27
7	28
28	29
29	4
17	12
27	19
26	22
0	1
1	2
1	3
3	4
4	5
5	6
6	7
6	8
8	9
9	10
10	11
11	12
11	13
13	14
14	15
14	16
16	17
17	18
18	19
18	20
20	21
20	22
22	23
23	24
24	25
25	26
26	27
27	28
28	29
29	30
30	31
30	32
32	33
33	34
34	35
34	36
36	37
37	38
37	39
39	40
40	41
40	20
40	24
36	25
34	28
0	1
1	2
1	3
3	4
4	5
5	6
6	7
7	8
8	9
9	10
10	11
5	12
12	13
13	14
13	15
15	16
16	17
17	18
18	19
19	20
20	21
21	22
22	23
23	24
24	25
15	4
25	19
11	6
0	1
1	2
1	3
3	4
4	5
5	6
6	7
7	8
8	9
9	10
10	11
11	12
12	13
13	14
14	15
15	16
3	17
17	18
18	19
19	20
20	21
21	22
16	7
22	17
16	11
0	1
1	2
2	3
3	4
4	5
5	6
6	7
7	8
8	9
9	10
10	11
7	12
12	13
12	14
14	15
15	16
16	17
17	18
18	19
4	20
20	21
20	22
22	23
23	24
24	25
25	26
26	27
19	14
27	22
0	1
1	2
2	3
3	4
4	5
5	6
5	7
4	8
8	9
8	10
10	11
11	12
12	13
12	14
14	15
15	16
16	17
17	18
18	19
19	20
14	21
21	22
22	23
23	1
23	3
22	10
20	15
0	1
1	2
2	3
3	4
2	5
5	6
6	7
7	8
8	9
9	10
10	11
5	12
12	13
13	14
14	15
15	16
16	17
11	6
17	12
0	1
1	2
2	3
3	4
4	5
5	6
6	7
7	8
8	9
9	10
10	11
11	12
4	13
13	14
14	1
10	5
0	1
1	2
2	3
3	4
4	5
5	6
6	7
7	8
8	9
9	4
0	1
1	2
1	3
3	4
4	5
5	6
4	7
7	8
7	9
9	10
10	11
11	12
12	13
12	14
10	15
15	16
15	17
17	18
18	19
19	20
20	21
21	22
22	23
18	24
24	25
24	26
26	27
27	28
28	29
29	30
30	31
31	32
31	33
30	26
0	1
1	2
1	3
1	4
4	5
5	6
6	7
7	8
8	9
9	10
10	11
11	12
12	13
13	14
14	15
15	16
7	17
17	18
18	4
16	8
15	10
0	1
1	2
2	3
3	4
3	5
5	6
5	7
7	8
8	9
8	10
10	11
11	12
12	13
13	14
14	15
15	16
16	17
17	18
18	19
19	20
20	21
20	22
22	23
23	24
24	25
24	26
26	27
27	28
28	29
29	30
29	31
31	32
32	33
32	34
32	35
35	36
35	37
31	38
38	39
39	40
39	41
41	42
42	43
43	44
44	45
44	46
46	47
47	48
46	49
49	50
50	51
50	52
52	53
53	54
53	55
52	56
56	57
57	58
57	59
59	60
60	61
61	62
62	63
62	64
64	65
65	66
64	67
67	68
68	69
68	70
70	71
70	72
72	73
73	74
73	75
75	76
75	77
77	78
78	79
78	80
80	81
80	82
82	83
83	84
83	85
85	86
86	87
86	88
88	89
85	90
90	91
91	92
92	93
93	94
94	95
95	96
96	97
96	98
95	99
99	100
100	101
101	102
102	103
103	104
100	105
105	106
105	107
107	108
108	109
13	110
1	111
111	112
111	113
110	10
66	14
103	91
64	16
102	94
21	17
108	22
30	26
45	41
63	59
0	1
1	2
2	3
3	4
4	5
5	6
4	7
7	8
8	9
8	1
0	1
1	2
1	3
3	4
4	5
4	6
6	7
7	8
8	9
9	10
10	11
11	12
11	6
0	1
1	2
1	3
3	4
4	5
5	6
6	7
6	8
8	9
9	10
10	11
11	12
12	13
13	8
0	1
1	2
2	3
3	4
3	5
5	6
6	7
7	8
8	9
9	10
9	11
11	12
11	13
13	14
14	15
15	16
16	17
17	18
18	19
19	20
20	21
21	22
21	23
21	24
7	25
25	26
25	27
19	14
24	18
0	1
1	2
2	3
3	4
4	5
5	6
6	7
7	8
1	9
9	10
10	11
11	12
12	13
13	14
14	15
8	3
14	9
0	1
1	2
2	3
3	4
3	5
5	6
6	7
7	8
7	9
9	10
10	11
11	12
12	13
13	14
14	15
14	16
16	6
16	10
0	1
1	2
1	3
3	4
4	5
4	6
6	7
6	8
8	9
9	10
9	11
11	12
12	13
13	14
14	15
15	16
8	17
17	18
18	19
19	20
20	21
20	22
22	23
22	24
16	11
24	17
0	1
1	2
1	3
3	4
4	5
5	6
6	7
7	8
7	9
9	10
1	11
11	12
12	13
13	14
14	15
15	16
10	4
16	11
0	1
1	2
2	3
3	4
4	5
4	6
6	7
6	8
6	9
9	10
5	1
9	1
0	1
1	2
2	3
3	4
4	5
5	6
4	7
7	8
7	9
9	10
10	11
10	12
0	1
1	2
2	3
3	4
3	5
5	6
6	7
6	8
8	9
9	10
10	11
11	12
1	13
13	14
14	15
15	16
16	17
17	18
18	19
19	20
20	21
21	22
22	23
23	24
23	25
23	26
22	27
27	28
28	29
17	30
30	31
31	32
11	5
31	14
28	19
0	1
1	2
2	3
3	4
4	5
5	6
5	7
7	8
8	9
9	10
10	11
11	12
12	13
13	14
14	15
15	16
16	17
16	18
12	19
19	20
4	21
21	22
22	23
23	24
22	25
25	26
26	27
25	2
20	9
0	1
1	2
1	3
3	4
4	5
5	6
6	7
7	8
8	9
9	10
10	11
11	12
13	14
14	15
14	16
16	17
17	18
18	19
19	20
20	21
21	22
22	23
23	24
24	25
12	3
25	16
11	6
24	19
0	1
1	2
1	3
3	4
4	5
4	6
6	7
7	8
7	9
9	10
10	11
11	12
12	13
13	14
13	15
15	16
16	10
0	1
1	2
2	3
3	4
4	5
5	6
6	7
7	8
8	9
9	10
10	11
11	12
12	13
13	14
14	15
15	16
16	17
17	18
8	19
19	20
20	5
18	13
0	1
1	2
2	3
3	4
4	5
5	6
6	7
7	8
8	9
9	10
10	11
11	12
6	13
13	14
14	15
15	16
16	17
17	18
4	19
19	20
20	1
12	7
18	13
0	1
1	2
2	3
3	4
4	5
5	6
6	7
7	8
8	9
9	10
10	11
5	12
12	13
13	14
14	15
15	16
16	17
4	18
18	19
19	1
11	6
17	12
0	1
1	2
1	3
3	4
4	5
5	6
6	7
7	8
8	9
8	10
4	11
11	12
12	13
13	14
14	15
14	16
0	1
1	2
1	3
3	4
4	5
5	6
6	7
7	8
8	9
9	10
10	11
11	12
12	13
13	14
14	15
15	16
16	17
17	18
18	19
19	20
20	6
12	7
20	15
0	1
1	2
2	3
3	4
4	5
5	6
6	7
7	8
8	9
9	10
10	11
11	12
12	13
13	14
14	15
15	16
16	17
14	18
18	19
19	20
20	21
18	22
22	23
6	24
24	25
25	26
26	27
27	28
25	3
23	8
23	12
0	1
1	2
1	3
3	4
4	5
5	6
6	7
7	8
8	9
9	10
10	11
10	12
0	1
1	2
2	3
3	4
4	5
4	6
6	7
7	1
0	1
1	2
2	3
3	4
4	0
0	1
1	2
1	3
3	4
3	5
5	6
5	7
7	8
7	9
9	10
9	11
11	12
0	1
1	2
2	3
3	4
4	5
5	6
3	7
7	8
8	9
3	10
10	11
11	12
0	1
1	2
2	3
3	4
4	5
5	6
6	7
7	8
8	9
9	10
10	11
11	12
12	13
12	14
14	15
15	16
16	17
17	18
18	19
1	20
20	21
21	22
22	23
23	24
24	25
19	14
25	20
0	1
1	2
1	3
3	4
4	5
5	6
6	7
6	8
8	9
9	3
0	1
1	2
2	3
3	4
4	5
5	6
5	7
1	8
8	9
8	10
0	1
1	2
2	3
3	4
4	5
4	6
6	7
7	8
8	9
9	10
9	11
6	12
12	13
13	14
14	15
15	16
16	17
16	18
16	19
15	1
13	2
0	1
1	2
1	3
1	4
4	5
5	6
6	7
7	8
7	9
0	1
1	2
1	3
3	4
4	5
5	6
6	7
7	8
8	9
9	10
10	11
11	12
12	13
13	14
14	15
15	16
16	17
17	3
9	4
17	12
0	1
1	2
2	3
3	4
3	5
5	6
6	7
7	8
8	9
8	10
10	11
10	5
0	1
1	2
1	3
3	4
4	5
5	6
6	7
7	8
7	9
9	3
0	1
1	2
2	3
3	4
2	5
5	6
6	7
7	8
8	9
9	10
10	11
11	12
11	13
13	14
14	15
15	16
16	17
17	18
18	19
13	20
20	21
21	22
22	23
23	13
19	14
0	1
1	2
2	3
3	4
4	5
5	6
6	7
7	8
7	9
9	10
10	11
11	12
11	13
13	14
14	15
15	16
16	17
16	18
18	19
19	20
20	21
18	22
5	23
23	24
25	26
26	27
27	28
28	29
29	30
30	31
31	32
32	33
32	34
34	35
35	36
36	37
36	38
38	39
39	40
40	41
41	42
41	43
43	44
44	45
45	46
43	47
30	48
48	49
24	2
49	27
22	13
47	38
0	1
1	2
2	3
2	4
4	5
5	6
5	7
7	8
8	9
9	10
10	11
10	12
10	13
5	14
14	15
14	16
16	17
17	18
18	19
19	20
18	21
21	22
22	23
23	24
24	25
25	26
26	27
27	28
28	29
29	30
30	31
31	32
32	33
33	34
34	35
32	36
36	37
37	38
35	17
26	22
34	29
35	22
38	31
0	1
1	2
1	3
3	4
4	5
5	6
5	7
0	1
1	2
2	3
3	4
4	5
5	6
6	7
1	8
8	9
9	10
10	11
10	12
12	13
13	14
14	15
15	16
16	17
17	18
18	19
19	20
20	21
21	22
7	2
22	8
21	12
20	15
0	1
1	2
2	3
3	4
4	5
5	6
6	7
7	8
0	1
1	2
2	3
3	4
4	5
5	6
6	7
7	8
8	9
9	10
10	11
11	12
12	13
13	14
14	15
15	16
16	17
17	18
17	19
0	1
1	2
2	3
3	4
4	5
5	6
6	7
7	8
8	9
8	10
0	1
1	2
1	3
3	4
4	5
5	6
6	7
7	8
8	9
9	10
10	11
10	12
0	1
1	2
2	3
3	4
3	5
5	6
5	7
0	1
1	2
1	3
3	4
4	5
4	6
6	7
6	8
0	1
1	2
2	3
3	4
4	5
5	6
6	7
7	8
7	9
0	1
1	2
2	3
3	4
4	5
5	6
6	7
1	8
8	9
9	10
10	11
11	12
11	13
13	14
14	15
7	3
14	8
0	1
1	2
1	3
3	4
4	5
5	6
6	7
7	8
8	9
9	10
10	11
10	12
12	13
13	14
13	15
12	16
16	17
17	18
18	19
18	20
20	21
21	3
20	6
17	8
0	1
1	2
1	3
3	4
4	5
5	6
6	7
7	8
8	9
9	10
10	11
11	12
11	13
7	14
14	15
15	4
0	1
1	2
2	3
3	4
4	5
5	6
5	7
7	8
8	9
9	10
9	11
4	12
12	13
13	1
0	1
1	2
2	3
3	4
4	5
5	6
5	7
7	8
8	9
9	10
10	11
11	12
12	13
7	14
14	15
15	16
16	17
17	18
18	19
19	20
20	21
6	1
13	8
20	15
21	4
0	1
1	2
2	3
3	4
3	5
5	6
6	7
7	8
7	9
9	10
10	11
6	12
12	13
13	14
14	15
15	16
16	17
17	18
18	19
19	20
20	21
20	22
22	23
23	24
24	25
24	26
26	27
27	28
27	29
29	30
30	31
30	6
30	14
26	15
24	18
0	1
1	2
2	3
3	4
4	5
5	6
5	7
7	8
7	9
9	10
10	11
11	12
12	13
13	14
14	15
15	16
16	17
17	18
18	19
19	20
18	21
21	22
22	23
13	24
24	25
25	10
22	15
0	1
1	2
2	3
3	4
4	5
5	6
5	7
7	8
8	9
9	10
9	11
11	12
12	13
13	14
14	15
15	16
16	17
7	1
16	12
0	1
1	2
2	3
3	4
4	5
5	6
6	7
7	8
8	9
9	10
10	1
10	5
0	1
1	2
2	3
3	4
4	5
5	6
6	7
7	8
8	9
9	10
10	1
9	4
0	1
1	2
2	3
3	4
4	5
5	6
6	7
7	8
4	9
9	10
9	11
11	12
12	13
13	14
14	15
14	16
16	17
17	18
18	19
19	20
16	21
21	22
22	23
23	24
0	1
1	2
1	3
3	4
4	5
5	6
6	7
7	8
8	3
0	1
1	2
2	3
3	4
4	5
5	6
6	7
7	8
8	9
9	10
10	11
11	12
12	13
13	14
14	15
15	16
15	17
17	18
18	19
19	20
20	21
21	22
22	23
22	24
22	25
25	26
26	27
27	28
28	29
28	30
28	31
19	32
32	33
33	34
33	35
35	36
36	37
37	38
38	39
39	40
40	41
41	42
42	43
43	44
44	45
45	46
46	47
47	48
48	49
0	1
1	2
2	3
3	4
2	5
5	6
6	7
7	8
8	9
9	10
10	11
11	12
12	13
13	14
14	15
15	16
14	17
17	18
13	19
19	20
9	21
21	22
22	23
23	24
24	25
25	26
8	27
27	28
28	5
20	10
26	21
0	1
1	2
2	3
3	4
4	5
5	6
6	7
7	8
8	9
9	10
10	11
11	12
12	13
13	14
14	15
9	16
16	17
3	18
18	19
19	0
17	7
15	10
0	1
1	2
2	3
3	4
4	5
5	6
6	7
7	8
8	9
9	10
10	11
5	1
11	6
0	1
1	2
2	3
3	4
4	5
5	6
6	7
7	8
8	9
9	10
10	11
11	12
12	13
13	14
14	15
15	16
16	17
17	18
17	19
19	20
20	21
20	22
0	1
1	2
2	3
3	4
4	5
5	6
6	7
7	8
8	9
8	10
8	11
11	12
12	13
13	14
14	15
14	16
16	17
6	18
18	19
19	3
17	11
0	1
1	2
2	3
3	4
4	5
5	6
6	7
7	8
8	9
9	10
9	11
11	12
11	13
13	14
14	15
15	16
16	17
17	18
11	19
19	20
20	21
21	22
22	23
23	24
6	1
18	13
24	19
0	1
1	2
1	3
1	4
4	5
4	6
6	7
7	8
8	9
9	10
9	11
11	12
12	13
13	14
13	15
15	16
16	17
17	18
17	19
19	20
19	21
21	22
22	23
23	24
24	25
25	26
15	27
27	28
28	29
29	30
29	31
29	11
27	12
26	21
0	1
1	2
2	3
3	4
4	5
5	6
5	7
4	8
8	9
8	10
10	11
11	12
12	13
12	14
14	15
15	16
16	17
17	18
18	19
19	20
14	21
21	22
22	2
22	10
20	15
0	1
1	2
2	3
3	4
4	5
5	6
6	7
7	8
7	9
9	10
10	11
11	12
12	13
13	14
14	15
15	16
16	17
17	18
18	19
18	20
20	21
21	22
22	23
23	24
24	25
25	26
20	27
15	28
13	29
29	30
30	31
30	32
32	33
33	34
34	35
34	36
36	37
37	38
36	39
39	40
40	41
41	42
42	43
43	44
44	45
45	46
46	47
42	48
48	49
4	50
50	51
51	52
51	53
53	54
53	2
46	6
28	11
48	32
27	15
48	39
26	21
0	1
1	2
2	3
3	4
3	5
5	6
5	7
7	8
7	9
9	10
9	11
11	12
12	13
13	14
14	15
15	16
14	17
17	18
17	19
13	20
20	21
21	22
22	23
2	24
24	25
25	26
26	27
27	28
28	29
29	30
29	31
31	32
32	33
33	34
34	35
34	36
36	37
37	38
38	39
39	40
39	41
41	42
39	43
43	44
43	45
34	46
31	47
26	48
48	49
48	50
50	51
51	52
22	11
51	24
47	26
46	31
45	36
0	1
1	2
1	3
3	4
4	5
5	6
6	7
7	8
8	9
8	10
10	4
0	1
1	2
2	3
3	4
4	5
5	6
6	7
6	8
8	9
9	10
9	11
11	12
12	13
13	14
13	15
15	16
16	17
17	18
17	19
19	20
20	21
20	22
22	23
23	24
23	25
25	26
26	27
26	28
28	29
29	30
29	31
31	32
32	33
32	34
34	35
35	36
35	37
37	38
38	39
38	40
40	41
41	42
41	43
43	44
44	45
44	46
46	47
43	48
48	49
49	50
50	51
51	52
52	53
53	54
54	55
54	56
56	57
56	58
58	59
58	60
60	61
50	62
62	63
63	64
64	65
65	66
66	67
67	68
68	69
69	70
70	71
71	72
72	73
73	74
74	75
75	76
76	77
48	78
5	79
79	80
80	2
76	15
78	38
60	52
0	1
1	2
2	3
2	4
4	5
5	6
6	7
6	8
8	9
5	10
10	11
10	12
12	13
13	14
14	15
15	16
16	17
17	18
18	19
19	20
19	21
21	22
22	23
23	24
23	25
25	26
25	27
27	28
27	29
29	30
30	31
30	5
30	13
25	14
23	17
0	1
1	2
2	3
3	4
4	5
4	6
2	7
7	8
7	9
9	10
10	11
11	12
12	13
13	14
14	15
9	16
16	17
16	1
15	10
0	1
1	2
1	3
1	4
4	5
4	6
6	7
7	8
8	9
9	10
9	11
11	12
12	13
13	14
13	15
15	16
16	17
17	18
18	19
19	20
20	21
21	22
22	23
23	24
15	25
25	26
26	27
27	28
27	29
27	11
25	12
24	18
0	1
1	2
2	3
3	4
4	5
5	6
6	7
7	8
8	9
8	10
10	11
7	12
12	13
13	14
14	15
15	2
14	5
0	1
1	2
2	3
3	4
4	5
5	6
6	7
7	8
8	9
9	10
10	11
11	12
2	13
13	14
2	15
15	16
12	7
0	1
1	2
2	3
3	4
3	5
5	6
6	7
7	8
8	9
9	10
10	11
11	6
0	1
1	2
2	3
2	4
4	5
5	6
6	7
7	8
8	9
9	10
10	11
5	12
12	13
12	1
11	6
0	1
1	2
2	3
3	4
4	5
5	6
6	7
7	8
1	9
9	10
9	11
8	3
0	1
1	2
2	3
3	4
4	5
5	6
6	7
7	8
8	9
9	10
10	11
5	12
12	13
13	14
14	15
15	16
16	17
16	18
4	19
19	20
20	1
11	7
18	12
0	1
1	2
2	3
3	4
4	5
0	1
1	2
2	3
3	4
4	5
5	6
5	7
0	1
1	2
2	3
3	4
3	5
5	6
6	7
7	8
8	9
9	10
10	11
11	12
12	13
13	14
13	15
15	16
16	17
0	1
1	2
1	3
3	4
4	5
5	6
5	7
0	1
1	2
1	3
3	4
4	5
5	6
6	7
7	8
8	9
9	10
10	11
11	12
5	13
13	14
14	1
12	7
0	1
1	2
1	3
3	4
4	5
5	6
6	7
7	8
8	9
9	10
9	11
7	12
12	13
13	14
13	15
4	16
16	17
17	18
17	19
0	1
1	2
2	3
3	4
4	5
5	6
6	7
6	8
8	9
9	10
10	11
11	12
12	13
13	14
14	15
15	16
16	17
17	18
18	19
12	20
20	21
21	9
19	14
0	1
1	2
2	3
2	4
4	5
5	6
5	7
5	8
8	9
9	10
9	11
9	12
0	1
1	2
2	3
2	4
4	5
5	6
6	7
7	8
6	9
9	10
10	11
11	12
11	13
13	14
6	15
15	16
16	17
17	18
17	19
19	20
0	1
1	2
2	3
1	4
4	5
5	6
6	7
0	1
1	2
1	3
3	4
4	5
4	6
6	7
7	8
7	9
6	10
10	11
10	12
12	13
12	14
14	15
14	16
16	17
17	18
17	19
19	20
20	21
20	22
22	23
23	24
24	25
25	26
26	27
26	28
26	29
29	30
30	31
31	3
31	12
29	16
25	19
0	1
1	2
2	3
3	4
4	5
5	6
6	7
7	8
8	9
9	10
10	11
10	12
12	13
13	14
14	15
5	16
16	17
17	18
18	19
19	20
19	21
16	1
21	1
14	4
14	8
0	1
1	2
2	3
3	4
4	5
5	6
6	7
7	8
7	9
7	10
1	11
11	12
12	13
13	14
14	15
15	16
16	17
17	18
18	19
19	20
20	21
21	12
21	16
0	1
1	2
1	3
3	4
4	5
5	6
6	7
6	8
6	9
5	10
10	11
11	1
0	1
1	2
1	3
1	4
4	5
5	6
6	7
7	8
8	9
8	10
10	11
11	12
12	13
13	14
14	15
15	16
16	17
17	18
17	19
19	20
20	21
21	22
22	23
23	24
17	25
25	26
26	27
27	28
28	29
29	30
16	31
31	32
7	33
33	34
34	4
32	13
24	19
30	25
0	1
1	2
2	3
3	4
4	5
5	6
6	7
7	8
8	9
9	10
10	11
11	12
8	13
13	4
0	1
1	2
2	3
3	4
4	5
5	6
6	7
7	8
8	9
8	10
10	11
11	12
12	13
13	14
14	15
15	16
16	17
17	18
18	19
19	20
19	21
21	22
10	1
21	11
7	2
18	13
0	1
1	2
1	3
3	4
4	5
5	6
6	7
6	8
0	1
1	2
1	3
3	4
4	5
5	6
6	7
7	8
8	9
9	10
10	11
11	6
0	1
1	2
2	3
3	4
4	5
5	6
6	7
7	8
8	9
9	10
10	11
11	12
12	13
13	14
8	15
15	16
16	17
17	18
18	19
19	20
14	5
20	15
20	5
14	9
0	1
1	2
1	3
3	4
4	5
4	6
6	7
7	8
8	9
9	10
10	11
11	12
12	13
12	3
11	6
0	1
1	2
2	3
3	4
4	5
5	6
6	7
7	8
8	9
4	10
10	11
0	1
1	2
1	3
1	4
4	5
5	6
6	7
7	8
6	9
9	10
10	11
11	12
11	13
11	14
10	15
15	16
15	4
0	1
1	2
2	3
3	4
4	5
4	6
6	7
7	8
7	9
7	10
6	11
11	1
0	1
1	2
2	3
3	4
4	5
5	6
4	7
7	8
7	9
9	10
10	11
10	12
0	1
1	2
2	3
3	4
4	5
5	6
5	7
7	8
8	9
8	10
8	11
7	12
12	2
0	1
1	2
2	3
3	4
4	5
4	6
4	7
3	8
8	9
8	10
10	11
11	12
11	13
11	14
10	15
15	1
0	1
1	2
2	3
2	4
4	5
5	6
6	7
6	8
8	9
9	10
9	11
11	12
8	13
13	14
14	15
14	4
0	1
1	2
1	3
3	4
4	5
5	6
5	7
7	8
8	9
9	10
9	11
5	12
12	13
13	14
14	15
14	16
0	1
1	2
1	3
3	4
4	5
5	6
6	7
7	8
7	9
9	10
10	11
10	4
0	1
1	2
2	3
3	4
4	5
5	6
5	7
7	8
8	9
8	2
0	1
1	2
2	3
2	4
4	5
5	6
5	7
7	8
8	9
9	10
9	11
8	1
0	1
1	2
2	3
3	4
4	5
5	6
6	7
7	8
7	9
6	10
10	11
11	12
12	13
12	14
11	3
0	1
1	2
2	3
3	4
4	5
5	6
6	7
6	8
5	9
9	10
10	11
11	12
11	13
10	2
0	1
1	2
1	3
1	4
4	5
5	6
6	7
7	5
0	1
1	2
2	3
2	4
4	5
5	6
5	7
7	8
8	9
8	2
0	1
1	2
2	3
3	4
4	5
5	6
6	7
7	8
8	9
9	10
10	11
11	12
11	13
13	8
0	1
1	2
2	3
3	4
3	5
5	6
6	7
7	8
8	9
10	11
11	12
11	13
13	14
14	15
14	16
14	17
17	18
17	19
17	20
11	21
21	22
21	23
21	24
9	3
0	1
1	2
2	3
3	4
3	5
5	6
5	7
7	8
7	9
0	1
1	2
2	3
3	4
4	5
5	6
6	7
7	8
7	9
6	10
10	11
11	12
12	13
12	1
11	3
0	1
1	2
2	3
3	4
4	5
5	6
6	7
7	8
8	9
9	1
8	3
0	1
1	2
2	3
3	4
4	5
5	6
6	7
7	8
8	9
8	10
11	12
12	13
12	14
12	15
10	4
0	1
1	2
2	3
2	4
4	5
4	6
0	1
1	2
2	3
3	4
3	5
5	6
6	7
7	8
8	9
8	10
10	11
11	5
0	1
1	2
1	3
3	4
4	5
5	6
6	7
7	8
8	9
8	10
5	11
11	12
12	13
12	14
0	1
1	2
2	3
3	4
4	5
5	6
4	7
7	8
8	9
9	10
9	11
0	1
1	2
2	3
3	4
4	5
5	6
4	7
7	8
8	9
9	10
9	11
11	12
12	13
13	14
14	15
15	16
16	17
17	18
18	19
18	20
20	21
21	22
22	23
23	24
22	25
25	26
26	27
27	28
0	1
1	2
2	3
3	4
4	5
5	6
6	7
7	8
8	9
9	10
2	11
11	12
12	13
13	0
10	5
0	1
1	2
2	3
3	4
4	5
5	6
6	7
7	8
8	9
1	10
10	11
11	12
11	13
13	14
13	15
15	16
16	17
17	18
18	19
18	20
20	21
9	4
21	15
0	1
1	2
1	3
3	4
4	5
5	6
6	7
7	8
8	9
9	10
9	11
11	12
12	13
10	5
13	8
0	1
1	2
2	3
3	4
4	5
5	6
6	7
6	8
8	9
9	10
7	2
10	5
0	1
1	2
1	3
3	4
4	5
5	6
6	7
7	8
8	9
9	10
9	11
11	12
12	13
10	5
13	8
0	1
1	2
2	3
3	4
4	5
5	6
6	7
7	8
7	9
6	1
7	4
0	1
1	2
2	3
3	4
4	5
4	6
6	7
7	8
8	9
9	10
10	11
10	12
12	6
0	1
1	2
2	3
3	4
4	5
4	6
6	7
7	8
7	9
6	10
10	1
0	1
1	2
2	3
3	4
4	5
5	6
6	7
7	8
8	9
9	10
9	11
11	12
12	13
13	14
14	15
15	16
1	17
17	18
18	19
19	20
20	21
21	22
16	11
22	17
0	1
1	2
2	3
3	4
4	5
5	6
6	7
7	8
8	9
1	10
10	11
11	12
11	13
13	14
14	15
15	16
16	17
17	18
9	4
18	13
0	1
1	2
2	3
3	4
3	5
5	6
6	7
7	8
7	9
9	10
10	11
11	12
12	13
12	14
10	15
15	16
16	17
17	18
18	19
19	20
20	21
21	22
22	23
23	24
5	25
25	26
26	27
26	28
28	29
29	30
30	31
31	32
32	33
33	34
34	35
31	36
36	37
25	38
38	1
24	15
37	28
24	19
35	31
0	1
1	2
2	3
3	4
3	5
5	6
6	7
6	8
8	9
9	10
10	11
11	12
1	13
13	14
14	15
15	16
16	17
16	18
18	19
18	20
20	21
20	22
22	23
11	5
22	14
0	1
1	2
1	3
3	4
4	5
4	6
6	7
7	8
8	9
9	10
10	11
11	12
12	13
12	7
0	1
1	2
2	3
3	4
4	5
4	6
4	7
1	8
8	9
8	10
0	1
1	2
1	3
3	4
3	5
5	6
6	7
7	8
8	9
8	10
10	11
10	12
12	5
0	1
1	2
2	3
3	4
3	5
0	1
1	2
1	3
3	4
4	5
5	6
6	7
7	8
7	9
6	10
10	11
10	3
0	1
2	3
3	4
4	5
5	6
4	7
7	8
8	9
9	10
10	11
10	12
12	13
12	14
14	15
15	16
16	17
17	18
18	19
12	20
20	21
21	22
22	23
23	24
24	25
19	14
25	20
0	1
1	2
2	3
3	4
4	5
2	6
6	7
7	8
8	9
9	10
10	11
11	12
12	13
13	14
14	15
15	16
16	17
16	18
14	19
19	11
0	1
1	2
2	3
3	4
4	5
5	6
6	7
8	9
9	10
10	11
11	12
12	13
13	14
14	15
15	16
16	17
17	18
18	19
19	20
20	21
21	22
22	23
23	24
24	25
25	26
26	27
27	28
28	29
29	30
30	31
31	32
7	2
27	9
29	11
30	15
32	17
28	20
32	20
26	21
0	1
1	2
1	3
3	4
4	5
5	6
6	7
7	8
8	9
9	10
10	11
11	12
12	13
12	3
10	5
0	1
1	2
2	3
2	4
4	5
4	6
6	7
7	8
8	9
9	10
9	11
11	12
12	6
0	1
1	2
1	3
3	4
4	5
5	6
5	7
7	8
7	9
0	1
1	2
2	3
3	4
4	5
5	6
6	7
7	8
8	9
9	10
10	11
11	12
12	13
13	14
14	15
15	16
16	17
17	18
17	19
19	20
20	14
0	1
1	2
1	3
3	4
4	5
4	6
6	7
6	8
0	1
1	2
1	3
3	4
4	5
5	6
6	7
6	8
8	9
9	10
9	3
0	1
1	2
2	3
2	4
0	1
1	2
2	3
2	4
4	5
5	6
6	7
7	8
8	9
9	10
10	6
0	1
1	2
2	3
3	4
4	5
4	6
6	7
7	8
8	9
9	10
10	11
11	12
12	13
1	14
14	15
15	16
16	17
17	18
18	19
19	20
20	21
13	8
21	16
0	1
1	2
2	3
3	4
3	5
5	6
6	7
7	8
8	9
9	10
10	11
11	12
12	13
12	14
14	15
14	16
16	17
17	18
7	19
19	20
20	21
21	1
21	5
13	8
17	11
0	1
1	2
2	3
2	4
4	5
5	6
6	7
7	8
8	9
9	10
8	11
11	12
8	13
13	14
0	1
1	2
2	3
3	4
4	5
5	6
6	7
7	8
8	9
9	10
10	11
11	12
0	1
1	2
2	3
3	4
4	5
4	6
4	7
0	1
1	2
1	3
3	4
3	5
5	6
6	7
7	8
8	9
9	10
10	11
11	12
12	13
12	14
14	15
14	16
0	1
1	2
2	3
3	4
4	5
5	6
4	7
7	8
7	9
10	11
11	12
12	13
13	14
14	15
15	16
14	17
17	18
17	19
0	1
1	2
1	3
0	1
1	2
2	3
2	4
2	5
5	6
6	7
7	8
8	9
8	10
0	1
1	2
2	3
3	4
4	5
5	6
6	7
7	8
8	9
9	10
10	11
11	12
12	13
13	14
8	15
3	16
16	17
17	0
15	4
14	9
0	1
1	2
2	3
3	4
3	5
5	6
6	7
7	8
8	9
9	10
10	11
11	12
12	13
12	14
7	1
0	1
1	2
2	3
3	4
3	5
5	6
6	7
7	8
8	9
9	10
9	11
11	12
11	13
7	1
0	1
1	2
2	3
3	4
3	5
5	6
6	7
7	8
8	9
9	10
10	11
10	12
7	1
0	1
1	2
2	3
3	4
4	5
5	6
6	7
7	8
8	9
9	10
10	11
11	12
12	13
13	14
11	15
15	16
6	17
17	18
18	3
16	8
0	1
1	2
2	3
3	4
4	5
5	6
6	7
7	8
2	9
9	10
9	11
11	12
12	13
12	14
14	15
15	16
15	2
8	3
0	1
1	2
2	3
3	4
4	5
5	6
6	7
7	8
2	9
9	10
9	11
11	12
12	13
12	14
14	15
15	16
15	2
8	3
0	1
1	2
2	3
3	4
4	5
5	6
6	7
7	8
8	9
9	10
10	5
0	1
1	2
2	3
3	4
4	5
4	6
6	7
7	8
8	9
9	10
10	11
11	12
11	6
0	1
1	2
2	3
3	4
4	5
4	6
6	7
7	8
8	9
9	10
10	11
11	12
12	13
5	0
12	7
13	3
0	1
1	2
2	3
3	4
4	5
5	6
6	1
0	1
1	2
2	3
3	4
4	5
5	6
6	7
7	8
7	9
9	10
3	11
11	12
12	13
13	14
14	15
14	16
16	17
3	18
18	19
19	20
20	21
21	22
22	23
23	1
10	4
17	11
23	18
0	1
1	2
2	3
3	4
4	5
5	6
6	7
7	8
8	9
8	10
10	11
11	12
11	13
13	14
14	15
15	16
16	17
17	18
18	19
19	20
18	21
21	22
21	23
23	24
23	25
25	26
26	27
27	28
28	29
29	30
29	31
31	32
31	33
33	34
33	35
35	36
14	37
37	38
38	39
5	40
40	41
41	42
41	2
38	10
25	16
35	27
0	1
1	2
1	3
3	4
4	5
5	6
6	7
7	8
8	9
9	10
10	5
0	1
1	2
2	3
3	4
4	5
5	6
6	7
7	8
8	3
0	1
1	2
1	3
3	4
4	5
4	6
6	7
7	8
7	9
0	1
1	2
2	3
3	4
3	5
5	6
6	7
7	8
8	9
9	10
10	11
11	12
12	13
12	14
14	15
15	16
16	17
16	18
18	19
19	20
20	21
21	22
21	2
21	6
18	7
16	10
0	1
1	2
2	3
3	4
3	5
5	6
6	7
7	8
8	9
9	10
10	11
11	12
12	13
12	14
14	15
15	16
16	17
16	18
18	19
19	20
20	21
21	22
21	2
21	6
18	7
16	10
0	1
1	2
1	3
3	4
4	5
5	6
6	7
7	8
8	9
9	4
0	1
1	2
2	3
3	4
3	5
0	1
1	2
1	3
3	4
4	5
4	6
4	7
7	8
8	9
8	10
8	11
11	12
12	13
12	14
12	15
15	16
16	17
16	18
16	19
19	1
0	1
1	2
1	3
3	4
4	5
4	6
4	7
7	8
8	9
8	10
8	11
11	1
0	1
1	2
2	3
3	4
4	5
5	6
6	7
7	8
8	9
9	10
10	11
11	12
12	13
13	0
12	3
10	5
0	1
1	2
2	3
3	4
3	5
5	6
6	7
7	8
8	9
9	10
10	11
11	12
12	13
5	14
14	15
15	16
15	17
17	18
17	19
19	20
20	21
21	22
22	23
23	24
24	25
23	26
26	27
27	28
26	29
29	30
30	31
31	32
32	33
33	34
33	35
13	8
32	19
30	21
0	1
1	2
2	3
3	4
4	5
5	6
6	7
7	8
8	9
9	10
10	11
11	12
4	13
13	14
14	15
15	16
16	17
17	18
11	6
18	13
0	1
1	2
1	3
3	4
4	5
5	6
6	7
7	8
8	9
9	10
10	11
11	12
12	13
13	14
14	15
15	16
16	17
11	18
18	19
19	20
20	21
21	22
21	23
23	24
10	25
25	26
26	7
17	12
24	18
0	1
1	2
2	3
3	4
4	5
5	6
6	1
0	1
1	2
2	3
3	4
4	5
5	6
6	7
7	8
7	9
9	10
10	11
11	12
12	13
13	14
14	15
14	16
16	17
17	18
4	19
19	20
19	21
21	1
17	11
0	1
1	2
1	3
1	4
0	1
1	2
2	3
0	1
1	2
2	3
3	4
4	5
5	6
6	7
7	8
8	9
8	10
10	11
11	12
12	13
13	14
13	15
15	16
8	17
17	18
1	19
19	20
20	21
21	22
22	23
22	24
24	25
18	5
25	19
16	10
0	1
1	2
2	3
3	4
4	5
5	6
6	7
7	8
8	9
8	10
10	11
11	12
12	13
13	14
14	15
15	16
16	17
17	18
18	19
12	20
20	21
5	1
11	6
18	13
21	4
0	1
1	2
2	3
3	4
4	5
5	6
6	7
7	8
8	9
8	10
7	11
11	12
12	13
13	14
13	15
13	16
12	17
17	18
18	19
19	20
20	21
21	22
22	23
23	24
17	5
24	19
0	1
1	2
1	3
1	4
4	5
5	6
0	1
1	2
1	3
1	4
4	5
5	6
6	7
7	8
8	9
9	10
10	11
11	12
12	13
12	14
12	15
11	16
16	17
7	18
18	19
19	4
17	8
0	1
1	2
2	3
3	4
4	5
5	6
6	7
6	8
8	9
9	10
10	11
11	12
12	13
13	8
0	1
1	2
2	3
2	4
2	5
5	6
6	7
7	8
8	9
9	10
8	11
11	12
12	5
0	1
1	2
2	3
3	4
4	5
4	6
6	7
7	1
0	1
1	2
1	3
3	4
4	5
5	6
6	7
6	8
8	9
9	10
10	11
11	12
12	13
12	14
14	15
14	16
16	17
16	18
8	19
19	20
19	21
21	4
18	10
0	1
1	2
2	3
3	4
4	5
5	6
6	7
7	8
8	9
9	10
8	11
11	12
11	13
13	14
14	15
13	16
4	17
17	18
18	19
19	20
18	21
21	22
21	2
16	6
0	1
1	2
2	3
3	4
4	5
5	6
6	7
7	8
7	9
9	10
10	4
0	1
1	2
2	3
3	4
4	5
5	6
6	7
7	8
8	9
9	10
10	11
11	12
12	13
13	14
13	15
15	16
16	17
17	18
17	19
19	20
19	21
21	22
21	23
23	15
0	1
1	2
2	3
2	4
4	5
4	6
6	7
7	8
8	9
9	10
9	11
11	12
12	13
13	14
14	15
15	16
15	17
14	18
18	19
19	20
20	21
21	22
22	4
22	9
19	11
0	1
1	2
2	3
1	4
4	5
4	6
6	7
7	8
8	9
9	10
10	11
11	12
11	13
10	6
0	1
1	2
1	3
1	4
4	5
5	6
6	7
7	8
8	9
8	10
8	11
7	12
12	13
13	4
0	1
1	2
1	3
3	4
4	5
5	6
6	7
7	8
8	9
8	3
0	1
1	2
2	3
3	4
3	5
5	6
6	7
3	8
8	9
9	10
0	1
1	2
2	3
3	4
3	5
3	6
6	7
7	8
8	9
9	10
9	11
11	12
12	6
0	1
1	2
2	3
3	4
4	5
5	6
6	7
7	2
0	1
1	2
2	3
3	4
4	5
5	6
6	7
7	8
8	9
2	10
10	11
11	12
12	13
13	14
14	15
9	4
15	10
0	1
1	2
2	3
3	4
3	5
5	6
6	7
7	8
8	9
9	10
10	11
11	12
11	13
13	14
14	15
15	16
6	17
17	18
18	19
19	20
20	21
21	22
21	23
23	24
17	1
20	1
15	5
15	9
0	1
1	2
2	3
3	4
4	5
5	6
6	7
7	8
7	2
0	1
1	2
2	3
2	4
4	5
0	1
1	2
2	3
3	4
4	5
5	6
6	7
7	8
2	9
9	10
9	11
11	12
12	13
12	14
14	15
14	16
16	17
16	2
8	3
0	1
1	2
2	3
3	4
4	5
5	6
6	7
7	8
8	9
9	10
9	11
11	12
6	1
0	1
1	2
2	3
3	4
4	5
5	6
6	7
7	8
8	9
9	10
10	11
11	12
12	13
13	14
13	15
7	2
15	10
0	1
1	2
1	3
3	4
4	5
5	6
6	7
7	8
8	9
8	10
10	11
10	12
12	13
13	14
14	15
15	16
16	17
10	18
18	19
19	20
20	21
21	22
22	23
6	24
24	1
17	12
23	18
0	1
1	2
1	3
3	4
4	5
4	6
6	7
7	8
8	9
7	10
10	11
11	12
12	13
13	14
14	15
15	16
16	17
17	18
18	19
19	20
20	21
14	22
3	23
23	24
24	25
25	26
26	27
26	28
28	29
22	10
29	23
21	16
0	1
1	2
2	3
3	4
4	5
3	6
6	7
7	8
8	9
9	10
10	11
3	12
12	13
13	14
14	15
15	16
16	17
1	18
18	19
18	20
11	6
17	12
0	1
1	2
2	3
2	4
4	5
5	6
6	7
7	8
8	9
9	10
10	11
11	12
12	13
13	14
14	15
14	16
16	17
17	18
18	19
18	20
20	21
21	22
22	23
23	24
23	5
23	8
20	9
18	12
0	1
1	2
2	3
3	4
4	5
5	6
5	7
7	8
8	9
9	10
10	11
10	12
12	13
13	14
13	15
15	16
16	17
17	18
18	19
19	20
19	21
21	22
2	23
23	24
23	25
23	26
26	27
27	28
28	1
22	16
0	1
1	2
2	3
3	4
3	5
5	6
5	7
7	8
7	9
9	1
0	1
1	2
1	3
3	4
4	5
5	6
6	7
7	8
7	9
9	10
9	11
0	1
1	2
2	3
2	4
4	5
2	6
6	7
0	1
1	2
2	3
3	4
4	5
5	6
5	7
7	8
7	2
0	1
1	2
2	3
3	4
4	5
4	6
6	7
7	8
8	9
9	10
11	12
12	13
12	14
12	15
15	16
15	17
15	18
10	4
0	1
1	2
2	3
3	4
4	5
5	6
6	7
7	8
7	9
6	10
10	2
0	1
1	2
2	3
2	4
4	5
5	6
6	7
7	8
8	9
9	10
10	11
4	12
12	13
13	14
14	15
15	16
16	17
16	18
18	19
19	20
20	21
21	22
21	23
15	24
24	25
25	1
11	6
25	12
0	1
1	2
2	3
3	4
4	5
4	6
6	7
7	8
8	9
9	10
10	11
1	12
12	13
12	14
14	15
15	16
16	17
17	18
18	19
19	20
20	21
21	22
22	23
16	24
24	25
25	26
26	27
26	28
11	6
25	14
23	18
0	1
1	2
2	3
3	4
4	5
4	6
6	7
7	8
8	9
8	10
10	11
11	12
12	13
12	14
11	15
15	16
16	17
17	18
3	19
19	20
20	21
21	22
22	23
22	24
18	7
24	19
18	10
0	1
1	2
2	3
3	4
4	5
5	6
6	7
7	8
8	9
9	10
10	11
11	12
11	13
13	14
14	15
15	16
15	17
17	18
17	19
19	20
19	21
10	2
21	13
9	4
0	1
1	2
2	3
3	4
3	5
5	6
6	7
7	8
9	10
10	11
10	12
10	13
13	14
13	15
13	16
8	3
0	1
1	2
2	3
3	4
2	5
5	6
6	7
7	8
8	9
9	10
10	11
11	12
12	13
13	14
14	15
13	8
0	1
1	2
2	3
3	4
4	5
5	6
6	7
7	8
2	9
9	10
9	11
11	12
12	13
12	14
14	15
15	16
15	17
17	18
18	19
19	20
20	21
21	22
14	23
23	24
23	2
8	3
22	17
0	1
1	2
2	3
3	4
4	5
5	6
6	7
7	8
8	9
9	10
9	11
11	12
12	13
13	14
14	15
15	16
15	17
17	18
18	19
19	20
19	21
21	22
22	23
2	24
24	25
25	26
25	27
27	28
28	29
28	1
11	5
23	21
14	9
0	1
1	2
2	3
2	4
4	5
2	6
6	7
7	8
7	9
9	10
9	11
9	12
0	1
1	2
2	3
3	4
2	5
5	6
6	7
7	8
8	9
9	10
10	11
11	12
11	13
13	7
0	1
1	2
2	3
3	4
4	5
5	6
5	7
7	1
0	1
1	2
2	3
3	4
4	5
5	6
6	7
6	8
6	9
5	10
10	11
10	12
12	13
12	2
0	1
1	2
2	3
3	4
3	5
5	6
6	7
7	8
8	9
9	10
10	11
11	5
0	1
1	2
0	1
1	2
1	3
3	4
4	5
5	6
6	7
6	8
8	9
9	10
10	11
11	12
0	1
1	2
1	3
3	4
3	5
5	6
6	7
7	8
8	9
9	10
10	11
11	12
6	13
13	14
14	15
15	16
16	17
17	18
18	19
19	20
20	21
21	22
22	23
23	24
23	25
25	26
25	27
19	28
28	29
29	30
30	31
31	32
32	33
32	34
34	35
35	36
36	37
37	38
38	39
31	40
15	41
41	42
42	6
12	7
40	19
27	20
39	34
0	1
1	2
2	3
3	4
2	5
5	6
6	7
7	8
8	9
9	10
10	11
11	12
12	13
13	14
14	15
11	16
16	17
17	18
18	19
19	20
20	21
21	22
22	23
21	24
24	25
25	26
26	27
26	28
28	8
28	16
25	18
0	1
1	2
2	3
3	4
4	5
4	6
4	7
7	8
8	9
9	10
9	11
11	12
12	13
13	14
14	15
15	16
16	17
17	18
18	19
18	20
20	21
21	22
22	23
23	24
24	25
25	26
8	2
19	13
26	21
20	15
0	1
1	2
1	3
3	4
1	5
5	6
5	7
7	8
7	9
9	10
10	11
11	12
12	13
0	1
1	2
2	3
3	4
3	5
3	6
0	1
1	2
2	3
3	4
4	5
4	6
6	7
7	8
8	9
4	10
10	11
11	12
12	13
0	1
1	2
2	3
2	4
4	5
5	6
6	7
7	8
8	9
9	10
9	11
11	12
8	13
13	4
0	1
1	2
2	3
2	4
4	5
2	6
6	7
0	1
1	2
1	3
3	4
4	5
5	6
6	7
6	8
8	9
9	10
10	11
10	12
12	13
13	14
14	15
15	16
16	17
17	18
18	19
18	20
20	21
21	22
22	23
22	24
24	25
25	26
26	27
27	28
27	8
27	12
24	13
22	16
0	1
1	2
2	3
3	4
4	5
4	6
0	1
1	2
1	3
3	4
3	5
5	6
6	7
7	8
8	9
9	10
10	11
11	12
11	13
7	14
14	15
15	16
15	3
11	6
0	1
1	2
2	3
3	4
4	5
5	6
5	7
7	8
8	9
9	10
10	11
11	12
12	13
13	14
14	15
15	16
16	17
17	18
18	19
19	20
19	21
19	22
18	23
3	24
24	25
25	26
26	27
27	28
28	29
29	1
12	7
23	14
29	24
0	1
1	2
2	3
3	4
4	5
5	6
6	7
7	8
8	9
9	10
10	11
10	12
12	13
13	14
14	15
15	16
16	17
16	18
18	19
19	20
20	21
21	22
22	23
23	24
24	25
0	1
1	2
2	3
3	4
4	5
5	6
6	7
7	8
8	9
9	10
9	11
11	12
12	13
13	14
14	15
15	16
16	17
17	18
17	19
17	20
16	21
12	22
22	23
23	24
3	25
25	26
26	1
23	8
21	13
0	1
1	2
2	3
2	4
4	5
5	6
6	7
7	8
8	9
1	10
10	11
10	12
9	4
0	1
1	2
2	3
3	4
3	5
5	6
6	7
7	8
8	9
9	10
10	11
11	12
12	7
0	1
1	2
2	3
3	4
4	5
5	6
6	7
7	8
8	9
9	10
10	11
11	12
12	13
13	14
14	15
15	16
15	17
17	18
18	19
0	1
1	2
2	3
3	4
4	5
5	6
6	7
7	8
8	9
9	10
10	11
11	12
11	13
13	14
14	15
15	16
16	17
17	18
18	19
19	20
20	21
21	22
22	23
16	24
24	25
6	1
25	13
23	18
0	1
1	2
2	3
3	4
4	5
5	6
6	7
7	8
8	9
3	10
10	11
11	12
12	13
13	14
14	15
14	16
16	17
17	18
18	19
19	20
20	21
21	22
22	23
23	24
23	25
25	26
26	27
19	28
28	29
11	1
29	16
9	4
26	21
0	1
1	2
2	3
3	4
4	5
5	6
6	7
7	8
7	9
9	10
10	11
11	12
12	13
13	14
14	15
14	16
16	17
17	18
18	19
19	20
20	21
21	22
21	23
20	24
24	25
25	26
26	27
27	28
28	29
13	30
30	31
6	1
31	10
29	16
29	24
0	1
1	2
1	3
3	4
4	5
5	6
6	7
7	8
8	9
9	10
10	11
11	12
11	13
13	14
14	15
15	16
16	17
17	18
18	19
19	20
20	21
21	22
22	23
23	24
24	25
24	26
26	27
20	28
28	29
13	1
29	17
12	3
27	21
12	7
0	1
1	2
1	3
3	4
4	5
5	6
6	7
7	8
7	9
9	10
1	11
11	12
11	13
13	14
14	15
15	16
16	17
17	18
18	19
18	20
20	21
20	22
20	23
23	24
24	25
25	26
26	27
27	28
27	29
29	30
10	4
30	24
0	1
1	2
1	3
3	4
3	5
5	6
6	7
7	8
8	9
9	10
10	11
11	12
12	13
13	14
13	15
15	16
16	17
17	18
17	19
19	20
20	21
21	22
21	23
23	24
24	25
25	26
26	27
27	28
28	29
19	30
30	31
31	32
32	33
32	34
11	35
35	7
32	15
30	16
29	24
0	1
1	2
2	3
3	4
4	5
5	6
6	7
7	8
8	9
9	10
10	11
3	12
12	13
13	0
11	4
10	6
0	1
1	2
2	3
3	4
4	5
5	6
6	7
7	8
7	9
9	10
9	11
0	1
1	2
2	3
2	4
2	5
5	6
6	7
6	8
0	1
1	2
1	3
3	4
4	5
5	6
6	7
7	8
8	9
9	10
10	11
10	12
12	13
13	14
14	15
15	16
16	17
16	18
18	19
19	20
20	21
21	22
22	23
23	24
24	25
25	26
25	27
15	28
28	29
29	30
29	31
31	32
32	33
33	34
34	35
35	36
36	37
37	38
38	39
38	40
28	41
41	12
0	1
1	2
2	3
3	4
4	5
5	6
6	7
7	8
8	9
9	10
10	11
7	2
0	1
1	2
1	3
3	4
4	5
5	6
6	7
6	8
8	9
9	10
10	11
11	12
12	13
13	14
14	15
15	16
16	17
16	18
18	19
19	20
20	21
21	22
21	23
21	24
24	25
25	26
25	27
25	28
4	29
29	30
30	31
30	32
30	33
33	1
28	19
0	1
1	2
2	3
3	4
4	5
5	6
6	7
6	8
8	9
9	10
10	11
11	12
12	13
13	14
5	15
15	16
16	17
17	18
17	19
16	2
14	9
0	1
1	2
2	3
3	4
4	5
5	6
6	7
7	8
7	9
7	10
6	11
11	12
12	13
13	14
3	15
15	16
15	17
17	18
18	19
19	20
20	21
21	22
22	23
23	24
24	25
17	1
25	20
13	4
0	1
1	2
2	3
3	4
4	5
4	6
6	7
7	8
7	9
7	10
6	11
11	1
0	1
1	2
2	3
3	4
4	5
5	6
6	7
7	8
8	9
8	10
8	11
7	2
0	1
1	2
2	3
3	4
4	5
4	6
6	7
6	8
6	9
4	10
10	11
10	12
10	13
0	1
1	2
2	3
3	4
4	5
5	6
6	7
7	8
8	9
9	10
10	11
10	12
12	13
13	14
14	15
15	16
15	17
17	18
17	19
19	20
20	21
22	23
23	24
24	25
25	26
26	27
27	28
28	29
29	30
30	31
31	32
32	33
32	34
34	35
35	36
36	37
37	38
37	39
39	40
39	41
41	42
42	43
7	2
21	9
29	24
43	31
16	5
38	27
21	6
43	28
21	14
43	36
0	1
1	2
1	3
3	4
4	5
5	6
6	7
7	8
8	9
9	10
10	11
11	12
12	13
13	14
14	15
15	16
16	17
17	18
19	20
20	21
20	22
22	23
23	24
23	25
25	26
26	27
26	28
23	29
29	30
29	31
11	6
18	13
0	1
1	2
2	3
2	4
4	5
5	6
6	7
7	8
8	9
8	10
6	11
11	12
12	13
13	14
13	15
15	16
15	17
5	18
18	19
19	20
20	21
20	22
22	23
23	24
24	25
24	26
26	27
27	28
27	29
29	30
29	31
31	32
31	33
33	34
33	35
35	36
36	37
37	38
37	39
39	40
40	41
41	42
42	43
43	44
44	45
45	46
46	47
47	48
48	49
48	50
50	51
51	52
52	53
53	54
54	55
55	56
56	57
56	58
47	59
59	60
44	61
61	62
36	63
63	64
63	65
23	66
66	67
67	68
68	69
69	70
70	71
71	72
70	73
73	74
73	75
75	76
75	77
77	78
78	79
79	80
80	81
81	82
82	83
81	84
84	85
84	86
86	87
87	88
88	89
88	90
86	91
91	92
66	93
93	94
94	95
95	96
96	97
19	1
62	42
77	68
91	79
97	93
60	45
0	1
1	2
1	3
3	4
3	5
5	6
6	7
7	8
7	9
9	10
10	11
11	12
11	13
13	14
14	15
15	16
16	17
17	18
18	19
18	20
20	21
20	22
22	23
22	24
14	25
10	26
26	27
26	28
28	29
29	30
30	31
31	32
32	33
33	34
34	35
25	3
33	28
13	6
24	16
34	9
0	1
1	2
2	3
3	4
4	5
5	6
6	7
7	8
8	9
8	10
10	11
11	12
12	13
13	14
13	15
15	16
8	17
17	18
1	19
19	20
20	21
21	22
22	23
22	24
24	25
18	5
25	19
16	10
0	1
1	2
2	3
3	4
4	5
4	6
6	7
7	8
8	9
5	0
9	3
0	1
1	2
2	3
3	4
4	5
4	6
6	7
7	8
8	9
5	0
9	3
0	1
1	2
2	3
3	4
3	5
5	6
5	7
7	8
7	9
9	1
0	1
1	2
2	3
2	4
4	5
5	6
6	7
6	8
8	9
9	10
10	11
10	12
12	13
0	1
1	2
2	3
2	4
4	5
5	6
6	7
7	8
7	9
9	10
0	1
1	2
2	3
3	4
4	5
5	6
4	7
7	8
8	9
9	10
9	11
11	12
12	13
13	14
14	15
15	16
15	17
14	18
18	19
19	11
0	1
1	2
2	3
3	4
4	5
5	6
6	7
6	8
8	9
9	10
10	11
11	12
12	13
12	14
14	15
10	5
0	1
1	2
2	3
3	4
4	5
5	6
5	7
7	8
8	9
9	10
9	11
9	12
12	13
13	14
14	15
14	16
16	17
17	18
18	19
19	20
16	21
21	22
21	23
8	24
24	25
25	26
25	4
23	12
0	1
1	2
2	3
3	4
4	5
5	6
6	7
7	8
8	9
9	10
10	11
0	1
1	2
2	3
3	4
4	5
5	6
0	1
1	2
2	3
3	4
4	5
5	6
5	7
7	8
7	9
9	10
10	11
11	12
12	13
0	1
1	2
2	3
3	4
4	5
5	6
3	7
7	8
8	9
9	10
10	11
11	12
9	13
13	14
14	15
0	1
1	2
2	3
3	4
4	5
5	6
6	7
7	8
8	9
9	10
10	11
5	12
12	13
13	14
14	15
15	16
15	17
17	18
18	19
5	20
20	2
11	7
18	12
0	1
1	2
2	3
3	4
4	5
5	6
6	7
0	1
1	2
2	3
3	4
4	5
5	6
6	7
7	8
8	9
9	10
10	11
11	12
9	13
13	14
13	15
15	16
16	17
16	18
15	19
19	20
20	21
21	22
22	23
5	24
24	25
25	2
11	6
23	21
20	8
0	1
1	2
2	3
3	4
4	5
5	6
6	7
6	8
8	9
8	10
10	11
10	12
12	13
13	14
12	4
0	1
1	2
2	3
3	4
4	5
5	6
6	7
7	8
8	9
9	10
9	11
11	12
5	13
13	14
14	15
15	16
16	17
17	18
18	19
19	20
20	21
21	22
22	23
23	24
24	25
16	26
26	27
4	28
28	29
29	1
12	6
27	13
25	20
0	1
1	2
1	3
3	4
4	5
5	6
6	7
7	8
8	9
9	10
10	11
11	12
1	13
13	14
14	15
15	16
16	17
17	18
18	19
12	3
19	13
12	7
0	1
1	2
2	3
3	4
4	5
4	6
6	7
7	8
7	9
9	10
10	11
10	12
12	13
13	14
14	15
15	16
16	17
17	18
17	19
19	20
20	21
21	22
22	23
23	24
24	25
25	26
19	27
27	28
28	29
3	30
30	31
31	32
32	33
33	34
34	35
35	36
36	37
37	38
38	39
39	40
39	41
41	42
42	1
28	7
42	31
27	10
40	32
16	12
26	21
40	36
0	1
1	2
1	3
3	4
4	5
5	6
6	7
6	8
8	9
9	10
9	3
0	1
1	2
2	3
3	4
4	5
5	6
6	7
7	8
8	9
6	10
10	11
10	12
12	13
13	14
14	15
15	16
16	17
17	18
18	19
19	20
20	21
21	22
22	23
23	24
18	25
25	26
26	27
7	2
23	14
13	5
20	15
27	17
0	1
1	2
2	3
3	4
4	5
5	6
5	7
7	8
8	9
9	10
10	11
11	12
11	13
11	14
14	15
15	16
16	17
16	18
18	19
19	20
20	21
21	22
10	23
23	24
24	3
24	8
21	15
0	1
1	2
2	3
3	4
4	5
5	6
6	7
6	8
8	9
9	10
10	11
10	12
12	13
12	14
14	15
15	16
15	17
17	18
18	19
19	20
19	21
21	22
22	23
23	24
17	25
25	26
26	27
26	28
28	29
28	30
30	31
31	32
32	33
33	34
33	35
35	36
35	37
37	38
37	39
39	40
39	41
41	42
41	43
43	44
44	45
45	46
45	47
43	48
48	49
48	2
23	6
22	9
21	14
0	1
1	2
2	3
3	4
4	5
5	6
6	7
7	8
5	1
0	1
1	2
2	3
3	4
4	5
5	6
6	7
7	8
8	9
9	10
3	11
11	12
12	0
10	5
0	1
1	2
2	3
3	4
4	5
5	6
6	7
7	8
8	9
9	10
10	11
11	12
11	13
0	1
1	2
1	3
3	4
0	1
1	2
2	3
2	4
4	5
5	6
6	7
7	8
8	9
9	10
10	11
11	12
12	13
13	14
14	15
14	16
16	17
16	18
16	19
19	20
19	21
11	22
19	1
22	5
22	8
0	1
1	2
1	3
3	4
4	5
5	6
6	7
6	8
8	9
9	10
10	11
11	12
12	13
13	14
14	15
14	16
16	17
17	18
18	19
19	20
20	21
21	5
13	8
21	16
0	1
1	2
1	3
3	4
4	5
5	6
6	7
7	8
7	9
6	10
10	11
11	3
0	1
1	2
2	3
3	4
4	5
5	6
6	7
7	8
8	9
9	10
10	11
11	12
3	13
13	14
13	15
15	16
16	17
17	18
17	19
19	20
20	21
20	22
19	23
23	24
24	25
25	26
26	27
24	28
28	2
12	4
28	16
11	6
27	25
0	1
1	2
2	3
3	4
3	5
5	6
6	7
7	8
8	9
9	10
10	11
11	12
12	13
5	14
14	15
15	16
16	17
17	18
18	19
19	20
20	21
21	22
22	23
23	24
24	25
25	26
26	27
26	28
24	29
29	30
13	8
29	15
23	18
0	1
1	2
2	3
3	4
4	5
5	6
6	7
6	8
6	9
5	10
10	11
11	12
11	13
13	14
14	15
15	16
16	17
17	18
17	19
19	20
20	21
10	22
22	23
23	24
24	25
25	26
26	27
27	28
28	29
29	30
30	31
31	32
32	33
33	34
34	35
35	36
36	37
37	38
27	39
39	40
22	3
40	24
20	15
33	28
38	34
0	1
1	2
1	3
3	4
4	5
5	6
5	7
4	8
8	9
9	10
10	11
11	12
12	13
12	14
14	15
8	16
16	17
17	18
18	8
15	9
0	1
1	2
2	3
3	4
4	5
5	6
6	7
7	8
8	9
9	10
10	11
11	12
12	13
13	14
14	15
15	16
16	17
17	18
18	19
15	20
20	21
21	22
22	23
23	24
20	25
11	26
26	27
27	28
28	29
29	30
30	31
31	32
32	33
29	34
34	35
35	36
35	37
37	38
38	39
8	40
40	41
40	42
42	43
42	44
44	45
3	46
46	47
46	48
48	49
48	50
50	51
50	1
44	6
38	10
25	12
37	27
0	1
1	2
1	3
3	4
4	5
4	6
6	7
7	8
7	9
7	10
10	1
0	1
1	2
1	3
3	4
4	5
5	6
5	7
7	8
8	9
9	10
10	11
11	12
7	13
13	14
14	15
14	16
16	17
17	18
18	19
19	20
20	21
21	22
22	23
23	24
24	25
25	26
16	27
27	28
28	29
28	30
30	31
31	32
32	33
33	34
34	35
35	36
36	37
30	38
38	39
39	40
39	41
41	42
42	43
43	44
43	45
45	46
45	47
47	48
48	49
49	50
50	51
51	52
52	53
41	54
54	55
55	56
56	57
57	58
58	59
59	60
59	61
61	62
62	63
63	64
62	65
65	66
65	67
58	68
68	69
69	70
69	3
26	18
37	32
53	48
26	21
0	1
1	2
2	3
2	4
4	5
5	6
6	7
6	8
8	9
0	1
1	2
2	3
3	4
4	5
5	6
6	7
7	8
8	9
9	10
10	11
11	12
12	13
13	14
14	15
14	16
5	17
17	1
16	10
0	1
1	2
1	3
3	4
4	5
5	6
6	7
7	8
8	9
9	10
10	11
11	12
12	13
13	14
14	15
14	16
16	17
17	3
16	6
13	8
0	1
1	2
2	3
3	4
4	5
5	6
1	7
7	8
8	9
9	10
10	11
9	12
12	13
13	14
14	15
14	16
16	17
17	18
18	19
19	20
9	21
21	22
22	23
23	24
23	25
25	26
26	27
27	28
28	29
6	4
20	18
29	27
0	1
1	2
2	3
2	4
4	5
5	6
4	7
7	8
8	9
9	10
0	1
1	2
2	3
3	4
4	5
5	6
6	7
7	8
8	9
9	10
10	11
11	12
12	13
13	14
0	1
1	2
2	3
2	4
2	5
0	1
1	2
2	3
3	4
4	5
5	6
6	7
7	8
8	9
9	10
10	11
11	12
12	13
13	14
13	15
0	1
1	2
2	3
2	4
4	5
4	6
4	1
0	1
1	2
1	3
3	4
3	5
3	6
0	1
1	2
2	3
3	4
4	5
5	6
5	7
7	8
8	9
9	10
10	11
11	12
12	13
13	14
14	15
14	16
16	17
17	18
17	19
19	20
20	21
20	22
22	1
19	12
0	1
1	2
2	3
3	4
4	5
5	6
6	7
6	8
8	9
2	10
10	11
11	12
12	13
13	14
14	15
14	16
16	17
17	18
18	1
9	3
18	12
0	1
1	2
2	3
3	4
4	5
5	6
6	7
7	8
8	9
9	10
10	11
11	12
11	13
13	14
14	15
15	16
16	17
5	18
18	19
19	2
16	6
15	9
0	1
1	2
2	3
3	4
4	5
5	6
6	7
7	8
8	9
9	10
10	11
11	12
11	13
13	14
14	8
0	1
1	2
2	3
3	4
4	5
5	6
6	7
0	1
1	2
2	3
3	4
4	5
5	6
6	7
0	1
1	2
2	3
3	4
4	5
5	6
0	1
1	2
2	3
3	4
4	5
5	6
0	1
1	2
2	3
3	4
4	5
5	6
0	1
1	2
1	3
3	4
4	5
5	6
0	1
1	2
2	3
3	4
4	5
5	6
4	7
7	8
7	9
9	10
10	11
11	12
12	13
13	14
14	15
15	16
16	17
17	18
18	19
19	20
20	21
21	22
22	23
22	24
24	25
25	26
24	27
27	28
28	29
29	30
0	1
1	2
2	3
3	4
4	5
4	6
6	7
6	8
8	9
8	10
10	11
10	2
0	1
1	2
2	3
3	4
4	5
5	6
6	7
7	8
8	9
8	10
10	11
11	12
12	13
13	14
14	15
15	16
16	17
10	1
17	12
7	2
0	1
1	2
2	3
3	4
4	5
4	6
2	7
7	8
8	9
8	10
2	11
11	12
12	13
12	14
0	1
1	2
2	3
3	4
4	5
5	6
5	7
7	8
8	9
9	10
9	11
0	1
1	2
2	3
3	4
4	5
5	6
6	7
7	8
8	9
8	10
10	11
11	12
10	1
7	2
0	1
1	2
2	3
3	4
4	5
5	6
6	7
7	8
8	9
9	10
10	11
11	12
12	13
13	14
13	15
15	16
9	17
17	18
18	19
19	20
20	21
20	22
22	23
9	1
16	10
23	17
8	3
0	1
1	2
2	3
3	4
4	5
5	6
6	7
7	8
8	9
8	10
10	11
11	12
11	13
6	14
14	15
15	3
0	1
1	2
2	3
1	4
4	5
5	6
6	7
7	8
8	9
8	10
10	11
0	1
1	2
1	3
3	4
3	5
5	6
6	7
7	8
8	9
9	10
10	11
11	12
12	7
0	1
1	2
2	3
3	4
2	5
5	6
5	7
7	8
8	9
7	10
10	11
0	1
1	2
2	3
3	4
4	5
4	6
6	7
7	8
8	9
8	10
8	11
7	1
0	1
1	2
2	3
3	4
3	5
5	6
6	7
7	8
8	9
9	10
10	11
11	12
12	13
13	14
14	15
14	16
16	17
16	18
18	19
18	20
11	21
21	22
22	23
23	24
23	25
25	26
25	27
27	28
27	29
10	5
20	12
29	21
0	1
1	2
2	3
2	4
4	5
5	6
6	7
7	8
8	9
9	10
10	11
11	12
12	13
13	14
14	15
15	16
16	17
17	18
11	19
19	20
20	21
20	22
22	23
19	24
24	25
25	26
26	27
27	28
28	29
29	30
30	31
27	32
32	33
33	34
32	35
35	36
36	37
36	38
38	39
38	40
40	41
36	42
42	43
43	44
44	45
44	46
42	47
47	48
48	49
47	50
50	51
51	52
52	53
53	54
54	55
55	56
56	57
19	58
7	59
59	2
58	5
18	10
29	24
56	35
18	13
56	26
57	47
57	53
0	1
1	2
2	3
2	4
4	5
5	6
6	7
7	8
8	9
9	10
9	11
11	12
12	13
12	6
0	1
1	2
1	3
3	4
4	5
5	6
6	7
6	8
8	9
9	10
9	11
8	12
12	3
0	1
1	2
1	3
3	4
0	1
1	2
2	3
3	4
4	5
5	6
6	7
6	8
6	9
2	10
10	11
11	12
11	13
13	14
14	15
15	16
16	17
17	18
1	19
19	20
20	21
19	22
22	23
23	24
24	25
25	26
26	27
26	28
28	29
29	30
18	13
29	23
0	1
1	2
2	3
3	4
3	5
5	6
6	7
6	8
5	9
9	10
9	1
0	1
1	2
1	3
3	4
4	5
5	6
5	7
4	8
8	9
9	10
10	11
11	12
12	13
13	14
13	15
15	16
16	17
17	18
17	19
19	20
20	21
21	22
21	23
23	24
24	25
25	26
26	27
26	4
26	10
23	11
21	15
0	1
1	2
2	3
3	4
4	5
5	6
6	7
7	8
8	9
9	10
9	11
11	12
4	13
13	14
14	1
12	6
0	1
1	2
2	3
3	4
3	5
5	6
6	7
7	8
7	1
0	1
1	2
2	3
3	4
4	5
5	6
6	7
7	8
8	9
9	10
6	11
11	12
12	13
13	14
14	15
15	16
10	1
16	11
16	4
10	5
0	1
1	2
2	3
3	4
4	5
5	6
5	7
7	8
7	1
0	1
1	2
2	3
3	4
4	5
5	6
6	7
7	8
8	9
9	10
10	11
11	12
12	13
13	14
14	15
15	16
16	17
17	18
18	19
19	20
19	21
22	23
23	24
23	25
23	26
21	16
0	1
1	2
2	3
3	4
4	5
5	6
6	7
7	8
8	9
0	1
1	2
2	3
3	4
4	5
5	6
6	7
7	8
8	9
9	10
10	11
11	12
12	13
13	14
14	15
15	2
9	4
15	10
0	1
1	2
2	3
3	4
3	5
5	6
6	7
7	8
8	9
9	10
10	11
11	12
12	13
12	14
14	15
15	16
7	1
15	9
0	1
1	2
1	3
1	4
4	5
4	6
6	7
7	8
8	9
9	10
10	11
11	12
11	13
13	14
6	15
15	16
16	17
17	18
18	19
14	8
19	15
0	1
1	2
1	3
3	4
4	5
5	6
6	7
7	8
7	9
9	10
9	11
11	12
12	13
12	5
0	1
1	2
2	3
3	4
4	5
5	6
6	7
7	8
8	9
9	10
10	11
11	12
4	13
13	14
13	15
15	1
12	7
0	1
1	2
2	3
3	4
4	5
5	6
6	7
6	8
6	9
5	10
10	11
10	1
0	1
1	2
2	3
3	4
4	5
5	6
6	7
7	8
8	9
9	10
10	11
11	12
12	13
13	14
14	15
15	16
16	14
0	1
1	2
2	3
3	4
4	5
5	6
6	7
7	8
8	9
9	10
10	11
11	12
0	1
1	2
2	3
3	4
4	5
5	6
6	7
7	8
8	9
9	10
10	11
11	12
11	13
13	14
14	15
15	16
13	17
17	18
18	19
0	1
1	2
2	3
3	4
3	5
5	6
6	7
7	8
8	9
9	10
10	11
11	12
12	13
13	14
14	15
15	16
16	17
17	18
18	19
19	20
17	21
21	22
21	23
23	24
24	25
25	26
26	27
26	28
13	29
29	30
30	31
31	32
32	33
32	34
29	35
35	36
9	37
37	38
37	39
39	40
40	41
19	2
20	5
39	7
35	11
23	15
0	1
1	2
1	3
3	4
4	5
5	6
6	7
6	8
8	9
9	10
10	11
11	12
12	13
12	14
11	15
15	16
16	8
0	1
1	2
2	3
3	4
3	5
5	6
6	7
6	8
8	1
0	1
1	2
2	3
3	4
3	5
5	6
6	7
7	8
8	9
9	10
10	11
11	1
10	5
0	1
1	2
1	3
3	4
4	5
5	6
6	7
7	8
8	9
9	10
10	11
11	12
12	13
13	14
14	15
15	16
16	17
16	18
15	19
19	20
6	21
21	22
22	3
20	12
0	1
1	2
2	3
2	4
4	5
5	6
6	7
7	8
7	9
2	10
10	11
11	12
11	13
0	1
1	2
2	3
3	4
2	5
5	6
2	7
7	8
0	1
1	2
1	3
3	4
3	5
5	6
6	7
7	8
8	9
9	10
10	11
11	12
12	13
13	14
14	15
10	16
16	6
15	11
0	1
1	2
2	3
3	4
4	5
5	6
6	7
7	8
8	9
9	10
10	11
4	12
12	13
13	14
14	15
15	16
16	17
3	18
18	19
19	0
11	6
17	12
0	1
1	2
2	3
3	4
4	5
4	6
0	1
1	2
2	3
3	4
4	5
5	6
6	7
7	8
8	9
9	10
10	11
11	12
11	13
13	14
14	15
15	16
16	17
17	18
17	19
19	20
19	21
21	22
22	23
10	24
4	25
25	26
26	27
27	28
27	29
27	30
26	1
24	6
23	13
22	16
0	1
1	2
1	3
3	4
4	5
4	6
6	7
7	8
8	9
9	10
9	11
11	12
12	13
13	14
13	15
15	16
16	17
17	18
18	19
19	20
20	21
20	22
22	23
23	24
24	25
9	26
26	27
27	28
28	29
29	30
29	31
31	32
32	33
32	34
25	16
25	19
0	1
1	2
1	3
3	4
4	5
5	6
5	7
7	8
8	9
8	10
10	11
10	12
4	13
13	14
13	15
15	16
15	17
17	18
17	19
19	20
0	1
1	2
2	3
3	4
4	5
5	6
6	7
7	8
7	9
9	10
9	11
1	12
12	13
13	14
14	15
15	16
16	17
17	18
17	19
19	20
20	21
21	22
22	23
23	24
24	25
24	26
26	27
26	28
15	29
29	30
29	31
15	32
32	33
33	34
33	35
35	36
11	4
35	13
28	21
0	1
1	2
2	3
3	4
3	5
5	6
5	7
7	8
7	9
2	10
10	11
11	12
12	13
13	14
14	15
15	16
16	17
17	18
18	19
19	20
20	21
21	22
22	23
23	24
24	25
24	26
26	27
27	28
26	29
29	30
29	31
20	32
32	33
33	34
34	35
34	36
32	37
37	38
37	39
16	40
40	41
40	42
42	43
42	44
44	45
45	46
45	47
47	48
48	49
48	50
50	51
51	52
52	53
53	54
54	55
55	56
56	57
57	58
58	59
59	60
60	61
61	62
62	63
62	64
62	65
65	66
66	67
67	68
67	69
65	70
70	71
70	72
58	73
73	74
73	75
75	76
75	77
54	78
78	79
78	80
80	81
80	82
50	10
82	52
47	12
77	56
44	14
72	60
39	18
31	22
0	1
1	2
2	3
3	4
4	5
5	6
6	7
6	8
8	9
9	10
10	11
11	12
12	13
13	14
14	15
15	16
16	17
17	18
17	19
19	20
19	21
21	22
21	23
23	24
21	25
25	26
25	27
0	1
1	2
2	3
3	4
4	5
4	6
6	7
7	8
7	9
9	10
9	11
11	12
12	13
13	14
14	15
15	16
15	17
17	18
18	19
19	20
19	21
18	22
22	23
11	24
24	25
25	26
26	27
24	28
28	29
29	30
29	31
31	32
31	33
33	34
34	35
35	36
35	37
37	38
38	39
39	40
39	2
22	13
38	35
0	1
1	2
1	3
3	4
4	5
5	6
6	7
6	8
8	9
9	10
10	11
11	12
12	13
13	8
0	1
1	2
2	3
3	4
3	5
5	6
5	7
7	8
7	9
9	1
0	1
1	2
2	3
2	4
4	5
5	6
6	7
7	8
7	9
9	10
10	11
11	12
12	13
12	14
0	1
1	2
1	3
3	4
4	5
5	6
5	7
7	8
8	9
9	10
10	11
11	12
12	13
12	7
0	1
1	2
1	3
3	4
4	5
5	6
6	7
7	8
8	9
9	10
10	11
11	12
11	13
13	14
14	15
15	16
16	17
17	18
17	19
19	20
20	21
21	22
22	23
23	24
24	25
25	26
26	27
27	28
27	29
16	30
30	31
31	32
31	33
33	34
34	35
35	36
36	37
37	38
38	39
39	40
40	41
41	42
41	43
30	44
44	13
0	1
1	2
2	3
3	4
4	5
5	6
6	7
7	8
8	9
9	10
10	11
11	12
11	13
14	15
15	16
16	17
17	18
18	19
19	20
17	21
21	22
22	23
0	1
1	2
2	3
3	4
4	5
5	6
6	7
7	8
8	9
8	10
10	11
11	12
12	13
12	14
14	15
15	16
15	17
17	18
18	19
19	20
20	21
21	22
22	23
23	24
0	1
1	2
2	3
3	4
4	5
5	6
6	7
7	8
8	9
9	10
10	11
11	12
11	13
0	1
1	2
1	3
3	4
4	5
5	6
6	7
7	8
8	9
9	10
10	11
11	6
0	1
1	2
2	3
2	4
4	5
2	6
6	7
7	8
8	9
7	10
10	11
11	12
12	13
12	14
14	15
14	16
16	17
17	18
17	10
0	1
1	2
2	3
3	4
2	5
5	6
5	7
7	8
8	9
9	10
9	11
11	12
12	13
11	14
14	15
0	1
1	2
2	3
3	4
4	5
5	6
6	7
7	8
8	9
9	10
5	11
11	12
11	13
13	14
14	15
15	16
16	17
16	18
13	19
19	20
20	21
20	22
22	23
23	24
24	25
25	26
25	27
27	28
27	29
29	22
0	1
1	2
2	3
3	4
4	5
5	6
6	7
7	8
7	9
9	10
10	11
10	12
12	13
13	14
13	15
13	16
16	17
17	18
18	19
19	20
19	21
21	22
11	5
22	16
22	9
0	1
1	2
2	3
3	4
4	0
0	1
1	2
2	3
2	4
2	5
5	6
6	7
7	8
8	9
8	10
8	1
0	1
1	2
2	3
3	4
4	5
5	6
5	7
5	8
4	9
9	10
10	1
0	1
1	2
2	3
3	4
4	5
5	6
6	7
7	8
8	9
9	10
9	11
9	12
8	13
2	14
14	15
15	16
16	17
17	18
18	19
13	4
19	14
0	1
1	2
1	3
3	4
4	5
5	6
6	7
6	8
8	9
9	3
0	1
1	2
2	3
3	4
4	5
4	6
4	7
3	8
8	9
9	10
9	11
11	12
12	13
13	14
14	15
15	16
16	17
11	1
17	13
0	1
1	2
2	3
3	4
4	5
5	6
6	7
1	8
8	9
9	10
10	11
11	12
12	13
1	14
14	15
15	16
16	17
17	18
18	19
7	2
13	8
19	14
0	1
1	2
2	3
3	4
4	5
5	6
6	7
6	8
8	9
9	3
0	1
1	2
1	3
3	4
4	5
5	6
6	7
7	8
6	9
9	10
9	11
11	12
11	13
13	14
13	15
15	16
15	17
17	18
17	19
8	1
17	9
15	5
0	1
1	2
2	3
3	4
4	5
5	6
6	7
7	8
8	9
9	10
10	11
11	12
11	13
13	14
9	4
0	1
1	2
2	3
3	4
4	5
5	6
6	7
7	8
8	9
9	1
8	3
0	1
1	2
2	3
2	4
0	1
1	2
2	3
3	4
4	5
5	6
6	7
7	8
8	3
0	1
1	2
1	3
3	4
4	5
5	6
6	7
7	8
6	9
9	3
0	1
1	2
2	3
3	4
4	5
5	6
6	7
7	2
0	1
1	2
2	3
0	1
1	2
1	3
3	4
0	1
1	2
2	3
3	4
3	5
5	6
6	7
7	8
8	9
9	10
10	11
10	12
7	13
13	14
13	15
15	16
16	1
16	5
0	1
1	2
2	3
3	4
4	5
5	6
5	7
7	8
8	9
9	10
10	11
11	12
12	13
13	14
13	15
15	16
16	17
17	18
18	19
18	20
20	21
9	22
22	23
4	24
24	25
25	1
23	5
21	15
0	1
1	2
1	3
1	4
0	1
1	2
1	3
3	4
4	5
5	6
6	7
7	8
8	9
9	10
10	11
11	12
11	13
13	14
14	15
15	16
15	17
17	18
17	19
19	20
19	21
21	22
22	23
22	1
22	5
17	6
15	9
0	1
1	2
1	3
3	4
4	5
5	6
6	7
7	8
8	9
9	10
10	11
11	12
12	13
13	14
14	15
15	16
16	17
16	18
15	19
19	20
20	21
6	22
22	23
22	24
24	3
20	12
0	1
1	2
2	3
3	4
4	5
5	6
6	7
7	8
8	9
9	10
10	11
10	12
12	13
13	14
14	15
14	16
16	17
17	18
18	19
19	20
20	21
8	22
6	1
21	12
22	2
21	16
0	1
1	2
1	3
3	4
4	5
5	6
5	7
0	1
1	2
2	3
3	4
4	5
5	6
5	7
7	8
8	9
9	10
10	11
11	12
12	13
13	14
14	15
15	16
16	17
17	18
18	19
19	20
19	21
21	22
22	23
13	24
24	25
4	26
26	27
27	28
28	29
29	30
7	1
25	10
29	3
23	14
23	17
0	1
1	2
2	3
3	4
4	5
5	6
5	7
4	8
8	9
9	10
10	11
11	12
12	13
13	14
14	15
15	16
16	17
17	18
18	19
19	20
20	21
21	22
22	23
23	24
24	25
24	26
26	27
27	28
18	29
29	30
10	2
30	15
28	19
28	22
0	1
1	2
2	3
2	4
4	5
1	6
6	7
7	8
7	9
9	10
10	11
10	12
12	13
13	14
14	15
14	16
16	17
9	18
18	19
18	20
20	21
21	22
21	23
23	24
24	25
25	26
25	27
27	28
20	29
29	30
29	6
0	1
1	2
2	3
3	4
4	5
5	6
6	7
7	8
8	9
3	10
10	11
11	12
12	13
12	14
14	15
14	16
16	17
16	18
18	19
19	20
20	21
21	22
22	23
23	24
23	25
25	26
25	27
27	28
9	1
18	10
27	20
21	3
9	4
0	1
1	2
2	3
3	4
4	5
4	6
2	7
7	8
8	9
9	10
10	11
11	12
11	13
13	14
14	15
15	16
16	17
16	18
18	19
20	21
21	22
22	23
23	24
24	25
24	26
22	27
27	28
28	29
29	30
30	31
31	32
31	33
33	34
34	35
35	36
36	37
36	38
38	39
10	1
19	13
30	21
39	33
0	1
1	2
2	3
3	4
4	5
5	6
6	7
7	8
8	9
9	10
10	11
11	12
12	13
12	14
14	15
15	16
16	17
17	18
18	19
19	20
20	21
21	22
10	23
23	24
23	6
22	14
21	16
0	1
1	2
2	3
3	4
3	5
5	6
6	7
7	8
8	9
9	10
9	11
11	12
12	13
13	14
14	15
15	16
16	17
17	18
18	19
19	20
20	21
21	22
6	23
23	24
24	25
25	26
26	27
27	28
27	29
29	30
30	31
31	32
32	33
33	34
33	35
32	6
22	14
31	25
21	16
0	1
1	2
2	3
3	4
4	5
5	6
6	7
7	8
8	9
9	10
10	11
11	12
12	13
13	14
14	15
15	16
16	17
16	18
18	19
19	20
12	21
21	22
5	23
23	24
24	2
22	9
19	14
0	1
1	2
2	3
3	4
4	5
5	6
6	7
7	8
8	9
9	10
9	11
0	1
1	2
2	3
3	4
4	5
5	6
6	7
7	8
8	9
9	10
10	11
11	12
12	13
13	14
14	15
15	16
16	17
17	18
18	19
19	20
20	21
21	22
22	23
23	24
9	25
25	26
27	28
28	29
29	30
30	31
31	32
32	33
33	34
34	35
35	36
36	37
37	38
38	39
39	40
40	41
41	42
42	43
43	44
44	45
45	46
46	47
47	48
48	49
49	50
50	51
36	52
52	53
26	6
53	33
24	10
51	37
17	12
24	19
44	39
51	46
0	1
1	2
1	3
3	4
4	5
5	6
6	7
7	8
8	9
8	10
0	1
1	2
2	3
3	4
4	5
5	6
6	7
7	8
8	9
9	10
10	11
11	12
12	13
13	14
14	15
15	16
16	17
17	18
18	19
11	20
20	21
5	1
20	7
18	10
17	12
0	1
1	2
1	3
3	4
4	5
5	6
6	7
7	8
8	9
9	10
10	11
11	12
12	13
12	14
14	15
15	7
15	10
0	1
1	2
1	3
3	4
4	5
4	6
4	7
7	8
8	9
9	10
10	11
10	12
12	13
1	14
14	15
14	16
16	17
17	18
18	19
19	20
20	21
21	22
20	23
23	24
24	25
24	26
24	27
23	28
13	7
28	17
0	1
1	2
2	3
3	4
3	5
3	6
1	7
7	8
8	9
8	10
0	1
1	2
1	3
3	4
4	5
5	6
5	7
7	8
8	9
9	10
10	11
11	12
12	13
13	14
14	15
15	16
16	17
17	18
18	19
12	20
20	21
21	9
19	17
0	1
1	2
2	3
3	4
4	5
4	6
6	7
7	8
8	9
8	10
10	11
7	12
12	13
12	14
14	15
15	16
16	17
17	18
18	19
19	20
20	21
21	22
21	23
23	24
24	25
25	26
25	27
27	28
27	29
29	30
29	31
31	32
32	33
32	7
32	15
27	16
25	19
0	1
1	2
2	3
3	4
3	5
5	6
6	7
7	8
7	9
9	10
10	11
11	12
11	13
13	14
6	15
15	16
15	17
17	18
18	19
19	20
20	21
21	22
22	23
23	24
24	25
24	26
26	27
27	28
28	29
28	30
30	31
30	32
32	33
32	34
34	35
35	36
35	6
35	18
30	19
28	22
0	1
1	2
2	3
1	4
4	5
5	6
6	7
7	8
8	9
9	10
10	11
11	6
0	1
1	2
2	3
3	4
4	5
5	6
6	7
7	8
8	9
8	10
10	11
11	5
0	1
1	2
1	3
3	4
4	5
5	6
6	7
7	8
8	9
1	10
10	11
11	12
12	13
13	14
14	15
15	16
9	4
16	11
0	1
1	2
2	3
2	4
4	5
5	6
6	7
7	8
8	9
9	10
9	4
0	1
1	2
1	3
1	4
4	5
4	6
6	7
7	8
8	9
9	10
10	11
11	6
0	1
1	2
2	3
3	4
4	5
5	6
6	7
7	8
1	9
9	10
10	11
11	12
12	13
13	14
8	3
14	9
0	1
1	2
2	3
3	4
3	5
5	6
6	7
7	8
8	9
8	10
10	11
11	5
0	1
1	2
2	3
3	4
3	5
5	6
6	7
6	8
8	1
0	1
1	2
1	3
3	4
4	5
5	6
5	7
7	8
8	9
9	10
10	11
11	12
12	13
4	14
14	15
15	16
16	17
17	18
18	19
19	20
14	21
21	22
22	23
23	24
24	25
25	26
25	27
27	28
21	29
29	30
30	31
31	32
32	33
32	34
34	35
35	36
35	37
37	38
38	39
38	40
29	3
13	8
20	15
28	22
0	1
1	2
2	3
3	4
4	5
5	6
6	7
7	8
7	9
9	10
9	11
11	12
12	13
4	14
14	15
15	16
15	17
15	18
18	19
19	20
20	21
21	22
22	23
3	24
24	25
24	26
26	27
27	28
27	1
23	4
12	5
23	18
0	1
1	2
2	3
3	4
4	5
5	6
5	7
5	8
4	9
9	10
10	11
10	1
0	1
1	2
2	3
3	4
4	5
5	6
5	7
7	8
7	1
0	1
1	2
2	3
3	4
4	5
4	6
6	7
6	8
8	1
0	1
1	2
2	3
3	4
4	5
5	6
5	7
7	8
7	1
0	1
1	2
2	3
3	4
4	5
5	6
6	7
7	8
8	9
9	10
10	11
11	12
12	13
12	14
14	15
14	16
16	17
17	18
4	19
19	20
20	21
19	22
22	23
22	1
16	9
0	1
1	2
2	3
3	4
4	5
5	6
6	7
6	8
8	9
9	10
8	11
11	3
0	1
1	2
1	3
1	4
4	5
4	6
0	1
1	2
1	3
3	4
4	5
5	6
6	7
7	8
7	9
7	10
10	11
10	12
6	13
13	14
14	3
0	1
1	2
2	3
3	4
4	5
5	6
5	7
7	8
8	9
9	10
10	11
10	12
12	13
13	7
0	1
1	2
2	3
3	4
4	5
5	6
5	7
7	8
8	9
9	10
10	11
11	1
10	4
0	1
1	2
2	3
2	4
4	5
4	6
6	7
7	8
8	9
8	10
4	11
11	12
12	13
13	14
13	15
0	1
1	2
2	3
3	4
2	5
5	6
5	7
7	8
8	9
9	10
10	11
11	12
12	13
13	14
14	15
15	16
16	17
17	18
17	19
19	20
20	21
21	22
21	23
23	7
20	9
18	10
18	14
0	1
1	2
2	3
2	4
4	5
4	6
6	7
6	8
8	9
8	10
10	11
0	1
1	2
2	3
3	4
4	5
5	6
6	7
7	8
8	9
9	10
10	11
11	12
12	13
13	14
14	15
15	16
16	17
17	18
18	19
19	20
20	21
20	22
20	23
23	24
23	25
19	26
26	27
4	28
28	29
29	1
27	8
14	9
27	16
0	1
1	2
2	3
3	4
5	6
6	7
6	8
6	9
9	10
10	11
11	12
11	13
13	14
14	15
15	16
15	9
0	1
1	2
2	3
3	4
4	5
5	6
6	7
7	8
8	9
8	10
8	11
6	12
12	13
12	14
14	15
15	16
3	17
17	18
17	19
19	20
20	21
20	22
19	1
15	4
0	1
1	2
2	3
3	4
4	5
5	6
5	7
7	8
1	9
9	10
10	11
11	12
12	13
13	14
1	15
15	16
16	17
17	18
18	19
19	20
20	21
8	2
14	9
20	15
0	1
1	2
2	3
3	4
3	5
5	6
5	7
7	8
8	9
9	10
10	11
11	12
12	13
13	14
14	15
15	16
16	17
17	18
18	19
18	20
20	21
21	22
11	23
23	24
24	8
22	13
21	15
0	1
1	2
2	3
3	4
3	5
5	6
6	7
7	8
8	9
9	10
10	11
11	12
12	13
13	14
14	15
15	16
16	17
17	18
18	19
12	20
20	21
21	9
19	14
0	1
1	2
2	3
3	4
3	5
5	6
6	7
7	8
8	9
7	10
10	11
11	12
12	13
13	14
12	15
15	16
15	17
17	18
17	19
19	20
20	21
21	22
8	2
19	10
21	6
0	1
1	2
2	3
3	4
4	5
5	6
6	7
7	8
8	9
9	10
10	11
4	12
12	13
13	14
13	15
15	16
16	17
17	18
17	19
19	20
20	21
21	22
21	23
20	24
24	25
24	26
24	27
27	28
12	1
28	16
10	5
28	19
0	1
1	2
1	3
3	4
4	5
5	6
6	7
6	8
8	9
9	10
10	11
10	12
12	13
13	14
13	15
15	16
16	17
17	18
17	19
19	20
19	21
21	22
22	23
23	24
24	25
8	26
26	27
27	28
28	29
29	30
30	31
31	32
31	33
27	34
34	35
34	36
26	4
24	6
24	12
21	13
0	1
1	2
2	3
3	4
4	5
5	6
6	7
7	8
8	9
9	10
10	11
11	12
12	13
13	14
14	15
14	16
14	17
6	2
12	7
17	11
0	1
1	2
2	3
3	4
2	5
5	6
5	7
7	8
8	9
9	10
10	11
10	12
12	13
14	15
15	16
15	17
17	18
18	19
18	20
20	21
21	22
21	23
18	24
24	25
24	26
13	7
0	1
1	2
2	3
3	4
2	5
5	6
6	7
7	8
8	9
9	10
10	11
11	12
12	13
13	14
14	15
9	16
16	17
18	19
19	20
19	21
21	22
22	23
22	24
24	25
25	26
25	27
22	28
28	29
28	30
17	7
15	10
0	1
1	2
2	3
3	4
4	5
5	6
6	7
7	8
8	9
9	10
10	11
11	12
12	13
13	14
14	15
15	16
16	17
17	18
18	19
19	20
20	21
21	22
22	23
7	24
25	26
26	27
26	28
28	29
29	30
29	31
31	32
32	33
32	34
29	35
35	36
35	37
5	1
23	9
24	2
15	10
23	18
0	1
1	2
2	3
3	4
4	5
5	6
6	7
5	8
8	9
9	2
0	1
1	2
2	3
2	4
4	5
2	6
6	7
7	8
8	9
8	10
10	11
11	12
11	13
13	14
14	15
14	7
0	1
1	2
2	3
3	4
3	5
5	6
6	7
6	8
8	9
9	10
10	11
11	12
1	13
13	14
14	15
15	16
16	17
17	18
18	19
19	20
19	21
19	22
22	23
22	24
24	25
25	26
25	27
25	28
17	29
29	30
29	31
11	5
31	14
0	1
1	2
2	3
3	4
4	5
4	6
6	7
7	8
8	9
9	10
10	11
10	12
12	13
13	14
14	15
9	16
16	17
17	6
0	1
1	2
1	3
3	4
4	5
0	1
1	2
1	3
3	4
4	5
0	1
1	2
2	3
3	4
4	5
5	6
6	7
7	8
7	9
9	10
11	12
12	13
12	14
12	15
15	16
15	17
15	18
10	4
0	1
1	2
2	3
3	4
3	5
5	6
6	7
7	8
8	9
10	11
11	12
11	13
11	14
9	3
0	1
1	2
1	3
3	4
4	5
5	6
6	7
7	8
8	9
8	3
0	1
1	2
2	3
3	4
4	5
5	6
6	7
7	8
8	9
8	10
11	12
12	13
12	14
12	15
15	16
15	17
15	18
10	4
0	1
1	2
2	3
3	4
4	5
5	6
6	7
7	8
7	9
9	4
0	1
1	2
2	3
2	4
4	5
5	6
6	7
7	8
8	9
8	10
10	11
10	12
12	13
1	14
14	15
15	16
16	17
17	18
18	1
12	5
0	1
1	2
2	3
3	4
3	5
5	6
6	7
7	8
8	9
9	3
0	1
1	2
2	3
3	4
4	5
4	6
6	7
7	8
8	9
9	10
11	12
12	13
12	14
12	15
10	4
0	1
1	2
1	3
3	4
4	5
4	6
0	1
1	2
1	3
1	4
4	5
5	6
6	7
6	8
6	9
0	1
1	2
2	3
2	4
4	5
5	6
6	7
7	8
8	9
9	10
10	11
10	12
12	13
8	14
14	15
15	5
0	1
1	2
2	3
3	4
4	5
5	6
6	7
7	8
0	1
1	2
2	3
3	4
4	5
5	6
6	7
4	8
8	9
9	10
10	11
0	1
1	2
1	3
3	4
4	5
5	6
6	7
7	8
8	9
9	10
10	11
11	12
12	13
13	14
14	15
15	16
16	17
17	18
18	19
19	20
20	21
21	22
22	23
17	24
24	25
9	26
26	27
27	3
26	6
25	14
23	18
0	1
1	2
2	3
3	4
4	5
5	6
6	7
7	8
8	9
9	10
10	11
11	12
12	13
13	14
14	15
9	16
16	17
17	18
18	19
19	20
19	21
21	22
7	23
5	1
15	10
22	16
23	2
0	1
1	2
2	3
3	4
4	5
5	6
6	7
7	8
8	9
9	10
10	11
11	12
12	13
13	14
13	15
15	16
15	17
17	18
4	19
19	20
20	1
11	5
17	10
0	1
1	2
2	3
3	4
4	5
5	6
6	7
7	8
8	9
9	10
10	11
11	12
12	13
13	14
14	15
15	16
16	17
17	18
18	19
19	20
20	21
15	22
22	23
7	24
24	25
25	1
24	4
23	12
21	16
0	1
1	2
2	3
3	4
4	5
4	6
6	7
7	8
8	9
9	10
10	11
11	12
12	13
13	14
14	15
15	16
15	17
17	18
18	19
18	20
10	21
21	22
22	23
23	24
24	25
1	26
26	27
26	28
26	29
24	6
24	9
20	13
0	1
1	2
2	3
3	4
3	5
5	6
6	7
7	8
8	9
9	10
10	11
11	12
12	13
13	14
14	15
15	16
16	7
16	11
0	1
1	2
1	3
1	4
4	5
5	6
6	7
7	8
8	9
8	10
8	11
0	1
1	2
2	3
3	4
4	5
4	6
4	7
7	8
7	9
9	10
10	11
11	12
12	13
13	14
14	15
14	16
16	17
17	18
18	19
19	20
20	21
21	22
22	23
23	24
23	25
12	26
26	7
16	11
0	1
1	2
1	3
3	4
4	5
5	6
6	7
6	8
8	9
9	10
10	11
11	12
11	13
13	14
14	15
15	16
16	17
16	18
18	19
19	20
20	21
21	22
21	23
23	24
24	25
25	26
26	27
26	28
0	1
1	2
2	3
3	4
2	5
5	6
6	7
7	8
8	9
9	10
10	11
11	12
12	13
13	14
14	15
15	16
15	17
14	18
18	19
19	20
20	21
20	22
22	23
23	24
24	25
25	26
26	27
27	28
10	6
19	11
27	22
0	1
1	2
2	3
3	4
4	5
5	6
6	7
7	8
8	9
9	10
10	11
11	12
12	1
0	1
1	2
1	3
1	4
4	5
5	6
5	7
7	8
8	9
9	10
9	11
11	12
12	13
13	14
13	15
13	16
16	17
17	18
18	19
19	20
20	21
21	22
22	23
23	24
24	25
25	26
25	27
27	28
28	29
29	30
29	31
31	32
31	33
33	34
33	35
35	36
36	37
17	11
36	19
36	11
31	20
29	23
0	1
1	2
2	3
3	4
4	5
4	6
4	7
7	8
8	9
9	10
10	11
11	12
12	13
13	14
14	15
15	16
16	17
17	18
18	19
19	20
20	21
21	22
22	23
23	24
13	25
25	26
8	27
27	28
27	29
26	10
24	19
0	1
1	2
2	3
2	4
4	5
5	6
6	7
7	8
8	9
8	10
7	11
11	12
12	4
0	1
1	2
1	3
3	4
4	5
5	6
6	7
7	8
0	1
1	2
1	3
3	4
3	5
3	6
6	7
7	8
7	9
9	10
10	11
11	12
12	13
13	14
14	15
15	16
16	17
17	18
18	19
19	20
20	11
20	15
0	1
1	2
2	3
3	4
4	5
5	6
5	7
5	8
8	9
9	10
9	11
11	12
12	13
12	14
14	15
15	16
16	17
17	18
18	19
19	20
4	21
21	22
22	1
20	15
0	1
1	2
2	3
3	4
4	5
5	6
5	7
5	8
8	9
9	10
10	11
11	12
12	13
13	14
14	15
4	16
16	17
17	1
15	10
0	1
1	2
2	3
3	4
4	5
5	6
6	7
6	8
8	9
9	10
10	11
11	12
12	13
13	8
0	1
1	2
2	3
2	4
4	5
5	6
6	7
7	8
8	9
9	10
10	11
11	12
12	13
13	14
14	15
15	1
9	4
15	10
0	1
1	2
2	3
3	4
4	5
5	6
6	7
6	8
8	9
9	10
10	11
11	12
11	13
11	14
6	15
4	16
16	17
16	18
19	20
20	21
21	22
21	23
21	24
25	26
26	27
27	28
27	29
27	30
15	1
16	1
0	1
1	2
2	3
3	4
4	5
5	6
5	7
7	8
8	9
9	10
10	11
11	12
12	13
13	14
4	15
15	16
16	1
13	8
0	1
1	2
1	3
1	4
4	5
5	6
6	7
7	8
7	9
9	10
9	11
11	12
12	13
13	14
14	15
15	16
9	17
17	18
18	19
19	20
20	21
21	22
16	11
22	17
0	1
1	2
1	3
3	4
4	5
5	6
5	7
7	8
8	9
9	10
10	11
11	12
12	13
12	14
12	15
15	16
16	17
17	18
18	19
19	20
11	21
21	22
22	8
20	16
0	1
1	2
1	3
1	4
4	5
4	6
4	7
7	8
7	9
7	10
10	11
10	12
10	13
13	14
14	15
0	1
1	2
2	3
3	4
4	5
5	6
6	7
7	8
7	9
9	10
0	1
1	2
2	3
2	4
4	5
0	1
1	2
2	3
2	4
4	5
5	6
6	7
7	8
7	9
2	10
10	11
11	12
11	13
13	14
0	1
1	2
2	3
2	4
4	5
5	6
6	7
7	8
8	9
9	10
10	11
11	12
6	1
12	7
0	1
1	2
2	3
3	4
3	5
5	6
6	7
6	8
6	9
9	1
0	1
1	2
1	3
3	4
4	5
5	6
6	7
7	8
8	3
0	1
1	2
2	3
3	4
4	0
0	1
1	2
2	3
2	4
4	5
5	6
6	7
7	8
7	1
0	1
1	2
2	3
3	4
3	5
5	6
6	7
6	8
8	9
8	10
10	11
11	12
0	1
1	2
2	3
3	4
4	5
5	6
6	7
7	8
8	9
9	10
10	11
3	12
12	13
13	0
11	6
0	1
1	2
2	3
2	4
4	5
5	6
6	7
7	8
8	9
9	4
0	1
1	2
2	3
2	4
4	5
5	6
6	7
6	8
8	9
9	10
10	11
10	12
12	13
13	14
14	15
14	16
16	17
17	18
17	19
19	20
0	1
1	2
2	3
3	4
4	5
5	6
4	7
7	8
8	1
0	1
1	2
2	3
2	4
4	5
0	1
1	2
2	3
2	4
4	5
5	6
6	7
7	8
7	9
7	10
0	1
1	2
2	3
3	4
4	5
5	6
6	7
7	8
8	9
1	10
10	11
11	12
12	13
13	14
14	15
15	16
16	17
9	4
17	12
0	1
1	2
2	3
3	4
4	5
5	6
6	7
7	8
7	2
0	1
1	2
2	3
3	4
4	5
5	6
6	7
7	8
8	9
9	10
10	11
11	12
12	13
13	14
14	15
15	16
16	17
16	18
16	19
19	20
20	21
21	22
22	23
23	24
24	25
25	20
0	1
1	2
1	3
3	4
4	5
5	6
6	7
7	8
8	9
9	10
9	11
7	12
11	3
12	3
10	5
0	1
1	2
1	3
1	4
4	5
5	6
6	7
7	8
8	9
8	10
10	11
11	5
0	1
1	2
2	3
3	4
4	5
5	6
4	7
7	8
8	9
9	10
9	11
11	12
12	13
13	14
14	15
15	16
16	17
16	18
18	19
19	20
19	13
0	1
1	2
2	3
3	4
4	5
5	6
6	7
7	8
8	9
9	10
10	11
11	12
12	13
12	14
14	15
15	16
15	17
17	18
18	19
4	20
20	21
21	22
22	23
21	24
24	25
25	26
24	2
18	7
17	10
0	1
1	2
1	3
3	4
4	5
5	6
6	7
7	8
8	9
9	10
9	11
11	12
5	13
13	14
14	15
15	16
16	17
17	18
12	6
18	13
0	1
1	2
2	3
3	4
4	5
5	6
5	7
5	8
4	9
9	10
10	11
11	12
12	13
12	14
12	15
11	16
16	17
17	18
18	19
1	20
20	21
21	22
22	23
23	24
24	25
19	2
25	20
19	10
0	1
1	2
1	3
3	4
4	5
5	6
5	7
8	9
9	10
10	11
11	12
12	13
13	14
14	15
15	16
16	17
17	18
12	19
19	20
20	21
21	22
22	23
23	24
24	25
11	26
26	27
27	8
20	12
25	21
18	13
0	1
1	2
2	3
3	4
4	5
5	6
6	7
7	8
8	9
9	10
10	11
11	12
6	1
12	7
0	1
1	2
2	3
3	4
4	5
5	6
6	7
7	8
7	9
6	10
10	3
0	1
1	2
2	3
3	4
4	5
5	6
6	7
7	8
8	9
9	10
10	11
11	12
12	13
13	14
14	15
15	16
16	17
16	18
18	19
19	20
20	21
20	22
22	23
23	24
23	25
25	26
26	27
26	28
25	29
29	30
1	31
31	32
32	33
33	34
33	35
35	36
36	37
36	38
38	39
39	40
39	41
38	42
42	43
29	19
42	32
0	1
1	2
2	3
3	4
4	5
5	6
6	7
5	8
8	9
9	10
0	1
1	2
2	3
3	4
4	5
5	6
6	7
7	8
8	9
9	1
9	5
0	1
1	2
2	3
3	4
4	5
5	6
6	7
7	8
8	9
9	10
10	11
11	12
11	13
13	14
14	15
15	16
15	17
17	18
18	19
19	20
20	21
21	22
22	23
23	24
20	25
25	26
26	27
27	28
28	29
25	17
0	1
1	2
1	3
1	4
4	5
5	6
6	7
6	8
8	9
8	10
10	11
11	12
12	13
12	14
12	15
0	1
1	2
2	3
3	4
4	5
5	6
3	7
7	8
8	9
0	1
1	2
2	3
3	4
4	5
4	6
6	7
7	8
8	9
6	10
10	11
10	12
12	13
13	14
14	15
12	16
16	17
16	3
0	1
1	2
2	3
3	4
1	5
5	6
6	7
0	1
1	2
2	3
3	4
4	5
5	6
5	7
7	8
7	1
0	1
1	2
2	3
3	4
4	5
4	6
6	7
6	8
8	1
0	1
1	2
2	3
3	4
3	5
5	6
6	7
6	8
8	1
0	1
1	2
1	3
3	4
4	5
5	6
6	7
6	8
8	9
9	3
0	1
1	2
2	3
3	4
4	5
5	6
6	7
7	8
5	9
9	10
10	11
11	12
12	13
13	14
14	15
15	16
16	17
17	18
18	19
19	20
19	21
17	22
22	23
22	24
24	25
25	26
26	27
27	28
28	29
29	30
30	31
27	32
32	33
33	34
33	35
35	36
36	37
37	38
38	39
39	40
39	41
41	42
42	43
41	44
44	45
44	46
46	47
47	48
47	49
49	50
25	51
51	52
52	53
7	2
30	12
48	32
12	4
48	15
26	16
49	35
53	24
46	37
0	1
1	2
2	3
3	4
3	5
5	6
6	7
6	8
8	1
0	1
1	2
2	3
3	4
4	5
5	6
6	7
7	8
8	9
8	10
5	1
10	4
0	1
1	2
2	3
3	4
4	5
5	6
6	7
7	8
8	9
3	10
10	11
11	1
9	4
0	1
1	2
1	3
1	4
0	1
1	2
1	3
3	4
4	5
5	6
6	7
7	8
8	9
9	10
10	11
11	12
12	13
13	14
13	15
15	16
16	17
17	18
18	19
19	20
7	21
21	22
22	4
20	15
0	1
1	2
2	3
3	4
4	5
5	6
6	7
7	8
8	9
9	10
10	11
11	12
6	13
13	14
14	15
15	16
16	17
16	18
18	19
5	20
20	21
21	1
12	7
19	13
0	1
1	2
2	3
3	4
4	5
5	6
5	7
7	8
8	9
9	10
10	11
11	12
11	13
13	14
14	15
15	16
16	17
17	18
15	19
19	20
20	21
9	22
22	23
23	24
3	25
25	26
26	27
27	28
27	29
29	30
30	31
31	32
32	33
32	34
26	1
23	7
20	13
0	1
1	2
1	3
3	4
4	5
5	6
6	7
7	8
7	9
9	10
10	11
11	12
12	13
13	14
14	15
15	16
16	17
17	18
18	19
19	20
20	21
21	22
16	23
23	24
23	25
25	26
26	27
9	28
28	4
27	7
27	12
23	13
22	17
0	1
1	2
2	3
3	4
4	5
5	6
6	7
7	8
8	9
9	10
10	11
11	12
12	13
13	14
8	15
15	16
16	17
17	18
18	19
7	20
20	21
3	22
22	23
23	0
21	4
14	9
19	15
0	1
1	2
2	3
3	4
4	5
4	6
6	7
7	8
8	9
8	10
10	11
7	12
12	13
13	14
14	15
15	16
16	17
17	18
18	19
19	20
20	21
20	22
22	23
23	24
24	25
24	26
26	27
27	28
27	29
29	30
30	31
30	7
30	14
26	15
24	18
0	1
1	2
2	3
2	4
4	5
2	6
6	7
7	8
8	9
9	10
9	11
11	12
11	13
13	14
14	15
15	16
16	17
17	18
11	19
19	20
20	21
21	22
22	23
23	24
18	13
24	19
0	1
1	2
1	3
3	4
4	5
5	6
6	7
7	8
8	9
9	10
10	11
11	12
12	13
13	14
6	15
15	16
16	3
14	10
0	1
1	2
2	3
3	4
4	5
5	6
6	7
7	8
8	9
9	10
9	11
11	12
11	13
13	14
14	15
15	16
16	17
17	18
18	19
18	20
16	21
21	22
22	13
0	1
1	2
2	3
3	4
4	5
5	6
4	7
7	8
8	9
9	10
10	11
10	12
12	13
13	14
13	15
13	16
16	17
17	18
18	19
19	20
20	21
21	22
22	23
23	24
24	25
24	26
24	27
8	28
28	2
21	16
0	1
1	2
2	3
3	4
4	5
4	6
2	7
7	8
8	9
9	10
10	11
11	12
12	13
13	9
0	1
1	2
1	3
3	4
4	5
5	6
6	7
7	8
8	9
8	10
7	11
11	12
12	13
12	14
12	15
15	16
16	17
17	18
18	1
17	5
16	7
0	1
1	2
2	3
3	4
4	5
5	6
6	7
7	8
7	2
0	1
1	2
2	3
3	4
4	5
5	6
5	7
7	1
0	1
1	2
2	3
3	4
4	5
5	6
6	7
6	8
8	9
9	10
9	11
8	12
12	3
0	1
1	2
2	3
3	4
4	5
5	6
6	7
7	8
8	9
9	10
10	11
10	12
12	13
13	14
14	15
15	16
16	17
16	18
18	19
18	20
4	21
21	22
22	1
14	5
13	7
0	1
1	2
2	3
3	4
4	5
5	6
6	7
7	8
8	9
9	10
10	11
11	12
12	13
13	14
13	15
15	16
8	17
17	18
18	19
19	20
20	21
21	22
22	23
23	24
5	25
25	26
26	1
23	6
16	10
22	17
0	1
1	2
2	3
3	4
4	5
5	6
6	7
7	8
8	9
8	10
10	11
11	12
12	13
13	14
14	15
9	1
15	10
8	3
15	6
0	1
1	2
2	3
3	4
4	5
5	6
6	7
7	8
8	9
9	10
10	11
11	12
12	13
13	14
8	15
15	16
16	17
17	18
18	19
18	20
20	21
21	22
4	23
23	24
23	25
25	1
14	10
21	15
0	1
1	2
2	3
3	4
4	5
5	6
6	7
7	8
8	9
9	10
10	11
11	12
12	13
13	14
14	15
15	16
16	17
17	18
17	19
17	20
20	21
21	22
22	23
23	24
23	25
23	26
0	1
1	2
1	3
3	4
4	5
5	6
6	7
7	8
8	9
9	10
9	4
0	1
1	2
2	3
3	4
4	5
5	6
6	7
6	8
5	9
9	10
10	11
11	3
0	1
1	2
1	3
3	4
4	5
5	6
6	7
7	8
8	9
8	10
10	4
0	1
1	2
2	3
3	4
4	5
5	6
6	7
7	8
8	9
9	10
10	11
11	12
9	13
13	14
13	15
15	16
16	17
16	18
15	19
19	20
20	21
21	22
22	23
5	24
24	25
25	26
26	27
25	3
11	6
23	21
20	8
0	1
1	2
2	3
3	4
4	5
0	1
1	2
2	3
3	4
4	5
0	1
1	2
2	3
3	4
4	5
5	6
5	7
7	8
0	1
1	2
2	3
3	4
4	5
5	6
5	7
4	8
8	9
9	1
0	1
1	2
2	3
3	4
4	5
5	6
5	7
7	8
8	9
9	10
9	11
11	12
12	13
13	14
14	15
15	16
16	17
17	18
17	19
19	20
20	21
21	22
22	23
16	11
0	1
1	2
2	3
3	4
4	5
5	6
6	7
7	8
8	9
9	10
10	11
11	12
12	13
13	14
14	15
15	16
16	17
17	18
17	19
19	20
20	21
4	22
22	23
23	1
10	5
18	13
21	16
0	1
1	2
2	3
3	4
3	5
5	6
6	7
7	8
7	9
5	10
10	11
11	12
11	13
0	1
1	2
2	3
3	4
3	5
5	6
6	7
7	8
8	9
9	10
10	11
5	12
12	1
11	6
0	1
1	2
2	3
2	4
4	5
5	6
6	7
7	8
7	9
9	10
10	4
0	1
1	2
2	3
3	4
4	5
5	6
6	7
7	8
7	9
9	10
10	11
11	12
11	13
13	14
14	15
15	16
14	17
17	18
18	19
18	10
0	1
1	2
1	3
3	4
4	5
5	6
5	7
7	8
7	9
9	10
9	11
11	12
12	13
13	14
14	15
15	16
15	17
17	18
18	19
19	20
19	21
21	22
22	23
23	24
23	25
25	26
26	27
26	28
28	29
29	30
29	7
29	12
25	13
23	17
0	1
1	2
2	3
3	4
4	5
5	6
6	7
7	8
8	9
9	10
0	1
1	2
2	3
3	4
4	5
5	6
6	7
7	8
8	9
9	10
10	11
0	1
1	2
2	3
3	4
3	5
5	6
6	7
6	8
6	9
9	10
9	1
0	1
1	2
2	3
3	4
4	5
5	6
6	7
7	8
8	9
9	10
10	11
11	12
12	13
12	14
0	1
1	2
1	3
3	4
4	5
5	6
6	7
7	8
8	9
9	10
10	11
11	12
12	13
13	14
14	15
14	16
0	1
1	2
2	3
1	4
4	5
4	6
0	1
1	2
2	3
2	4
4	5
5	6
6	7
7	8
7	9
9	10
10	4
0	1
1	2
2	3
3	4
4	5
5	6
6	7
7	8
7	9
9	10
9	11
0	1
1	2
2	3
2	4
4	5
5	6
6	7
7	8
8	9
9	10
9	4
0	1
1	2
1	3
3	4
4	5
5	6
6	7
7	8
8	9
9	10
9	11
0	1
1	2
1	3
3	4
4	5
5	6
6	7
7	8
8	9
9	10
10	11
10	12
12	13
13	14
5	15
15	16
16	17
17	18
18	19
19	20
20	3
13	7
20	15
0	1
1	2
2	3
2	4
4	5
4	6
6	7
7	8
8	9
9	10
9	11
11	12
12	13
13	14
14	15
15	16
15	17
17	18
18	19
19	20
20	21
21	22
22	23
22	24
24	25
25	26
25	27
17	28
28	7
28	12
27	20
0	1
1	2
2	3
3	4
4	5
5	6
6	7
7	8
8	9
8	10
7	11
1	12
12	13
13	14
14	15
15	16
16	17
17	18
18	19
19	20
20	21
21	22
11	3
21	12
19	14
0	1
1	2
1	3
3	4
4	5
5	6
6	7
6	8
8	9
9	10
10	11
11	12
12	13
13	14
14	15
15	16
15	17
14	18
18	19
18	20
20	21
21	22
21	23
20	24
24	25
24	26
26	27
26	28
28	29
28	30
30	31
31	32
9	3
30	11
31	8
26	13
0	1
1	2
2	3
3	4
4	5
5	6
6	7
7	8
8	9
9	10
10	11
11	12
11	7
0	1
1	2
2	3
3	4
3	5
5	6
6	7
5	8
8	9
8	10
10	1
0	1
1	2
1	3
1	4
4	5
5	6
6	7
7	8
8	9
9	10
9	11
11	12
12	13
12	14
12	15
11	16
16	17
17	18
18	4
17	7
0	1
1	2
2	3
3	4
4	5
5	6
6	7
7	8
7	9
9	10
10	11
10	12
12	13
13	14
14	15
15	16
16	17
17	18
16	19
19	20
19	21
21	22
21	23
23	24
12	25
25	26
4	27
27	28
27	29
29	30
30	31
30	2
25	6
23	14
0	1
1	2
2	3
3	4
4	5
5	6
5	7
7	8
8	9
9	10
9	11
11	12
11	13
13	14
14	15
14	16
13	17
4	18
18	19
19	1
17	7
0	1
1	2
2	3
3	4
0	1
1	2
2	3
3	4
4	5
4	6
6	7
7	8
8	9
9	10
10	11
11	12
11	13
10	14
14	15
14	16
7	17
17	18
18	19
19	20
20	21
21	22
6	23
23	1
22	17
0	1
1	2
1	3
3	4
4	5
5	6
6	7
7	8
8	9
9	10
10	11
11	12
12	13
13	14
14	15
15	16
16	17
17	18
18	19
19	20
20	21
21	22
16	23
23	24
24	25
25	26
26	27
26	28
28	29
29	30
16	31
10	32
32	33
6	34
34	35
35	3
33	7
31	13
22	18
29	23
0	1
1	2
2	3
3	4
4	5
5	6
6	7
7	8
8	9
9	10
10	11
11	12
12	13
13	14
14	15
15	16
15	17
18	19
19	20
19	21
21	22
22	23
22	24
22	25
25	26
25	27
25	28
19	29
29	30
29	31
29	32
17	12
0	1
1	2
2	3
3	4
4	5
5	6
6	7
7	8
8	9
9	10
10	11
11	12
12	13
13	14
13	15
16	17
17	18
17	19
17	20
20	21
20	22
20	23
15	10
0	1
1	2
2	3
3	4
4	5
5	6
6	7
7	8
8	9
9	10
10	11
11	12
12	13
7	14
14	15
15	16
16	17
17	18
17	19
19	20
20	21
4	22
22	23
23	1
13	9
20	14
0	1
1	2
2	3
3	4
4	5
5	6
6	7
7	8
8	9
9	10
10	11
11	12
11	13
13	14
14	15
15	16
16	17
10	18
18	19
6	20
20	21
21	22
21	23
23	24
24	25
25	26
26	27
25	2
23	4
19	7
17	13
0	1
1	2
2	3
3	4
4	5
5	6
6	7
7	8
8	9
9	4
0	1
1	2
2	3
3	4
3	5
5	6
6	7
7	8
8	9
9	10
10	11
10	12
12	13
12	14
12	15
8	16
16	17
17	18
18	19
18	20
20	21
20	22
20	23
16	24
24	5
0	1
1	2
2	3
3	4
4	5
4	6
6	7
1	8
8	9
9	10
10	11
11	12
12	13
13	14
14	15
15	16
16	17
17	18
18	19
19	20
20	21
21	22
21	23
23	24
24	25
13	8
25	15
25	19
0	1
1	2
2	3
3	4
4	5
5	6
6	7
7	8
8	9
9	10
1	11
11	12
12	13
13	14
14	15
15	16
16	17
17	18
18	19
19	20
20	21
10	5
21	12
21	16
0	1
1	2
2	3
3	4
4	5
5	6
6	7
5	8
8	9
9	2
0	1
1	2
1	3
3	4
4	5
5	6
6	7
6	8
8	9
8	10
10	3
0	1
1	2
2	3
3	4
4	5
5	6
6	7
6	1
0	1
1	2
1	3
1	4
0	1
1	2
1	3
3	4
4	5
5	6
6	7
6	8
8	9
9	10
9	11
8	12
12	3
0	1
1	2
2	3
2	4
4	5
2	6
6	7
6	8
8	9
9	10
9	11
0	1
1	2
2	3
3	4
4	5
5	6
5	7
7	8
8	9
9	10
10	11
10	12
12	13
13	14
14	15
15	16
16	17
16	18
18	19
19	20
20	21
21	22
21	23
23	24
24	25
25	26
26	27
26	28
28	29
29	30
30	31
31	32
31	33
2	34
34	35
34	36
34	37
37	38
38	39
39	1
31	25
0	1
1	2
2	3
3	4
3	5
2	6
6	7
7	8
8	9
9	10
10	11
10	12
9	1
0	1
1	2
2	3
3	4
4	5
5	6
5	7
4	8
8	9
9	10
10	11
10	12
9	1
0	1
1	2
2	3
3	4
3	5
2	6
6	7
7	8
7	9
9	10
10	11
11	12
11	13
13	14
13	15
15	16
16	17
17	18
18	19
19	20
9	21
21	22
22	23
23	1
21	6
20	15
0	1
1	2
2	3
3	4
4	5
5	6
4	7
7	8
8	9
9	10
9	11
11	12
12	13
13	14
14	15
15	16
15	17
17	18
17	19
19	20
20	21
20	13
0	1
1	2
2	3
3	4
4	5
5	6
6	7
7	8
8	9
8	10
10	11
11	12
12	13
13	14
14	15
14	16
16	17
16	18
18	19
19	20
19	12
0	1
1	2
1	3
3	4
4	5
5	6
6	7
7	8
8	9
9	10
9	11
8	3
0	1
1	2
1	3
3	4
3	5
0	1
1	2
2	3
3	4
4	5
4	6
6	7
7	8
8	9
10	11
11	12
11	13
11	14
9	4
0	1
1	2
2	3
2	4
4	5
5	6
6	7
7	8
8	9
8	10
10	4
0	1
1	2
2	3
3	4
3	5
3	6
7	8
8	9
9	10
10	11
11	12
12	13
12	14
14	9
0	1
1	2
2	3
3	4
4	5
5	6
6	7
7	8
7	9
9	10
11	12
12	13
12	14
12	15
10	4
0	1
1	2
2	3
3	4
4	5
5	6
6	7
7	8
8	9
9	10
10	11
11	12
12	13
13	14
14	15
15	16
16	17
0	1
1	2
1	3
3	4
4	5
5	6
6	7
6	8
8	9
8	10
10	3
0	1
1	2
2	3
3	4
4	5
5	6
6	7
8	9
9	10
9	11
9	12
7	2
0	1
1	2
2	3
3	4
4	5
5	6
6	7
7	8
7	9
10	11
11	12
11	13
11	14
9	4
0	1
1	2
2	3
3	4
4	5
5	6
6	7
6	8
8	9
9	10
1	11
11	12
12	13
13	14
14	15
15	16
16	17
17	18
18	19
19	20
20	21
21	22
22	23
23	24
23	25
23	26
22	27
9	3
16	11
27	18
0	1
1	2
2	3
3	4
4	5
5	6
6	7
7	8
8	9
9	4
0	1
1	2
2	3
2	4
4	5
4	6
0	1
1	2
2	3
3	4
4	5
3	6
6	7
7	8
8	9
9	10
10	11
11	6
0	1
1	2
2	3
3	4
4	5
5	6
5	7
3	8
8	9
8	10
10	11
11	12
12	13
13	14
14	15
14	16
16	17
10	1
17	11
0	1
1	2
2	3
3	4
4	5
5	6
4	7
7	8
7	9
9	10
10	11
11	12
12	13
13	14
14	15
15	16
16	17
17	18
18	19
19	20
19	21
21	22
22	23
21	24
24	25
25	26
26	27
0	1
1	2
1	3
1	4
4	5
4	6
6	7
7	8
8	9
9	10
10	11
11	12
4	13
13	14
13	15
13	16
12	7
0	1
1	2
2	3
3	4
4	5
4	6
4	7
7	8
8	9
9	10
9	11
11	12
11	13
13	14
13	15
3	16
16	17
17	18
17	19
19	20
19	1
15	7
0	1
1	2
2	3
3	4
4	5
4	6
0	1
1	2
1	3
3	4
4	5
5	6
6	7
7	8
7	9
9	10
9	11
11	12
11	13
3	14
14	15
15	16
16	17
17	18
18	19
13	5
19	14
0	1
1	2
1	3
3	4
4	5
5	6
5	7
5	8
0	1
1	2
2	3
3	0
0	1
1	2
1	3
3	4
4	5
5	6
6	7
7	8
8	9
9	10
10	5
0	1
1	2
1	3
1	4
4	5
4	6
4	7
7	8
7	9
7	10
10	11
10	12
10	13
13	14
13	15
13	16
16	17
16	18
16	19
19	20
19	21
19	22
22	23
22	24
22	25
0	1
1	2
2	3
3	4
4	5
5	6
6	7
7	8
8	9
9	10
10	11
11	12
12	13
13	14
14	15
15	16
7	2
14	9
0	1
1	2
2	3
3	4
4	5
5	6
6	7
7	8
8	9
9	10
10	11
11	12
12	13
13	14
14	15
3	16
16	17
17	0
15	10
0	1
1	2
2	3
3	4
4	5
5	6
6	7
7	8
7	9
6	10
10	11
11	3
0	1
1	2
1	3
3	4
4	5
5	6
6	7
7	8
8	9
9	10
10	11
11	12
12	13
13	14
13	15
13	16
12	17
17	18
8	3
18	9
0	1
1	2
2	3
3	4
4	5
5	6
6	7
7	8
8	9
9	10
10	11
10	12
12	13
0	1
1	2
1	3
3	4
4	5
5	6
6	7
7	8
7	9
9	10
10	4
0	1
1	2
1	3
3	4
4	5
5	6
5	7
7	8
8	9
8	10
10	3
0	1
1	2
2	3
3	4
4	5
5	6
6	7
5	8
8	1
0	1
1	2
2	3
3	4
4	5
4	6
6	7
6	8
8	9
8	10
10	11
11	12
12	13
13	14
14	15
15	16
14	17
17	18
17	19
19	20
19	21
21	22
10	2
21	12
0	1
1	2
2	3
3	4
4	5
5	6
6	7
4	8
8	9
9	10
10	11
6	2
11	3
0	1
1	2
1	3
3	4
3	5
0	1
1	2
2	3
3	4
4	5
5	6
6	7
7	8
8	9
9	10
9	11
11	12
4	13
13	14
13	15
15	1
11	5
0	1
1	2
1	3
3	4
4	5
5	6
6	7
6	8
5	9
9	10
10	11
11	12
11	13
10	14
14	3
0	1
1	2
2	3
3	4
4	5
5	6
5	7
7	8
4	9
9	10
10	11
10	12
12	13
13	14
14	15
15	16
16	17
15	9
0	1
1	2
1	3
3	4
4	5
5	6
6	7
7	8
8	9
9	10
9	11
11	12
12	13
13	14
14	15
15	16
15	17
17	18
18	19
19	20
20	21
21	22
22	23
23	24
23	25
25	26
26	27
27	28
28	29
29	30
30	31
31	32
32	33
32	34
34	35
35	36
36	37
37	38
37	39
39	40
34	41
41	42
41	43
43	44
44	45
25	46
18	47
47	48
48	49
12	50
50	51
51	52
6	53
53	54
54	55
54	56
56	57
57	58
58	59
59	60
60	61
61	62
60	63
63	64
63	65
65	66
65	67
67	68
56	4
67	58
51	8
48	14
46	20
29	23
44	32
44	28
40	35
0	1
1	2
2	3
3	4
4	5
5	6
6	7
7	8
8	9
5	10
10	11
11	12
12	13
12	14
14	15
15	16
16	17
17	18
18	19
19	20
20	21
21	22
20	23
23	24
24	25
23	26
26	27
27	28
14	29
29	30
30	31
31	32
32	33
33	34
34	35
35	36
34	37
37	38
38	39
37	40
40	41
41	42
11	43
43	44
44	45
45	46
46	47
47	48
10	49
49	50
50	51
7	2
26	17
40	31
48	43
51	4
0	1
1	2
2	3
2	4
4	5
5	6
4	7
7	8
8	9
9	10
10	11
11	12
12	13
13	14
14	15
13	16
16	17
17	7
17	10
0	1
1	2
2	3
3	4
4	5
5	6
6	7
7	8
8	9
9	10
10	11
11	12
12	13
13	14
14	15
15	16
16	17
17	18
18	19
18	20
20	21
20	22
13	23
23	24
4	25
25	26
26	1
24	6
23	9
22	15
0	1
1	2
2	3
3	4
4	5
5	6
5	7
7	8
8	9
9	10
9	11
11	12
12	13
13	14
14	15
15	16
16	17
17	18
17	19
7	1
16	11
0	1
1	2
1	3
3	4
4	5
5	6
6	7
7	8
8	9
9	10
10	5
0	1
1	2
1	3
3	4
4	5
5	6
5	7
7	8
8	9
8	3
0	1
1	2
2	3
2	4
4	5
4	6
6	7
0	1
1	2
1	3
3	4
4	5
5	6
6	7
7	8
7	9
9	10
9	11
11	12
12	13
13	14
14	15
15	16
5	17
17	18
17	19
19	20
20	21
21	22
21	23
23	24
24	25
25	26
26	27
26	28
28	29
29	30
30	31
30	32
32	33
33	34
34	35
34	36
34	37
37	38
37	39
20	1
37	28
19	4
33	29
16	11
0	1
1	2
2	3
3	4
4	5
5	6
6	7
7	8
8	9
9	10
10	11
11	12
11	13
9	14
14	15
14	16
16	17
17	18
18	19
18	20
16	21
21	22
21	23
23	24
6	25
25	26
26	27
26	28
28	29
28	30
30	31
3	32
32	33
33	34
34	35
33	36
36	37
36	38
38	39
40	41
41	42
42	43
43	44
44	45
45	46
46	47
47	48
48	49
49	50
50	51
51	52
51	53
49	54
54	55
54	56
56	57
57	58
58	59
58	60
56	61
61	62
61	63
63	64
46	65
65	66
66	67
66	68
68	69
68	70
70	71
43	72
72	73
73	74
74	75
73	76
76	77
76	78
78	79
38	2
78	42
28	5
68	45
23	8
63	48
0	1
1	2
2	3
2	4
4	5
4	6
6	7
7	8
8	9
9	10
10	11
11	6
0	1
1	2
2	3
2	4
4	5
4	6
6	7
7	8
8	9
9	10
10	11
11	12
12	13
7	14
14	15
15	16
16	17
16	18
18	19
19	20
20	1
13	8
20	14
0	1
1	2
2	3
2	4
4	5
2	6
6	7
7	8
8	9
9	10
10	11
10	12
12	13
13	14
14	15
13	16
16	17
17	18
18	19
19	20
20	21
8	22
22	23
23	6
19	12
0	1
1	2
1	3
3	4
4	5
4	6
6	7
7	8
8	9
8	10
10	11
11	12
12	13
13	14
13	15
15	16
16	17
16	18
10	19
19	20
19	6
18	11
0	1
1	2
1	3
3	4
4	5
5	6
6	7
7	8
7	9
9	10
10	11
10	12
9	13
13	14
14	15
15	16
16	17
17	18
5	19
19	20
19	21
21	22
22	23
23	24
23	25
22	1
21	4
18	13
0	1
1	2
2	3
3	4
4	5
5	6
6	7
7	8
8	9
3	10
10	11
11	12
12	13
13	14
14	15
15	16
16	17
17	18
17	19
13	20
20	21
2	22
22	23
23	24
24	25
25	26
26	27
28	29
29	30
29	31
31	32
32	33
32	34
34	35
35	36
35	37
32	38
38	39
38	40
9	4
21	10
27	22
0	1
1	2
2	3
3	4
0	1
1	2
2	3
3	4
3	5
3	6
0	1
1	2
2	3
3	4
3	5
5	6
6	7
7	8
8	9
9	10
5	11
11	12
12	13
12	1
10	6
0	1
1	2
1	3
1	4
4	5
5	6
6	7
7	8
8	9
9	10
9	11
11	12
12	13
13	14
14	15
15	16
16	17
16	18
18	19
19	20
20	21
21	22
22	23
23	24
23	25
23	26
22	27
27	28
27	29
29	30
30	31
30	32
30	33
29	34
13	35
35	36
36	37
37	38
37	39
39	40
40	41
41	42
42	43
43	44
44	45
44	46
44	47
43	48
48	49
48	50
50	51
51	52
51	53
51	54
50	55
13	56
56	57
57	58
58	59
58	60
60	61
61	62
62	63
63	64
64	65
65	66
65	67
65	68
64	69
69	70
69	71
71	72
72	73
72	74
72	75
71	76
6	77
77	78
78	79
79	80
79	81
79	82
78	83
83	84
83	4
34	20
55	41
76	62
0	1
1	2
1	3
3	4
3	5
5	6
6	7
7	8
7	9
7	10
10	11
11	12
12	13
12	14
14	15
14	16
10	17
17	18
17	19
0	1
1	2
2	3
3	4
4	5
5	6
6	7
0	1
1	2
2	3
3	4
4	5
5	6
6	7
7	8
7	9
9	10
10	1
10	5
0	1
1	2
2	3
3	4
4	5
5	6
6	7
7	8
8	9
8	10
10	11
11	2
11	6
0	1
1	2
2	3
3	4
4	5
5	6
6	7
7	8
7	9
9	10
10	11
11	2
10	5
0	1
1	2
2	3
3	4
4	5
5	6
6	7
7	8
8	9
8	10
10	11
11	12
12	3
11	6
0	1
1	2
2	3
2	4
4	5
4	6
6	7
6	8
8	9
8	10
10	11
10	1
0	1
1	2
2	3
3	4
4	5
4	6
6	7
6	8
8	1
0	1
1	2
2	3
3	4
4	5
4	6
6	7
7	8
7	1
0	1
1	2
2	3
2	4
4	5
4	6
6	7
6	8
8	9
8	10
10	11
10	1
0	1
1	2
2	3
2	4
4	5
4	6
6	7
6	8
8	9
8	10
10	11
10	1
0	1
1	2
2	3
3	4
3	5
5	6
6	7
0	1
1	2
1	3
1	4
4	5
5	6
5	7
5	8
0	1
1	2
2	3
3	4
4	5
5	6
6	7
7	8
8	3
0	1
1	2
1	3
3	4
3	5
5	6
6	7
7	8
8	9
9	10
9	11
9	12
0	1
1	2
2	3
3	4
4	5
4	6
6	7
6	8
8	9
8	10
1	11
11	12
12	13
13	14
14	15
14	16
16	17
16	18
18	19
10	2
18	11
0	1
1	2
1	3
1	4
4	5
5	6
5	7
7	8
8	9
9	10
10	11
11	12
12	13
13	14
14	15
15	16
9	17
17	18
18	19
19	20
20	21
21	22
21	23
23	24
24	25
25	26
26	27
27	28
28	29
29	30
30	31
24	32
32	33
32	34
34	35
35	36
36	37
37	38
38	39
39	40
40	41
41	42
42	43
43	44
19	7
31	26
43	35
16	11
41	36
0	1
1	2
2	3
3	4
4	5
5	6
5	7
7	8
8	9
9	10
10	11
10	12
12	13
2	14
14	15
15	16
16	17
17	18
18	19
18	20
20	21
14	22
22	23
23	24
24	25
25	26
26	27
26	28
28	29
22	1
29	23
13	7
21	15
0	1
1	2
1	3
3	4
4	5
4	6
6	7
6	8
8	9
9	10
9	11
11	12
11	3
0	1
1	2
1	3
1	4
4	5
4	6
4	7
0	1
1	2
1	3
3	4
4	5
5	6
5	7
7	8
7	9
9	10
9	11
11	12
11	3
0	1
1	2
1	3
1	4
4	5
5	6
6	7
7	8
8	9
9	10
7	11
11	12
12	13
13	14
14	15
15	16
16	17
17	18
18	19
19	20
20	21
12	22
22	23
23	24
23	25
9	4
21	16
23	6
0	1
1	2
2	3
3	4
4	5
4	6
4	7
3	8
8	9
9	10
10	11
10	12
9	13
13	14
13	15
15	16
16	17
16	18
15	2
0	1
1	2
2	3
3	4
4	5
5	0
0	1
1	2
2	3
3	4
4	5
5	6
4	7
7	8
8	9
9	10
9	11
11	12
12	13
13	14
14	15
15	16
16	17
17	18
17	19
16	11
0	1
1	2
2	3
3	4
4	5
5	6
6	7
7	8
8	9
9	10
9	11
11	12
12	13
13	14
14	15
15	16
16	17
17	18
18	19
19	20
20	21
21	22
22	23
23	24
24	25
25	26
26	27
27	28
28	29
29	30
30	31
31	32
32	33
33	34
34	35
35	36
36	37
37	38
38	39
8	40
40	41
41	5
0	1
1	2
2	3
3	4
2	5
5	6
5	7
7	8
8	9
9	10
10	11
11	12
12	13
13	14
14	15
15	16
14	17
17	18
18	19
17	20
20	21
21	22
22	23
23	24
24	25
25	26
26	27
26	28
24	7
22	9
21	12
0	1
1	2
2	3
3	4
4	5
5	6
6	7
7	8
7	9
5	10
10	11
11	2
0	1
1	2
2	3
3	4
4	5
5	6
5	7
7	8
8	2
0	1
1	2
1	3
3	4
4	5
5	6
6	7
7	8
8	9
9	10
10	11
11	12
12	13
14	15
15	16
16	17
17	18
18	19
19	20
19	21
21	22
22	23
23	24
24	25
25	26
26	27
27	28
28	29
29	30
30	31
31	32
32	33
33	34
34	35
35	36
36	37
37	38
38	39
18	40
40	41
41	42
42	43
12	3
42	16
11	6
39	34
0	1
1	2
2	3
3	4
4	5
4	6
6	7
7	8
8	9
9	10
10	11
9	12
12	13
3	14
14	15
15	16
16	17
17	18
18	19
3	20
20	21
21	22
22	23
23	24
24	25
19	14
25	20
0	1
1	2
2	3
3	4
4	5
5	6
6	7
7	8
8	9
9	10
10	11
11	12
12	13
13	14
14	15
15	16
16	17
17	18
17	19
19	20
4	21
21	22
22	1
20	5
12	7
20	14
0	1
1	2
2	3
3	4
4	5
5	6
6	7
7	8
8	9
9	10
10	11
11	12
12	13
12	14
7	15
15	3
14	8
0	1
1	2
2	3
3	4
2	5
5	6
5	7
7	8
8	9
9	10
10	11
10	12
0	1
1	2
1	3
3	4
4	5
5	6
5	7
7	8
8	9
9	10
10	11
11	12
12	13
13	14
14	15
15	16
16	17
17	18
18	19
18	20
12	21
21	22
23	24
24	25
24	26
26	27
27	28
28	29
28	30
30	31
31	32
32	33
33	34
34	35
35	36
36	37
37	38
38	39
39	40
40	41
41	42
41	43
35	44
44	45
22	9
45	32
0	1
1	2
2	3
2	4
4	5
5	6
6	7
7	8
8	9
9	10
10	11
11	12
11	13
13	14
14	15
15	1
15	5
13	7
0	1
1	2
2	3
3	4
4	5
5	6
0	1
1	2
2	3
3	4
4	5
5	6
6	7
6	8
8	9
8	10
1	11
11	12
11	13
13	14
14	15
15	16
16	17
17	18
17	19
19	20
19	21
10	3
21	14
0	1
1	2
2	3
3	4
2	5
5	6
2	7
7	8
2	9
9	10
2	11
11	12
0	1
1	2
2	3
3	4
4	5
4	6
6	7
7	8
8	9
9	10
10	11
11	12
12	13
13	14
14	15
15	16
16	17
5	0
17	8
17	3
14	9
0	1
1	2
1	3
3	4
4	5
5	6
6	7
7	8
8	9
9	10
10	11
11	12
12	13
13	14
13	15
15	16
9	17
17	18
18	19
19	20
20	21
20	22
22	23
8	3
16	10
23	17
0	1
1	2
2	3
3	4
3	5
5	6
6	7
6	1
0	1
1	2
2	3
3	4
4	5
5	6
6	7
7	8
8	9
9	10
10	11
10	12
12	7
0	1
1	2
1	3
3	4
4	5
5	6
6	7
7	8
8	9
8	10
10	11
11	5
0	1
1	2
2	3
3	4
4	5
5	6
6	7
7	8
8	9
9	10
10	11
11	12
12	13
13	14
14	15
15	16
15	17
18	19
19	20
19	21
19	22
22	23
22	24
22	25
17	12
0	1
1	2
2	3
3	4
4	5
5	6
6	7
7	8
7	9
9	10
10	11
11	12
11	13
13	14
14	15
15	16
15	17
17	18
18	19
18	20
10	21
21	22
21	23
21	24
6	25
25	26
25	2
20	13
0	1
1	2
2	3
3	4
4	5
4	6
6	7
7	8
7	9
9	10
10	11
11	12
12	13
12	14
14	15
15	16
16	17
17	18
17	19
0	1
1	2
2	3
2	4
2	5
5	6
6	7
7	8
8	9
8	10
10	11
11	12
12	13
13	14
13	15
15	16
16	17
16	18
18	19
19	20
19	21
0	1
1	2
2	3
3	4
3	5
5	6
6	1
0	1
1	2
1	3
3	4
4	5
5	6
6	7
7	8
8	9
9	10
10	11
11	12
12	13
13	14
14	6
14	9
0	1
1	2
1	3
3	4
4	5
4	6
6	7
7	8
8	9
9	10
10	11
11	12
12	13
13	14
14	15
15	16
16	17
17	18
18	19
19	20
20	21
14	22
22	23
23	24
24	3
24	8
22	10
21	13
21	16
0	1
1	2
2	3
3	4
4	5
5	6
6	7
7	8
8	9
8	10
10	11
10	12
7	13
13	14
14	15
15	16
16	2
15	5
0	1
1	2
1	3
3	4
4	5
5	6
6	7
7	8
7	9
6	10
10	11
11	12
11	13
13	14
14	15
15	16
15	17
17	18
18	19
19	20
20	21
21	22
22	23
23	24
13	25
25	26
26	27
27	5
25	10
24	19
0	1
1	2
2	3
3	4
4	5
5	6
6	7
7	8
8	9
9	10
10	11
11	12
12	13
13	14
5	1
13	8
0	1
1	2
1	3
3	4
4	5
5	6
5	7
7	8
8	9
9	10
9	11
3	12
12	13
13	14
14	15
14	16
16	17
17	18
18	19
19	20
19	21
21	22
22	23
22	24
24	25
25	26
26	27
27	28
28	29
28	30
30	31
30	32
28	33
33	34
34	35
35	36
35	37
37	38
38	39
39	40
16	1
39	19
21	14
39	25
35	26
0	1
1	2
2	3
3	4
4	5
5	6
6	7
7	8
8	9
8	10
10	11
8	12
12	13
12	14
14	15
15	16
5	17
17	18
18	19
2	20
20	21
21	22
22	23
23	24
23	25
25	26
26	27
27	28
28	29
29	30
29	31
31	32
31	33
33	34
34	35
34	36
36	37
37	38
36	39
39	40
39	41
41	42
41	43
33	44
27	45
22	46
46	2
18	3
45	23
15	6
44	27
0	1
1	2
2	3
3	4
4	5
5	6
6	7
7	8
8	9
9	10
10	11
11	12
12	13
13	14
13	15
15	16
16	17
17	18
17	19
19	20
20	21
21	22
21	23
20	24
24	25
24	26
24	27
27	28
12	3
28	16
11	6
28	19
0	1
1	2
2	3
3	4
4	5
4	6
2	7
7	8
7	9
9	10
10	11
11	12
12	13
12	14
14	15
14	16
16	9
0	1
1	2
1	3
1	4
4	5
5	6
6	7
7	8
8	9
9	10
10	11
11	12
11	13
13	14
14	15
15	16
16	17
17	18
18	19
19	20
7	21
21	22
22	4
20	10
20	15
0	1
1	2
2	3
3	4
4	5
5	6
6	7
7	8
7	9
9	10
10	11
11	12
12	13
13	14
14	15
14	16
16	17
17	18
3	19
19	20
20	21
21	22
22	23
23	24
24	1
18	3
24	19
10	4
18	12
0	1
1	2
2	3
3	4
3	5
5	6
6	7
3	8
8	9
9	10
10	11
11	12
11	13
13	14
13	15
15	16
16	17
16	9
0	1
1	2
2	3
3	4
4	5
5	6
6	7
7	8
8	9
9	10
10	11
11	12
12	13
13	14
12	15
15	16
11	17
17	18
7	19
19	20
20	21
21	22
22	23
23	24
24	25
23	26
26	27
22	28
28	29
6	30
30	31
31	32
32	33
33	34
34	35
35	3
18	8
29	19
35	30
0	1
1	2
2	3
3	4
4	5
5	6
6	7
7	8
8	9
9	10
10	11
11	12
4	13
13	14
14	15
14	16
16	2
12	7
0	1
1	2
2	3
3	4
4	5
5	6
6	7
7	8
8	9
9	10
10	11
11	12
10	13
13	14
14	15
15	16
16	17
17	18
18	19
19	20
0	1
1	2
1	3
3	4
3	5
0	1
1	2
1	3
1	4
4	5
5	6
6	7
7	8
8	9
9	10
9	11
9	12
8	13
13	14
13	4
0	1
1	2
2	3
3	4
4	5
5	6
5	7
7	8
8	9
9	10
9	11
11	12
12	13
13	14
14	15
14	16
14	17
13	18
18	19
18	20
20	21
21	22
7	1
21	11
0	1
1	2
2	3
3	4
4	5
4	6
6	7
6	8
8	9
8	1
0	1
1	2
2	3
3	4
4	5
5	6
5	7
7	8
8	9
8	10
8	11
11	12
12	13
13	14
14	15
15	16
16	17
4	18
18	19
19	20
20	21
21	22
22	23
23	24
24	25
24	26
26	27
27	28
28	29
29	30
30	31
31	32
31	33
33	34
34	35
35	36
36	37
37	38
29	39
39	40
20	2
40	22
16	11
40	26
38	34
0	1
1	2
2	3
3	4
4	5
5	6
6	7
7	8
8	9
9	10
8	11
4	12
12	13
12	14
14	1
11	5
0	1
1	2
2	3
3	4
4	5
5	6
5	7
7	8
8	9
9	10
10	11
11	12
12	13
12	14
14	15
14	16
7	17
17	18
17	19
1	20
20	21
20	22
19	3
16	9
0	1
1	2
2	3
3	4
4	5
5	6
5	7
7	8
8	9
9	10
10	11
11	12
11	13
13	14
13	15
15	16
15	17
7	18
18	19
18	20
1	21
21	22
21	23
20	3
17	9
0	1
1	2
2	3
3	4
1	5
5	6
6	7
6	8
8	9
9	10
10	11
11	12
12	13
13	14
14	15
14	16
16	17
16	18
18	19
18	20
20	21
22	23
23	24
23	25
25	26
26	27
27	28
28	29
29	30
13	9
30	25
20	12
0	1
1	2
2	3
3	4
3	5
2	6
6	7
7	8
8	9
9	10
10	11
11	12
12	13
13	14
14	15
15	16
16	17
17	18
16	19
19	20
20	21
10	22
22	6
21	11
21	15
0	1
1	2
1	3
3	4
4	5
5	6
6	7
7	8
7	9
5	10
10	11
11	12
12	13
12	14
11	15
15	16
16	17
17	18
17	19
19	20
19	21
21	22
16	4
0	1
1	2
2	3
3	4
4	5
5	6
6	7
6	8
8	9
8	10
10	11
11	12
12	13
13	14
14	15
8	16
16	17
17	18
18	19
19	20
20	21
2	22
22	23
23	24
24	25
25	26
26	2
15	10
21	16
0	1
1	2
2	3
3	4
4	5
4	6
6	7
7	8
8	9
9	10
10	11
11	12
12	13
13	14
5	0
13	8
14	3
0	1
1	2
1	3
3	4
4	5
5	6
5	7
7	8
8	9
9	10
9	3
0	1
1	2
1	3
3	4
4	5
4	6
6	7
7	8
8	9
9	10
9	3
0	1
1	2
1	3
3	4
4	5
5	6
6	7
7	8
7	9
9	10
9	3
0	1
1	2
1	3
3	4
4	5
5	6
6	7
6	8
8	9
9	10
9	3
0	1
1	2
2	3
3	4
4	5
4	6
6	1
0	1
1	2
2	3
3	4
3	5
5	6
6	7
7	8
8	9
8	2
0	1
1	2
2	3
3	4
4	5
5	6
5	7
7	8
7	9
9	2
0	1
1	2
2	3
2	4
4	5
5	6
6	7
7	8
8	9
9	10
9	11
11	12
12	13
13	14
14	15
15	16
15	17
17	18
15	19
19	20
19	21
21	22
21	23
11	24
24	25
24	26
26	27
26	28
28	29
29	30
30	31
29	32
32	33
32	34
32	35
35	36
35	37
37	38
37	39
39	40
39	41
41	42
41	43
43	44
44	45
44	46
6	47
47	48
48	49
48	50
50	51
51	52
52	53
52	54
55	56
56	57
57	58
58	59
59	60
60	61
61	62
62	63
63	64
64	65
65	66
66	67
67	68
68	69
68	70
68	71
51	5
44	8
23	13
0	1
1	2
2	3
3	4
4	5
5	6
5	7
7	8
8	9
9	10
10	11
11	12
12	13
13	14
14	15
15	16
16	17
17	18
18	19
19	20
20	21
21	22
20	23
23	24
23	25
25	26
26	27
27	28
28	29
29	30
30	31
29	32
32	33
32	34
34	35
34	36
36	37
25	38
38	39
39	40
40	41
41	42
42	43
42	44
44	45
44	46
46	47
46	48
48	49
16	50
50	51
51	52
52	53
52	54
54	55
55	56
56	57
57	58
8	59
59	60
60	1
59	4
57	7
57	10
54	11
52	14
38	18
48	40
36	27
0	1
1	2
2	3
2	4
4	5
5	6
6	7
7	8
8	9
9	10
0	1
1	2
2	3
3	4
4	5
5	6
6	7
7	8
8	9
9	10
10	11
11	12
12	13
13	14
13	15
15	16
16	17
17	18
18	19
19	20
12	21
21	22
21	23
23	9
20	15
0	1
1	2
2	3
3	4
4	5
5	6
6	7
7	8
8	9
9	10
0	1
1	2
2	3
3	4
4	5
5	6
6	7
7	8
8	9
9	10
10	11
10	12
12	13
13	14
14	15
15	16
16	17
17	18
18	19
19	1
7	2
19	9
17	12
0	1
1	2
2	3
3	4
4	5
0	1
1	2
2	3
3	4
4	5
5	6
6	7
7	8
8	9
9	10
10	11
0	1
1	2
2	3
3	4
4	5
5	6
6	7
7	8
8	9
9	10
9	11
9	12
12	13
13	14
14	15
15	16
15	17
17	18
7	2
18	12
0	1
1	2
2	3
3	4
4	5
5	6
6	7
7	8
8	9
9	10
10	11
11	12
11	13
13	14
9	15
15	16
16	17
17	4
16	7
0	1
1	2
2	3
3	4
4	5
5	6
6	7
7	8
8	9
9	10
10	11
11	12
12	13
13	14
14	15
15	16
16	17
17	18
18	19
19	20
5	21
21	1
20	7
13	8
20	15
0	1
1	2
2	3
3	4
4	5
5	6
6	7
7	8
8	9
9	10
7	11
11	12
1	13
13	14
14	15
15	16
16	17
17	18
18	19
19	20
20	21
21	22
22	23
23	24
24	25
25	26
25	27
25	28
24	29
29	30
12	4
30	13
19	14
30	21
0	1
1	2
2	3
3	4
4	5
5	6
6	7
7	8
8	9
0	1
1	2
1	3
3	4
4	5
5	6
6	7
6	8
8	9
8	10
10	3
0	1
1	2
1	3
1	4
4	5
5	6
5	7
7	8
8	9
9	10
10	11
10	4
0	1
1	2
2	3
3	4
4	5
5	6
6	7
7	8
7	9
9	10
10	11
11	12
12	13
0	1
1	2
1	3
3	4
3	5
3	6
6	7
6	8
6	9
9	10
9	11
9	12
12	13
12	14
12	15
15	16
15	17
15	18
18	19
18	20
18	21
21	22
21	23
21	24
24	25
24	26
24	27
27	28
27	29
27	30
30	31
30	32
30	33
0	1
1	2
2	3
3	4
4	5
5	6
6	7
7	8
8	9
9	10
9	11
11	4
0	1
1	2
2	3
2	4
4	5
4	6
6	7
7	8
8	9
9	10
9	11
11	12
12	13
13	14
14	15
14	16
0	1
1	2
2	3
3	4
4	5
5	6
6	7
7	8
7	9
9	10
10	11
11	12
12	13
13	14
14	9
0	1
1	2
1	3
3	4
3	5
5	6
6	7
7	8
8	9
8	10
8	11
11	12
11	13
11	14
14	15
14	16
14	17
17	18
17	19
17	20
20	21
20	22
20	23
23	24
23	25
23	26
0	1
1	2
2	3
3	4
4	5
5	6
6	7
7	8
7	9
9	10
10	11
0	1
1	2
2	3
2	4
4	5
4	6
6	7
7	8
6	9
9	10
10	11
10	12
12	13
12	14
10	1
12	4
0	1
1	2
1	3
3	4
4	5
5	6
6	7
7	8
8	9
9	10
10	11
11	12
12	13
12	14
14	15
14	16
16	17
16	18
6	19
19	20
20	21
20	22
19	23
23	3
18	10
0	1
1	2
1	3
3	4
4	5
5	6
6	7
7	8
7	9
9	10
9	11
11	12
11	13
4	14
14	15
15	16
16	17
16	18
18	19
18	20
20	21
20	22
4	23
23	24
24	25
25	26
26	27
27	28
28	1
13	5
22	14
28	23
0	1
1	2
2	3
3	4
3	5
5	6
6	7
3	8
8	9
9	10
10	11
11	12
11	13
13	14
13	15
15	16
16	17
16	9
0	1
1	2
1	3
3	4
4	5
5	6
6	7
7	8
8	9
9	10
10	11
11	12
12	13
12	14
11	15
15	16
7	17
17	18
18	19
19	20
20	21
21	22
6	23
23	24
25	26
26	27
26	28
28	29
29	30
30	31
31	32
32	33
33	34
34	35
35	36
36	37
37	38
37	39
36	40
40	41
32	42
42	43
43	44
44	45
45	46
46	47
31	48
48	49
24	3
49	28
16	8
22	17
41	33
47	42
0	1
1	2
2	3
3	4
3	5
5	6
6	7
7	8
8	9
9	10
10	11
11	12
12	13
13	14
13	15
10	16
16	17
17	18
18	19
19	20
19	21
16	22
22	23
23	24
24	25
24	5
23	8
0	1
1	2
2	3
3	4
4	5
4	6
6	7
7	8
8	9
9	10
10	11
11	12
12	13
13	14
14	15
15	16
16	17
17	18
18	19
18	20
18	21
17	22
22	23
12	7
23	14
0	1
1	2
2	3
3	4
3	5
5	6
5	7
7	8
8	1
0	1
1	2
1	3
1	4
4	5
5	6
6	7
6	8
8	9
9	10
10	11
10	12
12	13
12	14
14	15
15	16
15	17
15	18
14	19
19	8
0	1
1	2
2	3
3	4
4	5
5	6
6	7
7	8
8	9
9	10
9	11
11	12
11	13
13	14
14	15
15	16
5	17
17	18
18	19
19	20
20	21
17	1
20	1
15	4
15	8
0	1
1	2
2	3
3	4
4	5
5	6
6	7
7	8
8	9
9	10
10	11
11	12
11	13
11	14
10	15
1	16
16	17
17	18
18	19
19	20
20	21
21	22
22	23
23	24
24	25
15	6
25	16
25	20
0	1
1	2
2	3
3	4
4	5
5	6
6	7
7	8
8	9
8	10
10	11
11	12
11	5
0	1
1	2
2	3
3	4
4	5
4	6
6	7
7	8
8	9
9	10
10	11
11	12
11	6
0	1
1	2
2	3
3	4
4	5
4	6
6	7
7	8
8	9
8	10
10	11
11	12
12	13
12	14
11	15
15	16
16	17
17	18
18	19
19	20
20	21
20	22
22	23
23	24
24	25
15	26
26	27
27	28
3	29
29	30
30	31
31	32
32	33
32	34
28	7
34	29
28	10
22	17
0	1
1	2
2	3
3	4
4	5
5	6
6	7
7	8
8	9
9	10
10	11
11	12
12	13
13	14
0	1
1	2
1	3
3	4
4	5
4	6
6	7
7	8
8	9
9	10
10	11
11	12
12	13
13	14
14	15
15	16
16	17
17	18
11	19
3	20
20	21
21	22
22	23
23	24
24	25
25	26
26	27
20	1
26	22
19	8
18	13
0	1
1	2
2	3
3	4
3	5
5	6
6	7
3	8
8	9
9	10
10	11
11	12
12	13
13	14
14	15
15	16
16	17
11	18
18	19
19	9
17	12
0	1
1	2
2	3
3	4
4	5
5	6
6	7
7	8
8	9
9	10
10	11
11	12
12	13
13	14
14	15
15	16
16	17
17	18
18	19
18	12
0	1
1	2
1	3
3	4
3	5
5	6
6	7
7	8
8	9
9	10
10	11
11	12
12	13
12	14
14	15
15	16
15	17
15	18
10	19
19	6
0	1
1	2
1	3
1	4
0	1
1	2
2	3
3	4
4	5
5	6
6	7
6	8
6	9
5	10
10	11
11	2
0	1
1	2
2	3
3	4
4	5
5	6
6	7
7	8
8	9
8	10
10	11
10	12
3	13
13	14
14	15
15	16
15	1
12	5
0	1
1	2
1	3
3	4
3	5
3	6
1	7
7	8
7	9
7	10
0	1
1	2
0	1
1	2
2	3
2	4
4	5
2	6
6	7
7	8
8	9
9	10
10	11
11	6
0	1
1	2
2	3
3	4
4	5
5	6
5	7
5	8
8	9
4	10
10	11
11	1
0	1
1	2
2	3
3	4
4	5
5	6
6	7
7	8
8	9
9	10
10	11
11	12
6	1
12	7
0	1
1	2
1	3
3	4
4	5
5	6
6	7
7	8
8	9
9	10
10	11
11	12
12	13
12	14
11	15
15	3
15	7
0	1
1	2
1	3
3	4
4	5
5	6
6	7
6	8
5	9
9	10
10	11
11	12
12	13
13	14
13	15
13	16
12	17
17	18
18	19
19	20
19	3
18	9
0	1
1	2
1	3
3	4
4	5
5	6
6	7
6	8
5	9
9	10
10	11
11	12
12	13
13	14
14	15
15	3
14	9
0	1
1	2
1	3
3	4
4	5
5	6
6	7
7	8
8	9
9	10
9	11
8	12
12	13
13	14
14	15
15	3
15	7
0	1
1	2
2	3
3	4
4	5
5	6
6	7
7	8
8	9
9	10
9	11
11	12
11	13
4	14
14	15
15	16
15	1
13	6
0	1
1	2
2	3
3	4
4	5
5	6
5	7
7	8
7	9
0	1
1	2
2	3
3	4
4	5
4	6
6	7
0	1
1	2
2	3
3	4
4	5
4	6
4	7
1	8
8	9
9	10
10	11
11	12
0	1
1	2
2	3
3	4
4	5
4	6
2	7
7	8
8	9
9	10
9	11
11	12
12	13
13	14
14	15
15	16
16	17
17	18
18	19
19	20
20	21
20	22
20	23
19	24
24	25
14	1
25	16
13	7
0	1
1	2
2	3
3	4
4	5
5	6
6	7
7	8
6	9
9	10
10	11
11	12
10	13
13	14
13	15
15	16
4	17
17	18
17	19
19	20
19	21
21	22
21	2
15	6
0	1
1	2
2	3
2	4
4	5
5	6
6	7
7	8
8	9
9	10
6	11
11	12
12	13
13	14
14	15
15	16
16	17
17	18
17	19
19	20
20	21
21	22
22	23
23	24
24	25
23	26
26	27
27	28
28	29
29	30
30	31
31	32
30	33
33	34
34	35
33	36
36	37
36	38
26	39
39	40
39	41
19	42
42	43
42	44
44	45
45	46
46	47
47	48
48	49
49	50
50	51
51	52
51	53
53	54
53	55
55	56
56	57
57	58
57	59
56	60
60	61
14	62
63	64
64	65
64	66
66	67
67	68
68	69
69	70
70	71
9	4
59	12
71	66
62	6
41	21
60	47
38	28
60	50
0	1
1	2
2	3
3	4
4	5
5	6
6	7
7	8
8	9
9	10
9	11
11	12
11	13
5	14
14	15
15	16
16	17
17	18
18	19
19	2
13	6
19	14
0	1
1	2
2	3
3	4
4	5
5	6
6	7
7	8
8	9
9	10
10	11
11	12
12	13
13	14
14	15
14	16
16	17
17	18
18	19
19	20
19	21
19	22
18	23
23	24
24	25
25	26
26	27
27	28
28	29
29	30
12	31
31	32
32	33
33	34
33	35
33	36
6	37
37	38
38	39
38	40
38	41
37	42
1	43
43	44
44	45
45	46
46	47
46	48
46	49
45	50
50	51
51	52
52	53
53	54
54	55
55	56
56	57
42	3
56	43
32	9
55	50
29	16
28	23
0	1
1	2
2	3
3	4
3	5
5	6
6	7
3	8
8	9
9	10
10	11
11	12
11	13
11	14
0	1
1	2
2	3
3	4
3	5
5	6
6	7
7	8
8	9
9	10
1	11
11	12
12	13
13	14
13	15
15	16
16	17
17	18
18	19
19	20
20	21
20	22
22	23
23	24
24	25
25	26
26	27
10	5
18	12
27	22
0	1
1	2
2	3
3	4
4	5
5	6
6	7
7	8
8	9
9	10
10	11
11	12
12	13
13	14
14	15
15	16
16	17
17	18
18	19
4	20
20	21
21	1
19	5
12	7
19	14
0	1
1	2
2	3
3	4
4	5
4	6
6	7
7	8
8	9
9	10
10	11
10	12
12	13
1	14
14	15
15	16
16	17
17	18
18	19
19	20
17	21
21	22
13	3
22	14
13	7
0	1
1	2
2	3
3	4
4	5
5	6
6	7
7	8
8	9
9	10
10	11
11	12
12	13
12	14
14	15
14	16
16	17
4	18
18	19
19	20
20	21
19	22
22	23
23	24
22	2
17	6
17	10
0	1
1	2
2	3
3	4
4	5
5	6
6	7
6	8
8	9
9	10
10	11
11	12
12	13
13	14
14	15
4	16
16	17
16	18
18	1
14	5
13	8
0	1
1	2
2	3
3	4
4	5
5	6
6	7
7	8
8	9
9	10
0	1
1	2
1	3
3	4
4	5
5	6
5	7
0	1
1	2
1	3
3	4
4	5
5	6
5	7
0	1
1	2
2	3
2	4
0	1
1	2
2	3
3	4
3	5
0	1
1	2
2	3
3	4
0	1
1	2
1	3
3	4
4	5
5	6
6	7
6	8
8	9
9	10
10	11
11	12
12	13
13	14
14	15
15	16
16	17
17	18
18	19
19	20
13	21
5	22
22	23
22	24
22	4
21	10
20	15
0	1
1	2
2	3
3	4
4	5
4	6
6	7
6	8
8	9
9	10
10	11
11	12
12	13
12	14
14	15
12	16
16	17
16	18
18	19
18	20
8	21
21	22
21	23
23	24
24	25
25	26
26	27
27	28
27	29
29	30
30	31
31	32
31	33
30	34
34	35
23	36
36	37
36	38
36	39
39	40
40	41
40	42
42	43
42	44
44	45
44	46
46	47
46	48
48	49
48	50
48	2
20	10
34	25
0	1
1	2
2	3
2	4
4	5
0	1
1	2
2	3
3	4
4	5
5	6
6	7
7	8
2	9
9	10
10	11
11	0
8	3
0	1
1	2
1	3
3	4
4	5
4	6
4	7
7	8
8	9
8	10
8	11
11	12
12	13
12	14
12	15
15	1
0	1
1	2
2	3
0	1
1	2
1	3
3	4
4	5
0	1
1	2
2	3
2	4
4	5
2	6
6	7
7	8
7	9
9	10
10	11
10	12
12	13
12	14
0	1
1	2
2	3
3	4
4	5
5	6
6	7
7	8
0	1
1	2
1	3
3	4
0	1
1	2
2	3
3	4
3	5
5	6
6	7
7	8
8	9
9	10
10	11
11	12
12	13
13	14
14	15
12	16
16	17
7	18
18	19
19	20
19	21
21	22
22	23
23	24
23	25
22	26
26	27
27	28
28	29
28	30
30	1
18	2
30	21
17	9
0	1
1	2
2	3
2	4
4	5
5	6
6	7
7	8
8	9
9	10
10	11
11	12
12	13
12	14
14	15
8	16
16	17
4	18
18	19
18	20
20	21
21	22
22	23
23	24
24	25
25	1
17	5
25	20
15	9
0	1
1	2
2	3
3	4
4	5
5	6
6	7
7	8
8	9
9	10
4	11
11	12
11	13
13	1
10	5
0	1
1	2
2	3
3	4
4	5
5	6
6	7
7	8
8	9
9	10
10	11
11	12
12	13
12	14
14	15
15	16
16	17
17	1
0	1
1	2
2	3
3	4
4	5
5	6
6	7
7	8
8	9
9	10
10	11
11	12
12	13
13	14
14	1
8	3
14	9
0	1
1	2
1	3
3	4
3	5
5	6
6	7
7	8
8	9
9	3
0	1
1	2
2	3
3	4
3	5
3	6
1	7
7	8
7	9
9	10
10	11
11	12
12	13
13	14
13	15
15	9
0	1
1	2
2	3
3	4
4	5
4	6
6	7
6	8
8	9
9	10
10	11
11	12
12	13
13	14
14	15
15	16
16	17
17	18
18	19
18	20
13	21
21	22
22	23
23	24
24	25
24	10
22	11
0	1
1	2
1	3
3	4
4	5
5	6
6	7
7	8
8	9
8	10
10	11
11	12
12	13
13	14
14	15
15	16
16	17
17	4
17	7
16	11
0	1
1	2
1	3
3	4
4	5
5	6
6	7
6	8
8	9
9	10
10	11
11	12
11	13
0	1
1	2
2	3
3	4
4	5
5	6
6	7
7	8
8	9
9	10
10	11
11	12
12	13
13	14
0	1
1	2
2	3
3	4
4	5
5	6
6	7
6	8
8	9
9	10
9	11
8	12
12	3
0	1
1	2
1	3
3	4
4	5
5	6
6	7
7	8
8	9
9	10
9	11
8	12
12	13
13	14
14	15
15	16
16	17
17	18
16	19
19	20
20	21
21	22
22	23
23	24
24	25
24	26
23	27
27	28
28	29
29	30
30	31
31	32
32	33
33	34
34	35
34	36
36	37
37	38
38	39
38	40
38	41
36	42
42	43
28	44
44	45
44	46
46	47
20	48
48	49
49	50
50	51
50	52
48	53
53	54
13	55
55	56
55	57
57	58
5	59
59	60
60	61
61	62
62	63
63	64
63	65
63	66
60	67
67	68
68	69
69	70
70	71
71	72
72	73
72	74
71	75
75	76
76	77
76	78
78	79
67	80
80	81
80	4
57	7
78	69
53	15
46	22
42	30
35	31
0	1
1	2
2	3
3	4
4	5
5	6
6	7
7	8
8	9
9	10
10	11
11	12
12	13
12	14
14	15
15	16
10	17
17	18
18	19
19	20
20	21
21	22
22	23
23	24
24	25
25	26
24	27
27	28
7	2
28	17
9	4
28	21
0	1
1	2
1	3
3	4
4	5
5	6
6	7
6	8
6	9
9	10
10	11
11	12
12	13
12	14
14	15
15	9
0	1
1	2
2	3
3	4
3	5
5	6
6	7
7	8
8	9
9	10
10	11
11	12
12	13
13	14
12	15
15	16
15	17
17	18
17	19
19	20
9	21
21	22
22	23
23	24
24	25
23	26
26	27
27	28
27	29
29	1
8	2
19	10
29	21
0	1
1	2
1	3
3	4
4	5
5	6
6	7
7	8
7	9
9	10
10	4
0	1
1	2
2	3
3	4
4	5
5	6
6	7
7	8
8	9
8	10
10	11
11	12
12	13
13	14
14	15
14	16
16	17
11	1
7	2
16	10
0	1
1	2
2	3
3	4
4	5
5	6
4	7
7	8
8	9
9	10
8	11
11	2
0	1
1	2
2	3
2	4
4	5
5	6
6	7
6	8
8	9
8	10
4	11
11	12
12	13
13	14
14	15
15	16
4	17
17	18
18	19
19	20
20	21
21	22
16	11
22	17
0	1
1	2
2	3
3	4
3	5
2	6
6	7
6	8
8	9
9	10
10	11
11	12
12	13
13	14
8	15
15	16
15	1
14	9
0	1
1	2
1	3
3	4
4	5
0	1
1	2
1	3
3	4
4	5
5	6
6	7
7	8
8	3
0	1
1	2
1	3
1	4
0	1
1	2
1	3
3	4
3	5
5	6
6	7
6	8
8	9
9	10
9	1
0	1
1	2
2	3
3	4
4	5
5	6
5	7
7	8
8	9
1	10
10	11
11	12
12	13
13	14
13	15
15	16
16	17
8	2
16	10
0	1
1	2
1	3
3	4
3	5
5	6
6	7
7	8
8	9
9	10
10	11
11	12
12	13
13	14
14	15
15	16
16	17
17	18
13	9
18	14
18	11
0	1
1	2
2	3
3	4
4	5
5	6
6	7
6	8
8	9
2	10
10	11
11	12
12	13
13	14
13	15
15	16
9	3
16	10
0	1
1	2
2	3
3	4
2	5
5	6
6	7
7	8
8	9
8	10
10	11
11	12
12	13
13	14
13	15
15	16
16	17
16	10
0	1
1	2
2	3
3	4
2	5
5	6
5	7
7	8
8	9
9	10
10	11
10	12
12	13
13	14
12	15
15	7
0	1
1	2
2	3
3	4
4	5
6	7
7	8
8	9
9	10
10	11
11	12
12	13
13	14
14	15
15	16
16	17
16	18
16	19
14	20
20	21
21	22
22	23
23	24
24	25
25	26
26	27
27	28
28	29
5	0
25	7
28	7
24	10
21	11
0	1
1	2
2	3
3	4
4	5
4	6
6	7
7	8
8	9
9	10
10	11
11	12
12	13
13	14
14	15
15	16
16	17
16	18
18	19
19	20
20	21
21	22
22	23
23	24
24	25
24	7
24	10
21	11
20	14
0	1
1	2
1	3
3	4
4	5
4	6
6	7
7	8
7	9
9	10
9	11
11	12
12	13
13	14
14	15
15	16
16	17
17	18
18	19
19	20
14	21
21	22
21	23
23	11
20	15
0	1
1	2
2	3
3	4
4	5
5	6
6	7
6	8
8	9
9	10
10	11
11	12
12	13
13	14
14	15
15	16
16	17
17	18
18	19
18	20
20	21
21	22
22	23
23	24
24	25
25	26
26	27
26	9
26	12
23	13
22	16
0	1
1	2
2	3
2	4
4	5
5	6
6	7
7	8
8	9
9	10
9	11
11	12
12	13
13	14
14	15
15	16
16	17
17	18
17	19
19	20
20	21
21	22
21	23
23	24
19	25
25	26
26	27
10	5
27	13
14	8
27	17
0	1
1	2
2	3
3	4
2	5
5	6
6	7
7	8
8	9
8	10
10	11
11	12
12	13
13	14
13	15
13	16
12	17
17	18
18	19
19	20
20	21
19	10
0	1
1	2
1	3
1	4
4	5
5	6
6	7
7	8
8	9
9	10
10	11
11	12
12	13
13	14
9	4
14	10
0	1
1	2
2	3
3	4
2	5
5	6
6	7
7	8
8	9
8	10
10	11
10	12
12	13
12	14
14	6
0	1
1	2
2	3
3	4
2	5
5	6
6	7
7	8
8	9
9	10
9	11
11	12
11	13
13	6
0	1
1	2
1	3
3	4
3	5
3	6
6	7
6	8
6	9
9	10
9	11
9	12
12	13
12	14
12	15
15	16
15	17
15	18
18	19
18	20
18	21
21	22
21	23
21	24
24	25
24	26
24	27
0	1
1	2
1	3
3	4
3	5
3	6
6	7
6	8
6	9
9	10
9	11
9	12
12	13
12	14
12	15
15	16
15	17
15	18
0	1
1	2
1	3
3	4
3	5
3	6
6	7
6	8
6	9
9	10
9	11
9	12
12	13
12	14
12	15
15	16
15	17
15	18
18	19
18	20
18	21
21	22
21	23
21	24
24	25
24	26
24	27
27	28
27	29
27	30
0	1
1	2
1	3
3	4
3	5
3	6
6	7
6	8
6	9
9	10
9	11
9	12
12	13
12	14
12	15
15	16
15	17
15	18
18	19
18	20
18	21
21	22
21	23
21	24
0	1
1	2
1	3
1	4
4	5
4	6
4	7
7	8
7	9
7	10
10	11
10	12
10	13
13	14
13	15
13	16
16	17
16	18
16	19
19	20
19	21
19	22
22	23
22	24
22	25
25	26
25	27
25	28
0	1
1	2
2	3
2	4
4	5
5	6
6	7
7	8
8	9
8	10
10	11
11	12
12	13
12	14
14	15
15	16
16	17
17	18
18	19
18	20
20	21
21	22
22	23
23	24
24	25
25	26
26	27
26	28
20	29
29	4
12	6
16	14
23	18
29	14
28	23
0	1
1	2
1	3
3	4
4	5
4	6
6	7
7	8
8	9
8	10
10	11
11	12
12	13
12	14
14	15
15	16
16	17
17	18
17	19
15	20
20	21
20	22
22	23
23	24
23	25
25	26
26	27
26	28
28	29
28	30
30	31
31	32
32	33
33	34
33	35
31	36
36	37
36	38
38	39
39	40
39	41
11	42
42	43
42	44
7	45
45	46
45	47
0	1
1	2
1	3
3	4
4	5
5	6
6	7
7	8
8	9
8	10
10	11
11	5
0	1
1	2
1	3
3	4
4	5
5	6
5	7
7	8
7	9
9	10
10	11
11	12
11	13
10	1
9	4
0	1
1	2
2	3
3	4
4	5
5	6
6	7
7	8
8	9
9	10
4	11
3	12
12	13
13	14
14	15
11	0
15	2
10	5
0	1
1	2
2	3
3	4
4	5
5	6
6	7
7	8
8	9
8	10
10	11
11	12
12	13
13	14
14	15
15	16
6	17
17	18
1	19
19	20
20	21
21	22
22	23
23	24
24	25
25	26
26	27
27	28
28	29
29	30
30	31
31	1
18	3
26	21
31	27
16	7
16	11
0	1
1	2
2	3
2	4
4	5
5	6
6	7
6	8
8	9
9	10
10	11
11	12
12	13
13	14
14	15
15	16
4	17
17	18
18	19
19	20
20	21
21	22
22	23
23	24
18	25
25	26
26	27
27	28
28	29
29	30
30	1
16	8
24	19
30	25
15	10
0	1
1	2
2	3
3	4
4	5
5	6
6	7
6	8
6	9
5	10
10	11
11	12
12	13
13	14
14	15
15	16
10	17
17	18
18	19
19	20
20	21
21	22
21	23
21	24
19	25
25	26
25	1
18	3
16	11
0	1
1	2
2	3
3	4
4	5
5	6
6	7
7	8
8	9
9	10
10	11
11	12
12	13
11	14
14	15
15	16
16	17
17	18
18	19
19	20
16	21
21	22
21	2
16	5
19	6
15	8
22	14
0	1
1	2
1	3
1	4
4	5
4	6
4	7
7	8
7	9
7	10
10	11
10	12
10	13
13	14
13	15
13	16
16	17
16	18
16	19
0	1
1	2
2	3
3	4
4	5
5	6
6	7
7	8
7	9
7	10
5	11
11	12
11	13
11	14
14	15
14	16
4	17
17	18
18	1
0	1
1	2
1	3
3	4
4	5
5	6
6	7
7	8
8	9
8	10
8	11
7	12
12	13
13	4
0	1
1	2
2	3
3	4
4	5
5	6
5	7
4	8
8	9
9	10
9	1
0	1
1	2
2	3
3	4
3	5
5	6
6	7
7	8
8	9
9	10
10	11
11	12
12	13
13	14
14	15
8	16
16	17
17	18
18	19
19	20
20	21
21	22
22	23
22	24
24	25
20	26
26	27
27	28
27	29
29	30
18	6
15	10
0	1
1	2
1	3
3	4
4	5
5	6
5	7
7	8
8	9
9	10
10	11
11	12
12	13
13	14
14	15
15	16
16	17
17	18
17	19
19	20
20	21
21	22
21	23
3	24
24	25
25	26
25	27
27	28
28	29
29	30
30	31
31	32
32	33
32	34
34	35
35	36
36	37
37	38
38	39
39	40
40	41
34	42
42	43
43	44
43	3
23	7
42	25
20	9
31	27
41	36
18	10
18	14
0	1
1	2
2	3
1	4
4	5
5	6
5	7
7	8
8	9
9	10
10	11
11	12
12	13
13	14
14	15
15	16
16	17
17	18
17	19
19	20
20	21
21	22
21	23
23	7
20	9
18	10
18	14
0	1
1	2
2	3
3	4
2	5
5	6
5	7
7	8
8	9
9	10
10	11
11	12
12	13
13	14
14	15
15	16
16	17
17	18
18	19
18	20
20	21
21	22
22	23
22	24
24	8
21	10
19	11
19	15
0	1
1	2
2	3
3	4
4	5
5	6
6	7
7	8
8	9
8	10
10	11
11	12
12	13
13	3
11	6
0	1
1	2
2	3
2	4
4	5
5	6
6	7
7	8
8	9
9	10
1	11
11	12
12	13
13	14
14	15
15	16
16	17
17	18
14	19
19	20
20	21
21	22
22	23
23	24
24	25
10	5
20	11
25	21
18	14
0	1
1	2
2	3
3	4
4	5
5	6
5	7
5	8
8	9
8	10
3	11
11	12
12	13
13	14
14	15
15	16
16	17
17	18
18	19
19	20
20	21
21	22
19	23
23	24
24	1
24	12
18	13
21	17
0	1
1	2
2	3
3	4
4	5
5	6
6	7
7	8
8	9
9	10
10	11
11	12
11	13
13	14
14	15
15	16
16	17
16	18
18	19
19	20
20	21
20	22
22	23
24	25
22	3
15	6
20	6
13	7
23	8
0	1
1	2
1	3
1	4
4	5
5	6
6	7
7	8
8	9
9	10
10	11
11	12
12	13
13	14
14	6
13	8
0	1
1	2
2	3
3	4
4	5
4	6
6	7
7	8
8	9
8	10
10	11
11	12
12	13
13	14
13	15
11	16
16	17
16	18
6	19
19	20
20	21
20	3
16	10
0	1
1	2
2	3
3	4
3	5
5	6
6	7
7	1
0	1
1	2
1	3
3	4
4	5
5	6
6	7
7	8
8	9
9	10
9	11
8	3
0	1
1	2
2	3
3	4
4	5
5	6
6	7
7	8
8	9
9	10
10	11
11	12
12	13
13	14
11	15
15	16
6	17
17	18
18	3
16	8
0	1
1	2
2	3
3	4
4	5
5	6
6	7
6	8
0	1
1	2
1	3
3	4
3	5
5	6
6	7
7	8
8	9
8	10
8	11
0	1
1	2
2	3
3	4
4	5
5	6
6	7
7	8
8	9
9	10
10	11
11	12
12	13
7	14
14	15
15	16
16	17
17	18
18	19
5	20
20	21
21	22
22	0
21	3
13	8
19	14
0	1
1	2
1	3
3	4
3	5
5	6
6	7
7	8
7	9
7	10
10	11
10	12
12	13
12	14
0	1
1	2
2	3
3	4
4	5
5	6
5	7
7	1
0	1
1	2
2	3
3	4
4	5
5	6
6	7
7	8
8	9
9	10
10	11
11	0
0	1
1	2
1	3
3	4
0	1
1	2
2	3
2	4
2	5
5	6
0	1
1	2
2	3
3	4
4	5
5	6
5	7
7	8
8	9
9	10
10	11
5	12
12	13
13	14
14	15
15	16
0	1
1	2
2	3
3	4
3	5
5	6
6	7
7	8
7	9
9	10
10	11
11	12
12	13
5	14
14	15
14	16
16	17
16	18
18	19
12	6
0	1
1	2
1	3
3	4
4	5
5	6
6	7
7	1
0	1
1	2
2	3
3	4
4	5
5	6
6	7
7	8
8	9
9	10
10	11
11	12
12	13
13	14
14	15
15	16
16	17
17	18
18	19
12	20
20	21
8	22
22	23
23	24
24	25
25	26
26	27
5	28
28	29
28	30
30	31
31	32
3	33
33	34
34	35
35	36
36	37
37	38
38	1
31	4
38	33
27	6
21	9
27	22
19	14
0	1
1	2
2	3
3	4
4	5
5	6
5	7
7	8
1	9
9	10
10	11
11	12
12	13
12	14
14	15
14	16
16	17
17	18
18	19
19	20
20	21
21	22
21	23
23	24
24	25
16	9
24	18
0	1
1	2
2	3
3	4
4	5
5	6
6	7
7	8
8	9
9	10
4	11
11	12
12	13
13	14
13	15
15	16
16	17
17	18
18	19
19	20
20	21
21	22
18	1
22	20
10	5
17	11
0	1
1	2
2	3
2	4
4	5
4	6
6	7
6	8
8	9
8	10
10	11
10	1
0	1
1	2
2	3
3	4
3	5
5	6
6	7
7	8
7	9
0	1
1	2
2	3
3	4
3	5
5	6
6	7
7	8
8	9
9	10
10	11
11	12
11	13
13	14
14	15
15	16
6	17
17	18
18	19
19	20
20	21
20	22
22	23
22	24
24	25
17	1
20	1
15	5
15	9
0	1
1	2
2	3
3	4
3	5
5	6
6	7
7	8
8	9
9	10
10	11
11	12
11	13
13	14
14	15
15	16
6	17
17	18
18	19
19	20
20	21
20	22
22	23
22	24
24	25
17	1
20	1
15	5
15	9
0	1
1	2
2	3
2	4
4	5
5	6
6	7
6	8
8	9
6	10
10	11
0	1
1	2
2	3
3	4
4	5
5	6
3	7
7	8
7	9
7	10
10	11
11	12
12	13
13	14
14	15
14	16
13	17
17	18
18	10
0	1
1	2
1	3
3	4
4	5
5	6
6	7
7	8
8	9
9	10
10	11
10	12
12	13
12	14
14	3
12	6
0	1
1	2
2	3
2	4
4	5
5	6
6	7
7	8
7	9
0	1
1	2
1	3
3	4
4	5
5	6
6	7
7	8
8	9
8	10
10	11
11	12
11	13
13	14
13	15
15	3
13	6
0	1
1	2
2	3
3	4
3	5
5	6
6	7
6	8
0	1
1	2
2	3
3	4
4	5
5	6
6	7
7	8
8	9
9	10
10	11
11	12
12	13
13	14
14	15
15	16
16	17
17	18
18	19
19	20
20	21
21	22
22	23
23	24
12	25
25	26
26	27
27	28
28	29
29	30
30	31
31	32
32	33
33	34
34	35
35	36
0	1
1	2
2	3
3	4
4	5
5	6
5	7
5	8
8	9
9	10
10	11
11	12
11	13
8	1
13	8
0	1
1	2
2	3
3	4
4	5
5	6
6	7
7	8
8	9
9	10
10	11
11	12
7	13
13	14
3	15
15	16
16	17
17	18
18	19
19	20
20	21
21	22
22	23
18	24
24	25
2	26
26	27
27	28
28	29
29	30
30	31
31	32
32	33
28	0
33	31
14	4
25	15
12	10
23	21
0	1
1	2
2	3
1	4
4	5
5	6
6	7
7	8
8	9
9	10
10	11
5	12
12	13
13	14
13	1
11	6
0	1
1	2
1	3
3	4
3	5
5	6
6	7
7	8
8	9
9	10
10	11
11	12
12	13
13	14
14	15
15	16
16	17
17	18
17	19
19	20
19	21
0	1
1	2
2	3
2	4
4	5
5	6
6	7
7	8
8	9
9	10
10	11
11	6
0	1
1	2
2	3
3	4
4	5
5	6
6	7
7	8
8	9
9	10
10	11
11	12
5	13
13	1
12	7
0	1
1	2
1	3
1	4
4	5
5	6
5	7
7	8
0	1
1	2
2	3
3	4
4	5
5	6
6	7
5	8
8	9
5	10
10	11
11	12
12	13
13	14
0	1
1	2
1	3
1	4
4	5
5	6
6	7
7	8
8	9
9	10
9	4
0	1
1	2
2	3
2	4
4	5
5	6
6	7
6	8
2	9
9	10
9	11
11	12
12	13
12	14
12	15
15	16
16	17
16	18
18	19
18	20
20	21
18	22
22	23
23	24
24	25
24	26
0	1
1	2
1	3
1	4
4	5
5	6
6	7
7	8
8	9
9	10
9	4
0	1
1	2
1	3
3	4
4	5
4	6
4	7
7	8
8	9
8	10
0	1
1	2
2	3
3	4
4	5
5	6
6	7
7	8
8	9
9	10
10	11
11	12
10	13
13	14
14	15
13	16
16	17
17	18
18	19
19	20
20	21
20	22
22	23
23	24
24	25
24	26
26	27
27	28
28	29
29	30
30	31
31	32
32	33
33	34
33	35
35	36
36	37
37	38
37	39
39	40
40	41
41	42
42	43
43	44
44	45
43	46
46	47
47	48
46	49
49	50
50	51
51	52
52	53
53	54
54	55
55	56
56	57
57	58
56	59
59	60
60	61
59	62
5	63
63	64
64	65
65	66
67	68
68	69
68	70
68	71
71	72
72	73
73	74
74	75
75	76
77	78
78	79
78	80
78	81
81	82
82	83
83	84
84	85
85	86
64	2
76	71
86	81
20	7
51	37
62	53
17	8
50	41
0	1
1	2
2	3
3	4
4	5
5	6
6	7
7	8
8	9
9	10
4	11
11	12
12	13
13	14
13	15
15	16
15	3
10	5
0	1
1	2
2	3
3	4
4	5
5	6
6	7
7	8
8	9
9	10
10	11
11	12
12	13
13	14
14	15
15	16
16	17
17	18
18	19
4	20
20	21
21	1
19	5
11	6
19	14
0	1
1	2
1	3
3	4
4	5
5	6
6	7
7	8
8	9
9	10
10	11
11	12
11	13
13	14
14	15
7	16
16	17
17	18
18	19
18	20
16	21
21	22
22	23
23	24
23	25
21	5
14	8
0	1
1	2
2	3
3	4
3	5
5	6
6	7
7	8
8	9
9	10
10	11
11	12
12	13
5	14
14	15
15	16
15	17
17	18
17	19
19	20
20	21
21	22
22	23
23	24
24	25
24	26
13	8
23	19
0	1
1	2
1	3
3	4
3	5
5	6
6	7
7	8
8	9
9	10
9	11
11	12
12	6
0	1
1	2
2	3
3	4
4	5
5	6
5	7
5	8
8	9
9	10
4	11
11	12
12	1
0	1
1	2
1	3
3	4
4	5
5	6
6	7
7	8
8	9
8	3
0	1
1	2
2	3
3	4
4	5
5	6
6	7
7	8
8	9
9	10
10	11
11	12
12	13
13	14
14	15
15	16
16	17
17	18
18	19
19	20
20	21
21	22
22	23
23	24
25	26
26	27
27	28
28	29
29	30
30	31
31	32
32	33
33	34
34	35
35	36
36	37
37	38
38	39
39	40
40	41
41	42
42	43
43	44
44	45
45	46
46	47
47	48
48	49
19	1
44	26
21	3
46	28
22	7
47	32
24	9
49	34
20	12
45	37
24	12
49	37
18	13
43	38
0	1
1	2
2	3
3	4
4	5
5	6
6	7
7	8
8	9
9	10
9	11
11	12
12	13
13	14
14	15
14	16
16	17
17	18
18	19
19	20
20	21
21	22
22	23
23	24
11	1
23	13
8	3
21	16
0	1
1	2
2	3
3	4
4	5
5	6
6	7
7	8
8	9
9	10
10	11
11	12
12	13
13	14
14	15
7	16
16	17
4	18
18	1
17	4
15	10
0	1
1	2
2	3
3	4
3	5
5	6
6	7
7	8
8	9
9	10
10	11
11	12
12	13
13	14
14	15
15	16
15	17
17	18
9	19
19	20
20	21
20	6
18	12
0	1
1	2
1	3
3	4
3	5
5	6
6	7
7	8
8	9
9	10
10	11
11	12
12	13
12	14
14	15
15	16
14	17
17	18
18	19
19	20
20	21
21	22
10	23
8	3
22	17
23	5
0	1
1	2
1	3
3	4
4	5
5	6
6	7
7	8
8	9
9	10
9	11
12	13
13	14
13	15
15	16
16	17
17	18
18	19
19	20
20	21
21	22
21	23
11	5
23	17
0	1
1	2
1	3
3	4
4	5
4	6
6	7
7	8
8	9
9	10
10	11
10	12
12	13
13	7
0	1
1	2
2	3
3	4
4	5
4	6
4	7
3	8
8	9
9	10
10	11
10	1
0	1
1	2
2	3
3	4
4	5
5	1
0	1
1	2
1	3
3	4
4	5
5	6
6	7
7	8
8	9
9	10
10	11
9	12
12	13
12	14
14	15
6	16
16	17
16	3
14	7
0	1
1	2
2	3
3	4
3	5
5	6
6	7
7	8
8	9
9	10
10	11
11	12
12	13
12	14
14	15
15	16
15	9
0	1
1	2
2	3
3	4
4	5
5	6
6	7
7	8
8	9
9	10
10	11
11	12
0	1
1	2
2	3
3	4
3	5
5	6
5	7
7	8
7	9
9	10
10	11
9	12
12	13
12	2
0	1
1	2
2	3
3	4
4	5
4	6
6	7
6	8
8	9
8	1
0	1
1	2
1	3
3	4
3	5
5	6
6	7
7	8
8	9
9	10
0	1
1	2
1	3
3	4
4	5
5	6
6	7
6	8
8	9
9	10
9	3
0	1
1	2
2	3
3	4
4	5
5	6
6	7
6	8
8	9
8	10
10	3
0	1
1	2
2	3
2	4
4	5
2	6
6	7
7	8
8	9
9	10
9	11
11	12
11	13
13	14
14	15
14	7
0	1
1	2
2	3
3	4
4	5
4	6
6	7
6	8
8	9
9	10
10	11
11	12
12	13
13	14
14	15
15	16
16	17
17	18
17	19
19	20
20	21
12	22
22	23
23	9
20	14
0	1
1	2
1	3
3	4
4	5
5	6
6	7
7	8
8	9
9	10
10	11
11	12
12	13
5	14
14	15
14	1
12	7
0	1
1	2
2	3
3	4
3	5
5	6
6	7
5	8
8	9
9	10
10	11
11	12
12	13
13	8
0	1
1	2
2	3
2	4
4	5
4	6
6	7
7	8
8	9
9	10
10	11
11	12
12	13
13	14
14	15
15	16
15	17
17	18
18	19
10	20
20	21
21	7
18	12
0	1
1	2
2	3
3	4
3	5
5	6
6	7
6	8
8	9
9	10
8	11
11	12
12	13
0	1
1	2
2	3
3	4
4	5
5	6
3	7
7	8
8	9
9	10
10	11
11	12
12	13
13	14
14	15
8	16
16	1
6	4
15	10
0	1
1	2
2	3
3	4
4	5
5	6
6	7
7	8
7	9
9	10
10	11
11	12
12	13
13	14
13	15
15	16
16	17
17	18
18	19
6	20
20	21
21	22
21	23
23	24
24	25
25	26
26	27
25	2
23	4
19	15
0	1
1	2
1	3
3	4
3	5
5	6
6	7
7	8
8	9
9	10
10	11
10	12
12	13
12	14
8	15
15	16
16	17
17	18
17	19
19	20
20	21
21	22
21	23
21	24
16	25
25	6
0	1
1	2
2	3
2	4
4	5
5	6
6	7
6	8
8	9
9	10
5	11
11	12
11	13
13	14
14	15
15	16
16	17
17	18
17	19
19	20
20	21
21	22
21	23
23	24
24	25
25	26
25	27
27	28
27	29
29	30
29	31
31	32
32	33
32	5
32	14
27	15
25	19
0	1
1	2
2	3
3	4
4	5
5	6
6	7
7	8
8	9
9	10
10	11
11	12
11	13
13	14
14	15
15	16
15	17
17	18
18	19
5	1
17	6
19	1
15	9
0	1
1	2
1	3
3	4
4	5
5	6
6	7
7	8
8	9
9	10
10	11
11	12
5	13
13	14
13	15
15	16
16	17
17	18
17	19
19	20
20	21
21	22
22	23
23	24
24	25
25	26
12	7
26	21
0	1
1	2
2	3
3	4
4	5
5	6
6	7
7	8
8	9
9	10
10	11
11	12
12	13
13	14
14	15
15	3
15	7
13	9
0	1
1	2
2	3
3	4
4	5
5	6
6	7
7	8
8	9
9	10
10	11
3	12
12	13
13	14
13	15
15	16
16	17
17	18
16	19
19	20
20	21
21	22
22	23
23	24
24	25
25	26
25	27
25	28
28	29
29	30
30	31
31	32
32	33
32	34
32	35
31	36
36	37
23	38
15	39
39	40
39	41
41	3
11	6
38	19
37	28
0	1
1	2
2	3
3	4
4	5
5	6
6	7
7	8
7	9
9	10
9	11
9	12
12	13
12	14
14	15
14	16
16	17
17	18
18	19
19	20
20	21
21	22
22	23
22	24
24	25
25	26
26	27
26	28
28	29
29	30
30	31
31	32
32	33
32	34
34	35
35	36
34	37
25	38
38	39
39	40
39	41
41	42
41	43
43	44
44	45
44	46
46	47
46	48
48	49
49	50
48	51
51	52
51	53
53	54
53	55
55	56
56	57
56	58
58	59
59	60
60	61
61	62
62	63
63	64
63	2
11	4
21	16
37	29
0	1
1	2
2	3
2	4
2	5
5	6
5	7
7	8
8	9
9	10
10	11
10	12
12	13
13	14
14	15
15	16
16	17
16	18
18	19
19	20
20	21
21	22
22	23
23	24
23	25
25	26
26	27
26	28
18	29
29	8
29	13
28	21
0	1
1	2
1	3
3	4
4	5
5	6
6	7
7	8
8	9
9	10
10	11
11	12
12	13
12	14
14	15
15	16
16	17
17	18
18	19
19	20
20	21
21	22
21	23
17	24
24	25
25	26
26	27
27	28
28	29
28	30
9	31
31	32
32	6
25	14
0	1
1	2
2	3
3	4
3	5
5	6
6	7
7	8
8	9
9	10
10	11
11	12
12	13
12	14
14	15
5	16
16	1
15	5
15	9
0	1
1	2
2	3
3	4
4	5
5	6
5	7
7	8
8	9
9	10
10	11
11	12
12	13
13	14
14	15
15	16
15	17
17	18
17	19
19	20
20	21
21	22
21	23
23	24
24	25
25	26
26	27
2	28
28	29
28	30
26	7
26	10
23	11
21	14
0	1
1	2
2	3
2	4
4	5
4	6
6	7
6	8
8	9
8	10
10	11
0	1
1	2
2	3
3	4
4	5
5	6
6	7
7	8
8	9
9	10
10	11
11	12
12	13
13	14
13	15
13	16
17	18
18	19
19	20
20	21
21	22
22	23
20	24
24	25
25	26
0	1
1	2
2	3
3	4
4	5
5	6
6	1
0	1
1	2
2	3
3	4
4	5
4	6
6	7
7	8
8	9
9	10
10	11
11	12
12	13
13	14
14	15
15	16
16	17
17	18
18	19
5	0
19	6
17	3
19	10
18	13
0	1
1	2
2	3
3	4
4	5
5	6
0	1
1	2
2	3
3	4
4	5
5	6
6	7
7	8
8	9
9	10
0	1
1	2
2	3
3	4
4	5
5	6
6	7
7	8
8	9
9	0
8	3
0	1
1	2
2	3
3	4
4	5
5	6
6	7
7	8
8	9
0	1
1	2
1	3
3	4
3	5
5	6
6	7
7	8
8	9
9	10
10	11
11	12
12	13
13	14
14	15
0	1
1	2
2	3
2	4
4	5
5	6
5	7
5	8
8	9
9	10
9	11
0	1
1	2
1	3
3	4
4	5
4	6
4	7
0	1
1	2
1	3
3	4
3	5
5	6
6	7
7	8
8	9
9	10
10	11
5	12
12	13
13	14
14	15
15	16
16	17
17	18
18	19
19	20
20	21
21	22
21	23
23	24
23	25
17	26
26	27
27	28
28	29
28	30
30	31
31	32
32	33
33	34
34	35
27	36
36	37
37	38
14	39
39	40
40	5
11	6
38	17
25	18
35	30
0	1
1	2
1	3
3	4
3	5
0	1
1	2
1	3
3	4
4	5
5	6
6	7
7	8
8	9
9	10
10	11
11	12
12	13
12	14
14	15
15	16
16	17
17	18
9	4
17	11
0	1
1	2
2	3
3	4
3	5
5	6
5	7
7	8
8	9
8	1
0	1
1	2
2	3
2	4
4	5
0	1
1	2
1	3
3	4
4	5
5	6
6	7
7	8
7	9
9	10
10	4
0	1
1	2
2	3
3	4
4	5
4	6
6	7
7	1
0	1
1	2
2	3
3	4
4	5
5	6
6	7
7	8
8	9
9	10
0	1
1	2
2	3
2	4
4	5
5	6
5	7
7	8
8	9
9	10
10	11
11	12
12	13
7	14
14	15
15	16
16	17
16	18
18	19
19	20
20	1
13	8
20	14
0	1
1	2
2	3
3	4
4	5
5	6
6	7
6	8
8	9
8	2
0	1
1	2
2	3
2	4
4	5
4	6
6	7
6	8
8	1
0	1
1	2
2	3
3	4
4	5
5	6
6	7
7	8
5	9
9	10
10	2
0	1
1	2
2	3
3	4
3	5
5	6
5	7
7	8
0	1
1	2
2	3
3	4
4	5
5	6
6	7
7	8
8	9
9	10
9	11
11	12
12	13
12	14
4	15
15	16
16	1
14	7
0	1
1	2
2	3
3	4
3	5
5	6
6	7
7	8
8	9
9	10
10	11
5	12
12	13
13	14
14	15
14	16
16	17
17	18
18	19
19	1
11	6
18	12
0	1
1	2
2	3
3	4
4	5
5	6
6	7
7	8
8	9
8	10
1	11
11	12
12	13
13	14
10	4
14	12
0	1
1	2
1	3
3	4
4	5
5	6
6	7
7	8
8	9
9	10
10	11
11	12
11	13
13	14
7	15
15	4
14	8
0	1
1	2
2	3
3	4
4	5
5	6
6	7
6	8
8	9
1	10
10	11
11	12
12	13
12	14
14	15
14	16
9	3
16	10
0	1
1	2
1	3
3	4
4	5
5	6
6	7
7	8
8	9
9	10
10	11
11	12
6	13
13	14
14	15
15	16
16	17
17	18
18	19
18	20
20	21
14	4
21	15
12	7
0	1
1	2
2	3
3	4
4	5
5	6
5	7
7	8
8	9
9	10
9	11
11	12
12	13
13	14
14	15
15	16
7	1
16	12
0	1
1	2
1	3
1	4
4	5
5	6
6	7
7	8
7	9
9	10
10	11
10	12
10	13
9	14
14	4
0	1
1	2
2	3
3	4
4	5
5	6
6	7
7	8
8	9
8	10
10	11
11	12
12	13
13	14
14	15
13	16
16	17
17	18
18	19
5	20
20	21
21	2
17	10
0	1
1	2
2	3
3	4
4	5
5	6
6	7
7	8
8	9
1	10
10	11
11	12
12	13
13	14
14	15
9	4
15	10
0	1
1	2
2	3
3	4
4	5
5	6
6	7
7	8
8	9
8	10
10	11
11	12
11	13
13	14
14	15
15	16
15	17
17	18
18	19
14	20
20	21
21	22
21	23
23	24
23	25
25	26
21	27
27	28
28	29
29	30
30	31
31	32
32	33
32	34
34	35
35	36
36	37
37	38
38	39
39	40
40	41
34	42
42	43
42	44
7	2
17	10
44	30
18	6
41	36
28	13
0	1
1	2
2	3
3	4
4	5
5	6
6	7
6	8
8	9
9	10
10	11
11	12
12	13
13	14
14	15
15	16
16	17
17	18
18	19
18	20
20	21
21	22
21	23
23	24
23	25
25	26
26	27
27	28
28	29
28	9
28	12
25	13
23	16
0	1
1	2
2	3
2	4
4	5
5	6
6	7
7	8
7	9
9	10
10	11
11	12
12	13
12	14
0	1
1	2
2	3
2	4
4	5
5	6
6	7
7	8
8	9
9	10
10	11
11	12
12	13
13	8
0	1
1	2
1	3
3	4
4	5
5	6
6	7
6	8
8	9
9	10
10	11
11	12
11	13
11	5
0	1
1	2
2	3
3	4
4	5
5	6
4	7
7	8
8	9
9	10
10	11
11	12
11	13
13	14
13	15
9	2
0	1
1	2
2	3
3	4
4	5
4	6
3	7
7	8
8	9
9	10
9	1
0	1
1	2
2	3
3	4
4	5
5	6
6	7
7	8
8	9
9	10
10	11
10	12
12	13
13	14
14	15
5	16
16	17
17	18
18	19
19	20
20	21
20	22
16	1
19	1
14	4
14	8
0	1
1	2
2	3
3	4
4	5
5	6
5	1
0	1
1	2
2	3
3	4
1	5
5	6
6	7
7	8
8	9
9	10
10	11
11	12
12	13
13	8
0	1
1	2
2	3
3	4
4	5
5	6
6	7
6	8
8	9
9	10
10	11
11	12
11	13
13	14
14	15
15	16
16	17
17	18
18	19
5	20
20	1
19	14
0	1
1	2
2	3
2	4
4	5
4	6
6	7
7	8
8	9
9	10
10	11
11	12
12	13
13	14
12	15
15	16
16	17
17	18
18	19
19	20
20	21
21	22
22	23
23	24
24	25
25	26
26	27
27	28
28	29
29	30
29	31
29	32
9	2
17	11
24	19
13	8
25	16
0	1
1	2
2	3
3	4
4	5
5	6
6	7
7	8
8	9
9	10
6	11
11	12
12	13
13	14
14	15
15	16
16	17
17	18
18	19
19	20
20	21
21	22
21	23
23	24
17	25
25	26
26	27
27	28
28	29
28	30
30	31
16	32
32	33
12	34
34	4
33	13
24	18
31	25
0	1
1	2
2	3
2	4
4	5
4	6
6	7
7	8
8	9
9	10
10	11
11	12
12	13
13	14
12	15
15	16
16	17
17	18
18	19
19	20
20	21
20	22
19	23
23	24
24	25
25	26
26	27
27	28
9	2
28	11
13	8
28	16
26	18
0	1
1	2
2	3
3	4
4	5
5	6
6	7
7	8
8	9
9	10
10	11
11	12
12	13
13	14
14	15
15	16
15	17
15	18
0	1
1	2
2	3
3	4
4	5
5	6
6	7
7	8
8	9
9	1
8	3
0	1
1	2
1	3
3	4
4	5
5	6
6	7
7	8
8	9
9	10
10	11
10	12
9	13
13	14
13	15
15	16
15	17
17	18
5	19
19	20
19	21
21	22
22	23
21	24
24	25
25	26
26	27
27	28
28	29
29	30
29	31
28	32
32	33
33	34
34	35
35	36
36	37
36	38
38	39
39	40
38	41
41	42
42	43
42	44
44	45
45	46
46	47
46	48
33	49
49	50
49	51
51	52
25	4
51	27
17	7
44	35
0	1
1	2
2	3
3	4
4	5
5	6
6	7
7	8
8	9
9	1
9	5
0	1
1	2
2	3
3	4
4	5
5	6
6	7
7	8
7	9
9	10
10	11
11	12
12	13
13	14
13	15
15	16
16	17
17	18
18	19
19	20
20	21
0	1
1	2
2	3
3	4
4	5
5	6
6	7
7	8
8	9
9	10
9	11
11	12
0	1
1	2
2	3
3	4
4	5
0	1
1	2
2	3
2	4
4	5
5	6
6	7
7	8
8	9
9	10
10	11
11	12
12	13
13	14
14	15
15	16
15	17
7	1
14	9
0	1
1	2
2	3
3	4
4	5
5	6
6	7
7	8
8	9
9	10
10	2
10	5
0	1
1	2
2	3
3	4
4	5
5	6
6	7
7	8
8	9
9	10
9	11
11	12
12	13
13	14
14	15
15	16
15	17
12	18
5	19
19	20
19	1
18	7
0	1
1	2
2	3
3	4
3	5
5	6
6	7
7	8
8	9
8	10
10	11
11	5
0	1
1	2
2	3
0	1
1	2
2	3
1	4
4	5
5	6
6	7
7	8
8	9
9	4
0	1
1	2
2	3
2	4
4	5
2	6
6	7
7	8
8	9
9	10
10	11
11	12
11	13
10	14
14	15
15	16
15	7
0	1
1	2
2	3
2	4
4	5
5	6
6	7
7	8
8	9
9	10
10	11
10	12
9	4
0	1
1	2
1	3
3	4
4	5
5	6
6	7
7	8
8	9
8	10
10	11
7	12
12	13
13	4
0	1
1	2
2	3
3	4
4	5
5	6
5	7
7	8
8	9
9	10
10	11
11	12
12	13
13	14
13	15
12	7
0	1
1	2
2	3
3	4
4	5
4	6
6	7
7	1
0	1
1	2
2	3
3	4
4	5
5	6
6	7
7	8
8	9
9	10
10	11
11	12
3	13
13	14
14	0
12	7
0	1
1	2
2	3
3	4
3	5
5	6
6	7
7	8
8	9
9	10
10	11
11	12
11	13
13	14
14	15
11	16
16	17
17	18
9	19
19	20
20	21
21	22
22	23
22	5
20	7
0	1
1	2
2	3
2	4
4	5
5	6
6	7
7	8
7	9
6	10
10	11
11	12
12	13
12	14
11	15
15	16
16	17
17	18
17	19
19	20
20	21
20	22
15	4
0	1
1	2
2	3
2	4
4	5
5	6
6	7
7	8
7	9
6	10
10	11
11	12
12	13
12	14
11	15
15	16
16	17
17	18
17	19
19	20
20	21
20	22
15	4
0	1
1	2
2	3
3	4
2	5
5	6
6	7
7	8
7	9
6	10
10	11
11	12
12	13
12	14
12	15
11	16
16	17
16	18
18	19
19	20
19	21
18	5
0	1
1	2
1	3
3	4
4	5
5	6
6	7
6	8
8	9
9	10
10	11
10	12
12	13
13	14
14	15
8	16
6	1
16	3
0	1
1	2
1	3
3	4
4	5
4	6
6	7
7	8
8	9
8	10
10	11
3	12
12	13
12	14
0	1
1	2
1	3
3	4
4	5
5	6
6	7
7	8
7	9
6	10
10	11
11	12
11	13
13	14
13	15
15	16
16	17
17	5
15	10
0	1
1	2
2	3
2	4
4	5
5	6
6	7
7	8
8	9
9	10
10	11
11	12
12	13
13	5
12	7
0	1
1	2
2	3
3	4
4	5
5	6
6	7
6	1
0	1
1	2
1	3
3	4
4	5
5	6
6	7
6	8
8	9
8	10
6	1
10	3
0	1
1	2
1	3
4	5
0	1
1	2
2	3
3	4
4	5
5	6
6	7
7	8
7	9
0	1
1	2
2	3
3	4
4	5
5	6
6	7
6	8
0	1
1	2
2	3
3	4
4	5
5	6
6	7
7	8
8	9
9	10
10	11
11	12
12	13
0	1
1	2
2	3
3	4
4	5
5	6
6	7
7	8
8	9
9	10
10	11
11	12
0	1
1	2
2	3
3	4
4	5
5	6
6	7
0	1
1	2
2	3
3	4
4	5
5	6
6	7
7	8
8	9
9	10
10	11
11	12
12	13
13	14
14	15
0	1
1	2
2	3
3	4
4	5
5	6
6	7
7	8
8	9
9	10
10	11
11	12
12	13
13	14
0	1
1	2
2	3
3	4
4	5
5	6
5	7
7	8
8	2
0	1
1	2
2	3
3	4
4	5
5	6
6	7
7	8
8	9
9	10
10	1
9	4
0	1
1	2
2	3
3	4
4	5
5	6
6	7
6	1
0	1
1	2
1	3
1	4
4	5
5	6
6	7
7	8
7	9
9	10
10	4
0	1
1	2
2	3
3	4
4	5
5	6
6	7
7	8
8	9
9	10
10	11
11	12
12	13
13	14
14	15
15	16
14	1
15	4
16	7
16	11
0	1
1	2
1	3
3	4
4	5
5	6
5	7
7	8
8	9
9	10
10	11
10	12
12	13
13	7
0	1
1	2
2	3
2	4
4	5
5	6
6	7
7	8
8	9
9	10
10	11
11	12
12	13
13	14
14	1
14	5
11	6
0	1
1	2
1	3
3	4
0	1
1	2
1	3
0	1
1	2
2	3
3	4
4	5
5	6
6	7
6	8
8	9
9	10
10	11
10	12
8	13
13	14
13	15
15	16
16	17
16	18
18	19
19	20
20	21
21	22
21	23
23	24
7	2
24	18
15	5
0	1
1	2
2	3
3	4
4	5
5	6
6	7
5	8
8	9
9	10
10	11
11	12
5	13
13	14
14	15
15	16
16	17
0	1
1	2
2	3
3	4
4	5
5	6
5	7
7	8
8	9
8	10
8	11
7	12
12	2
0	1
1	2
2	3
2	4
4	5
5	6
5	7
4	8
8	9
9	10
9	11
9	12
8	13
13	14
14	15
14	16
13	17
17	18
17	1
0	1
1	2
2	3
3	4
3	5
5	6
5	7
7	8
8	9
9	10
10	11
11	12
12	13
13	8
0	1
1	2
2	3
3	4
4	5
5	6
6	7
7	8
8	9
9	10
10	11
11	12
12	13
13	14
14	15
14	16
13	17
17	18
9	19
3	20
20	21
20	22
22	1
19	6
18	10
0	1
1	2
2	3
3	4
4	5
5	6
2	7
7	8
8	9
9	10
10	11
11	12
12	7
0	1
1	2
2	3
2	4
4	5
5	6
6	7
7	8
7	9
0	1
1	2
2	3
3	4
4	5
5	6
6	7
7	8
8	9
8	10
2	11
11	12
12	13
11	14
14	15
15	16
16	17
17	18
18	19
19	20
19	21
10	4
21	15
0	1
1	2
2	3
3	4
4	5
4	6
6	7
7	8
8	9
9	10
10	11
11	12
12	13
13	14
13	15
15	16
16	17
8	2
16	10
0	1
1	2
2	3
3	4
4	5
4	6
6	7
7	8
7	9
9	10
10	11
11	12
12	13
13	14
6	15
15	1
14	9
0	1
1	2
2	3
3	4
4	5
5	6
6	7
1	8
8	9
9	10
10	11
11	12
12	13
12	14
7	2
14	8
0	1
1	2
2	3
3	4
4	5
5	6
6	7
1	8
8	9
9	10
10	11
11	12
12	13
13	14
7	2
13	8
0	1
1	2
2	3
3	4
4	5
5	6
6	7
7	8
8	9
9	10
10	11
7	12
12	13
13	14
10	1
9	4
14	6
0	1
1	2
2	3
3	4
4	5
5	6
6	7
7	8
8	9
9	10
10	11
11	12
12	13
13	14
13	15
15	16
16	17
17	18
18	19
18	20
20	21
21	15
0	1
1	2
2	3
3	4
4	5
5	6
6	7
7	8
1	9
9	10
10	11
11	12
12	13
12	14
14	15
8	3
15	9
0	1
1	2
2	3
3	4
4	5
5	6
6	7
7	8
7	9
7	10
6	11
11	12
11	13
13	14
14	15
3	16
16	17
17	18
18	19
19	20
19	21
19	22
18	23
23	24
23	25
25	26
26	27
14	4
26	16
0	1
1	2
2	3
3	4
4	5
5	6
6	7
7	8
8	9
9	1
9	5
0	1
1	2
2	3
3	4
4	5
5	6
5	7
7	8
8	9
9	10
9	11
11	12
11	13
13	14
5	15
15	16
16	17
17	18
18	19
19	20
19	21
21	22
22	23
23	24
15	1
23	18
11	4
0	1
1	2
2	3
3	4
3	5
5	6
6	7
6	1
0	1
1	2
1	3
3	4
4	5
5	6
6	7
6	8
8	9
9	10
10	11
11	12
12	13
13	14
13	15
15	16
15	17
17	18
18	19
19	20
20	21
20	22
22	23
23	24
24	25
25	26
26	27
22	28
28	29
29	30
29	31
31	32
32	33
11	1
33	15
10	4
33	20
17	10
27	23
33	31
0	1
1	2
2	3
3	4
4	5
5	6
6	7
7	8
8	9
7	10
10	11
11	12
11	13
13	14
13	15
15	16
4	17
17	18
17	19
19	20
19	21
21	22
21	2
15	6
0	1
1	2
1	3
3	4
4	5
5	6
6	7
7	8
8	9
9	10
10	11
11	12
5	13
13	14
14	15
15	16
16	17
17	18
19	20
20	21
20	22
22	23
23	24
23	25
25	26
26	27
26	28
23	29
29	30
29	31
12	7
18	13
0	1
1	2
2	3
3	4
4	5
4	6
6	7
7	8
3	9
9	10
9	11
11	12
12	13
12	14
14	15
15	16
15	3
0	1
1	2
2	3
3	4
4	5
5	6
6	1
0	1
1	2
2	3
3	4
3	5
5	6
5	7
7	8
8	9
9	10
10	11
10	12
12	13
5	14
14	15
15	16
16	17
17	18
17	19
19	20
13	7
20	14
0	1
1	2
2	3
3	4
4	5
5	6
6	7
7	8
8	9
9	10
10	11
11	12
12	13
13	14
14	15
15	16
15	17
17	18
18	19
19	20
20	21
21	22
22	23
11	24
24	25
25	26
25	27
27	28
28	29
29	30
29	31
27	32
32	33
33	34
17	13
0	1
1	2
2	3
3	4
4	2
0	1
1	2
1	3
3	4
4	5
4	6
4	7
7	8
7	9
0	1
1	2
2	3
2	4
4	5
5	6
6	7
7	8
8	9
9	10
10	11
11	12
12	13
13	14
14	15
14	16
11	17
17	18
18	19
19	20
20	21
20	2
20	6
17	7
16	10
0	1
1	2
2	3
3	4
4	5
5	6
6	7
5	8
8	9
8	10
10	11
10	12
12	13
12	14
14	15
14	16
16	17
16	18
7	1
16	8
14	4
0	1
1	2
2	3
2	4
4	5
4	6
6	7
7	8
8	9
9	10
10	11
11	12
12	13
7	14
14	15
14	16
16	17
16	18
14	1
16	4
10	6
13	11
13	8
0	1
1	2
2	3
3	4
4	2
0	1
1	2
2	3
3	4
4	5
5	6
6	7
6	8
8	9
9	10
9	11
11	12
12	13
13	14
14	15
15	16
16	17
17	18
17	19
19	20
19	21
21	22
21	23
1	24
24	25
25	26
26	27
26	28
28	29
28	30
30	31
30	32
14	3
23	15
32	24
12	5
0	1
1	2
1	3
3	4
4	5
5	6
6	7
7	8
8	9
9	10
10	11
11	12
10	13
13	14
14	15
14	16
13	17
17	18
18	19
19	5
18	8
0	1
1	2
2	3
3	4
4	5
5	6
6	7
7	8
8	9
8	10
10	11
11	12
12	13
13	14
14	15
15	16
15	17
10	18
18	19
18	20
20	21
7	3
20	6
0	1
1	2
2	3
3	4
4	5
5	6
6	7
7	8
8	9
9	10
10	11
11	12
12	13
13	14
13	15
15	16
16	17
7	18
18	19
3	20
20	21
21	0
19	4
14	9
17	12
0	1
1	2
2	3
3	4
4	5
4	6
6	7
7	8
8	9
9	10
10	11
11	12
6	13
13	1
12	7
0	1
1	2
2	3
3	4
4	5
5	6
6	7
7	8
8	9
9	10
9	11
11	12
12	13
13	14
14	15
15	16
16	17
17	18
18	19
18	20
20	21
21	22
22	23
23	24
23	25
25	26
17	27
27	28
11	1
28	14
8	3
26	20
0	1
1	2
2	3
3	4
4	5
5	6
6	7
7	8
8	9
9	10
10	11
11	12
12	13
13	14
14	15
15	16
16	17
17	18
18	19
19	20
20	21
21	22
22	23
17	24
24	25
25	26
26	27
27	28
28	29
16	30
30	31
9	1
31	13
8	3
23	18
29	24
0	1
1	2
1	3
3	4
4	5
5	6
6	7
6	8
8	9
9	10
9	4
0	1
1	2
2	3
2	4
4	5
5	6
6	7
7	8
8	9
8	10
10	11
11	12
12	13
13	14
14	15
14	16
10	17
17	18
18	19
19	20
20	21
21	22
22	23
9	4
22	17
23	7
0	1
1	2
2	3
3	4
4	5
4	6
6	7
7	8
7	9
9	10
10	11
11	12
12	13
13	3
13	9
0	1
1	2
2	3
3	4
4	5
5	6
5	7
7	8
8	9
9	10
10	11
11	12
12	13
13	14
14	15
15	16
15	17
17	18
18	19
19	20
20	21
21	22
22	23
23	24
14	9
24	19
0	1
1	2
2	3
3	4
4	5
5	6
6	7
7	8
8	9
9	10
10	11
10	12
9	13
13	14
14	15
15	16
16	17
17	18
18	19
19	20
20	21
21	22
22	23
23	24
24	25
25	26
26	27
27	28
28	29
29	30
19	31
31	32
14	3
32	16
13	5
25	20
30	26
0	1
1	2
1	3
3	4
4	5
5	6
6	7
7	8
8	9
9	10
10	11
11	12
12	13
12	14
14	15
15	16
16	17
16	18
18	19
19	20
20	21
21	22
21	3
21	6
18	7
16	10
0	1
1	2
2	3
3	4
4	5
5	6
6	7
7	8
8	9
9	10
10	11
10	12
12	13
13	14
14	15
5	16
16	17
17	18
18	19
19	20
16	1
19	1
14	4
14	8
0	1
1	2
2	3
3	4
4	5
5	6
6	7
7	8
8	9
8	10
10	11
11	12
12	13
13	14
14	15
15	16
16	17
17	18
18	19
15	1
18	1
14	4
11	5
0	1
1	2
2	3
3	4
4	5
5	6
6	7
7	8
8	9
6	10
10	11
11	12
12	13
13	14
14	15
15	16
16	17
17	18
18	19
19	20
20	21
17	22
22	23
23	24
7	2
20	11
21	5
19	14
24	16
