## Supplementary material for "PG-MLD: Physics-Guided Molecular Representation Learning via Dynamic 3D Trajectory Distillation": Code and Data: graph-label.csv

0.0	0.0	1.0			0.0	0.0	1.0	0.0	0.0	0.0	0.0
0.0	0.0	0.0	0.0	0.0	0.0	0.0		0.0		0.0	0.0
							0.0		0.0
0.0	0.0	0.0	0.0	0.0	0.0	0.0		0.0		0.0	0.0
0.0	0.0	0.0	0.0	0.0	0.0	0.0	0.0	0.0	0.0	0.0	0.0
0.0	0.0	0.0	0.0	0.0	0.0	0.0		0.0	0.0	0.0	0.0
0.0	0.0	0.0	0.0	0.0	0.0	0.0	0.0	0.0	0.0	0.0	0.0
0.0		0.0		1.0			1.0	0.0	1.0	0.0	1.0
0.0	0.0	0.0	0.0	0.0	0.0	0.0	0.0	0.0	0.0		0.0
							0.0		0.0
0.0	0.0	0.0		0.0	0.0	0.0		0.0			0.0
0.0	0.0			0.0	0.0	0.0	0.0	0.0	0.0	0.0	0.0
0.0	0.0	0.0	0.0	0.0	0.0	0.0	0.0	0.0	0.0	0.0	0.0
0.0	0.0	0.0	0.0	0.0	0.0	0.0	0.0	0.0	0.0	0.0	0.0
0.0	0.0	0.0		0.0	0.0		1.0	0.0	0.0	0.0
0.0	0.0	0.0	0.0	0.0	0.0	1.0	0.0	0.0	0.0	0.0	0.0
0.0	0.0	0.0		0.0					0.0
0.0	0.0	0.0	0.0		0.0	0.0		0.0		0.0	0.0
0.0	0.0		0.0			0.0		0.0	0.0	0.0	0.0
							0.0		0.0
0.0	0.0		0.0	1.0	1.0	0.0		0.0		0.0	0.0
0.0	0.0	0.0	0.0		0.0	0.0	0.0	0.0	0.0	0.0	0.0
0.0	0.0	1.0		1.0	0.0		1.0	1.0	0.0		0.0
0.0	0.0	1.0		0.0	0.0	0.0		0.0
0.0	0.0	0.0	0.0	0.0	0.0	0.0	0.0	0.0	0.0		0.0
0.0	0.0	0.0		0.0	0.0		0.0	0.0	0.0		0.0
0.0	0.0	0.0	0.0	0.0	0.0	0.0	0.0	0.0	0.0	0.0	0.0
0.0	0.0	0.0	0.0	0.0	0.0	0.0	0.0	0.0	0.0		0.0
0.0	0.0	0.0	0.0	0.0	0.0	0.0	0.0	0.0	0.0	0.0	0.0
0.0	0.0	0.0	0.0	0.0	0.0	0.0	0.0	0.0	0.0	0.0	0.0
0.0	0.0	0.0	0.0	0.0	0.0	0.0	0.0	0.0	0.0	0.0	0.0
0.0	0.0	0.0	0.0	0.0	0.0	0.0	0.0	0.0	0.0	0.0	0.0
0.0	0.0	1.0	0.0	0.0	0.0	0.0	0.0	0.0	0.0	0.0	0.0
0.0		1.0			0.0		1.0	0.0	0.0	1.0	1.0
0.0	0.0	0.0	0.0	0.0	0.0	0.0	0.0	0.0	0.0	0.0	0.0
0.0	0.0	1.0	0.0	0.0		0.0	0.0	0.0	0.0		0.0
0.0	0.0	0.0	0.0		0.0	0.0	0.0	0.0	0.0		0.0
0.0	0.0	0.0	0.0	0.0	0.0	0.0	0.0	0.0	1.0	0.0	0.0
0.0	0.0	0.0	0.0	0.0	0.0	0.0	0.0	0.0	0.0	0.0	0.0
0.0	0.0	0.0	0.0	0.0	0.0	0.0	0.0	0.0	0.0	0.0	0.0
0.0	0.0	0.0	0.0	0.0	0.0	0.0	0.0	0.0	0.0	0.0	0.0
0.0	0.0	0.0	0.0	0.0	0.0	0.0		0.0	0.0	0.0	0.0
0.0	0.0	0.0		0.0	0.0	0.0	0.0	0.0	1.0	0.0	0.0
0.0	0.0	0.0	0.0	0.0	0.0	0.0	1.0	0.0	0.0	0.0	0.0
0.0	0.0		0.0	0.0			0.0	0.0		1.0
0.0	0.0	0.0	0.0	0.0	0.0	0.0	0.0	0.0	0.0	0.0	0.0
0.0	0.0	0.0	1.0		0.0	0.0	0.0	0.0	0.0	0.0	0.0
0.0	0.0	0.0	0.0	0.0	0.0	0.0	0.0	0.0	0.0	0.0	0.0
	0.0	1.0		1.0	0.0	0.0	1.0	1.0	0.0	1.0	0.0
0.0	0.0	1.0	0.0	0.0	0.0	0.0		0.0	0.0	0.0	0.0
0.0	0.0	0.0	0.0	0.0	0.0	0.0	0.0	0.0	0.0	0.0	0.0
0.0	0.0	0.0	0.0	0.0	0.0	0.0	0.0	0.0	0.0	0.0	0.0
0.0	0.0	0.0	0.0	0.0	0.0	0.0		0.0	0.0		0.0
0.0	0.0		0.0	0.0	0.0	0.0	1.0	0.0	0.0		0.0
0.0	0.0	0.0			0.0	0.0	1.0	0.0	0.0		0.0
0.0	0.0	0.0		0.0	0.0		0.0	0.0	0.0		0.0
0.0	0.0	0.0		0.0	0.0			0.0	0.0		0.0
0.0	0.0	0.0	0.0	0.0	0.0	0.0	0.0	0.0	0.0	0.0	0.0
0.0	0.0	0.0	0.0	0.0	0.0	0.0	0.0	0.0	0.0	0.0	0.0
0.0	0.0	0.0	0.0	0.0	0.0	0.0	0.0	0.0	0.0	0.0	0.0
0.0	0.0	0.0	0.0	0.0	0.0	0.0	0.0	0.0	0.0	0.0	0.0
0.0	0.0	0.0	0.0		0.0	0.0	0.0	0.0	0.0	0.0	0.0
0.0	0.0	0.0	0.0		0.0	0.0	0.0	0.0	0.0	0.0	0.0
0.0	0.0	0.0	0.0	0.0	0.0	0.0	0.0	0.0	0.0	0.0	0.0
0.0	0.0	1.0	0.0		0.0	0.0	1.0	0.0	0.0	1.0
0.0	0.0	1.0		0.0	0.0	0.0	0.0	0.0	0.0		0.0
0.0	0.0	0.0	0.0	0.0	0.0	0.0	0.0	0.0	0.0		0.0
0.0		0.0						0.0
0.0	0.0	0.0	0.0	0.0	0.0	0.0	0.0	0.0	0.0	0.0	0.0
0.0	0.0	0.0	0.0	0.0	0.0	0.0	0.0	0.0	0.0	0.0	0.0
0.0	0.0	0.0	0.0	0.0	0.0	0.0	0.0	0.0	0.0	0.0	1.0
0.0	0.0	1.0	0.0	0.0	0.0	0.0	0.0	0.0	0.0		0.0
0.0	0.0	0.0	0.0	0.0	0.0	0.0		0.0	0.0	0.0	0.0
0.0	0.0	0.0	0.0	0.0	0.0	0.0	0.0	0.0	0.0	0.0	0.0
0.0	0.0	1.0		1.0	0.0	0.0	1.0	0.0	0.0		0.0
0.0	0.0				0.0	0.0	0.0	0.0	0.0		0.0
0.0	0.0	0.0	0.0	0.0	0.0	0.0	0.0	0.0	0.0	0.0	0.0
0.0	0.0	0.0	0.0	1.0	1.0	0.0		0.0	0.0	0.0	1.0
0.0	0.0	1.0			0.0	0.0	1.0	0.0			0.0
0.0	0.0	0.0	0.0	0.0	0.0	0.0	0.0	0.0	0.0	0.0	0.0
							0.0		0.0
0.0	0.0	0.0	0.0	0.0	0.0	0.0	0.0	0.0	0.0	0.0	0.0
0.0	0.0	0.0	0.0	0.0	0.0	0.0	0.0	0.0	0.0	0.0	0.0
0.0	0.0	0.0	0.0	0.0	0.0	0.0		0.0		0.0	0.0
0.0	0.0	0.0	0.0	0.0	0.0	0.0	0.0	0.0	0.0	0.0	0.0
0.0	0.0	0.0	0.0	0.0	0.0	0.0	0.0	0.0	0.0		0.0
0.0	0.0	0.0	0.0	0.0	0.0	0.0	0.0	0.0	0.0	0.0	0.0
							0.0		0.0
0.0	0.0	0.0			0.0	0.0		0.0			0.0
0.0	0.0	0.0	0.0	0.0	0.0	0.0	0.0	0.0	0.0	0.0	0.0
	0.0	0.0	0.0	0.0	0.0	0.0		0.0		0.0	0.0
0.0	0.0	0.0	0.0	0.0	0.0		0.0	0.0	0.0		0.0
0.0	0.0	0.0	0.0	0.0	0.0	0.0	0.0	0.0	0.0	0.0	0.0
0.0		0.0			0.0		1.0	0.0	0.0	0.0	0.0
0.0	0.0	1.0	0.0	1.0	1.0	0.0	1.0	0.0		1.0	0.0
0.0	0.0	0.0	0.0	0.0	0.0	0.0	0.0	0.0	0.0	0.0	0.0
0.0	0.0	0.0	0.0	0.0	0.0	0.0	0.0	0.0	0.0	0.0	0.0
0.0		1.0		0.0	0.0		1.0	0.0	0.0	1.0	0.0
0.0	0.0	0.0	0.0	0.0	0.0	0.0	1.0	0.0	0.0	0.0	0.0
1.0		0.0			0.0		1.0	0.0	0.0		0.0
0.0	0.0	0.0	0.0	0.0	1.0	0.0	0.0	0.0	0.0	0.0	0.0
0.0	0.0	0.0	0.0	0.0	0.0	0.0		0.0	0.0	0.0	0.0
0.0	0.0	0.0	1.0	0.0	0.0		1.0	0.0	0.0		0.0
0.0	0.0	0.0	0.0	0.0	0.0	0.0		0.0	0.0	0.0	0.0
0.0	0.0		0.0	0.0	0.0	0.0	0.0	0.0	0.0	0.0	0.0
0.0	0.0	0.0					1.0		0.0
0.0	0.0	0.0	0.0	0.0	0.0	0.0	0.0	0.0	0.0	0.0	0.0
0.0	0.0	0.0	0.0	0.0	0.0	0.0	0.0	0.0	0.0	0.0	0.0
0.0	0.0	0.0	0.0	0.0	0.0	0.0	0.0	0.0	0.0	0.0	0.0
0.0	0.0	0.0	0.0	0.0	0.0	0.0	0.0	0.0	0.0	0.0	0.0
0.0	0.0	0.0	0.0	0.0	0.0	0.0		0.0			0.0
1.0	0.0	0.0		0.0		0.0	0.0		0.0		0.0
0.0	0.0	0.0		0.0	0.0	0.0	0.0	0.0	0.0		0.0
0.0	0.0	0.0	0.0		0.0	0.0	0.0	0.0	0.0	0.0	0.0
0.0	0.0	0.0	0.0	0.0	0.0	0.0		0.0		0.0	0.0
							0.0		0.0
0.0	0.0	0.0			0.0		1.0	0.0			1.0
							0.0		0.0
0.0	0.0	0.0		0.0	0.0	0.0	0.0	0.0	1.0	0.0	0.0
0.0	0.0	0.0	0.0	0.0	0.0	0.0	0.0	0.0	0.0	0.0	0.0
0.0	0.0		0.0	0.0	0.0	0.0		0.0		0.0
0.0	0.0	0.0	0.0	0.0	0.0	0.0		0.0		0.0	0.0
0.0	0.0	0.0	0.0	0.0	0.0	0.0		0.0		0.0	0.0
0.0	0.0	0.0	0.0	0.0	0.0	0.0	0.0	0.0	0.0	0.0	0.0
							0.0		0.0
0.0	0.0	0.0	0.0	0.0	0.0	0.0	0.0	0.0	0.0	0.0	0.0
0.0	0.0	0.0	0.0	0.0	0.0	0.0	0.0	0.0	0.0	0.0	0.0
0.0	0.0	0.0	0.0	0.0	0.0	0.0	0.0	0.0	0.0	0.0	0.0
0.0	0.0	0.0	0.0		0.0	0.0	0.0	0.0	0.0	0.0	0.0
1.0	1.0	0.0		1.0	0.0	0.0	1.0	0.0	0.0		1.0
0.0	0.0	1.0	1.0		0.0	0.0	1.0	0.0	0.0	0.0	0.0
0.0	0.0	1.0	0.0	1.0	1.0	0.0	1.0	1.0	1.0		0.0
0.0	0.0	0.0	0.0	0.0	0.0	0.0	0.0	0.0	0.0	0.0	0.0
0.0	0.0	0.0	0.0	1.0	0.0	0.0	0.0	0.0	0.0	0.0	0.0
0.0	0.0	0.0	0.0	1.0	0.0	0.0	0.0	0.0	0.0	1.0	0.0
0.0	0.0	0.0	0.0	0.0	0.0	0.0	0.0	0.0	0.0	0.0	0.0
0.0	0.0	0.0	0.0	0.0	0.0	0.0	0.0	0.0	0.0	0.0	0.0
									0.0
0.0			1.0	0.0		0.0		0.0	1.0	0.0
0.0	0.0	0.0	0.0	0.0	0.0	0.0	0.0	0.0	0.0	1.0	0.0
0.0	0.0	1.0	0.0		0.0	0.0	0.0	0.0	0.0	1.0	0.0
0.0	0.0	0.0	0.0	1.0	0.0	0.0	0.0	0.0	0.0	0.0	0.0
0.0	0.0	0.0	0.0	0.0	0.0	0.0	0.0	0.0	0.0	0.0	0.0
0.0	0.0		0.0	0.0	0.0	0.0	0.0	0.0	0.0	0.0	0.0
0.0	0.0	0.0			0.0	0.0	1.0	0.0	0.0	0.0	0.0
0.0	0.0	0.0	0.0	0.0	0.0	0.0		0.0	0.0	0.0	0.0
0.0	0.0	0.0	0.0	0.0	0.0	0.0		0.0	0.0	0.0	0.0
0.0	0.0	1.0		1.0	0.0	0.0		0.0	0.0		0.0
0.0	0.0	0.0	0.0	0.0	0.0	0.0	0.0	0.0		0.0	0.0
0.0	0.0	0.0	0.0		0.0	0.0		0.0	1.0	0.0	0.0
0.0	0.0	0.0	0.0	0.0	0.0	0.0	0.0	0.0	0.0	0.0	0.0
0.0	0.0	0.0	0.0	0.0	0.0	0.0		0.0	0.0
0.0	0.0	0.0	0.0	0.0	0.0	0.0	0.0	0.0	0.0	0.0	0.0
0.0	0.0	0.0	0.0	0.0	0.0	0.0	0.0	0.0	0.0	0.0	0.0
0.0	0.0	0.0	0.0	0.0	0.0	0.0	0.0	0.0	0.0	0.0	0.0
							0.0		0.0
0.0		0.0	0.0	0.0	0.0	0.0	0.0	0.0	0.0	0.0	0.0
0.0	0.0	1.0	0.0	0.0	0.0	0.0	0.0	0.0	0.0	0.0	0.0
0.0		0.0	1.0		0.0	1.0		0.0	0.0
0.0	0.0	1.0		1.0	0.0	0.0	0.0	1.0	0.0		0.0
0.0	0.0	0.0	0.0	0.0	0.0	0.0		0.0	0.0		0.0
0.0	0.0	0.0	0.0		0.0	0.0		0.0	0.0	0.0	0.0
0.0	0.0	0.0		0.0	0.0	0.0		0.0	0.0	0.0	0.0
0.0	0.0	0.0	0.0	0.0	0.0	0.0	1.0	0.0	0.0		0.0
0.0		0.0	0.0	0.0	0.0		0.0	0.0	0.0	0.0	0.0
0.0	0.0		0.0	0.0	0.0	0.0		0.0	0.0	0.0	0.0
1.0	1.0	0.0		1.0		0.0		0.0		0.0	0.0
							0.0		0.0
0.0	0.0	0.0	0.0	0.0	0.0	0.0		0.0		0.0	0.0
0.0	0.0	0.0	0.0	0.0	0.0	0.0	0.0	0.0	0.0	0.0	0.0
0.0	0.0	0.0		0.0	0.0			0.0	0.0	1.0	0.0
0.0	0.0	1.0	1.0		0.0	0.0	1.0	0.0	0.0	1.0	0.0
0.0	0.0	0.0		0.0	0.0	0.0	0.0	0.0	0.0	0.0	0.0
0.0	0.0	0.0	0.0	0.0	0.0	1.0	0.0	0.0	0.0	0.0	0.0
0.0	0.0	0.0	0.0	0.0	0.0	0.0	0.0	0.0		0.0	0.0
0.0	0.0	0.0	0.0		0.0		0.0	0.0	0.0	0.0	0.0
0.0	0.0	0.0	0.0	0.0	0.0	0.0	0.0	0.0	0.0	0.0	0.0
0.0	0.0	0.0	0.0	0.0	0.0	0.0	0.0	0.0	0.0	0.0	0.0
0.0	0.0	0.0	0.0	0.0	0.0	0.0	0.0	0.0	0.0	0.0	0.0
0.0	0.0	0.0	0.0	0.0	0.0	0.0	0.0	0.0	0.0		0.0
0.0		0.0				0.0				1.0
0.0	0.0	0.0	0.0	0.0	0.0	0.0	0.0	0.0	0.0	0.0	0.0
0.0	0.0	0.0	0.0	1.0	0.0	0.0	0.0	0.0	0.0	0.0	0.0
0.0	0.0	0.0	0.0	0.0	0.0	0.0	1.0	0.0	0.0	0.0	0.0
0.0	0.0	0.0	0.0	0.0	0.0	0.0	0.0	0.0	0.0	0.0	0.0
0.0		0.0		0.0	0.0	0.0	0.0	0.0	0.0		0.0
0.0	0.0	0.0	0.0	1.0	0.0	0.0	0.0	0.0	0.0	0.0	0.0
0.0		0.0	0.0	0.0	0.0	0.0	0.0	0.0	0.0		0.0
0.0	0.0		0.0	0.0	0.0	0.0	1.0	0.0	0.0		0.0
0.0	0.0	0.0	0.0	0.0	0.0	0.0	0.0	0.0	0.0	0.0	0.0
0.0		0.0	0.0	1.0	1.0	1.0	1.0	1.0		0.0
0.0	0.0	0.0	0.0	0.0	0.0	0.0	0.0	0.0	0.0	0.0
0.0	0.0	0.0	0.0	0.0	0.0	0.0	0.0	0.0		0.0	0.0
0.0	0.0	0.0	0.0	0.0	0.0	0.0	0.0	0.0	0.0	0.0	0.0
0.0	0.0	0.0	0.0	0.0	0.0	0.0	0.0	0.0	0.0	0.0	0.0
0.0		1.0		1.0	0.0	0.0		0.0			0.0
0.0	0.0	1.0		1.0	0.0	0.0	0.0	1.0	0.0	0.0	0.0
0.0	0.0	1.0		1.0	0.0		0.0	0.0	1.0		0.0
0.0	0.0	0.0	0.0	0.0	0.0	0.0	0.0	0.0	0.0	0.0	0.0
0.0	0.0	1.0	0.0		0.0			1.0	1.0	1.0
0.0	0.0	1.0	1.0	1.0	1.0		0.0	0.0	0.0	1.0	0.0
0.0	0.0	0.0	0.0	0.0	0.0	0.0	0.0	0.0	0.0	0.0	0.0
0.0	0.0	0.0	0.0	0.0	0.0	0.0	0.0	0.0	0.0	0.0	0.0
					0.0	0.0	0.0	0.0	0.0	0.0	0.0
0.0		0.0		0.0	0.0	0.0	0.0	0.0		0.0	0.0
0.0	0.0			0.0	0.0	0.0	0.0	1.0	0.0		0.0
0.0	0.0	0.0		1.0	0.0	0.0	0.0	0.0	0.0	0.0	0.0
0.0	0.0	0.0	0.0	0.0	0.0	0.0	0.0	0.0	0.0	0.0	0.0
0.0	0.0	0.0		0.0	0.0	0.0	0.0	0.0	0.0	0.0	0.0
0.0	0.0	0.0	0.0	0.0	0.0	0.0	0.0	0.0	0.0	0.0	0.0
0.0	0.0	1.0			0.0			0.0			1.0
0.0	0.0	0.0	0.0	0.0	0.0	0.0	0.0	0.0	0.0	0.0	0.0
0.0	0.0	0.0	0.0	1.0	1.0	0.0	0.0	0.0		1.0
0.0	0.0		1.0			0.0		0.0	0.0	1.0	0.0
0.0	0.0	0.0	0.0	0.0	0.0	0.0	0.0	0.0	0.0	0.0	0.0
0.0	0.0	0.0	0.0	0.0		0.0	0.0	0.0	0.0	1.0	0.0
0.0	0.0	0.0	0.0	0.0	0.0	0.0	0.0	0.0	0.0	0.0	0.0
0.0	0.0	0.0	0.0	0.0	0.0	0.0	0.0	0.0	0.0	0.0	0.0
0.0			1.0							1.0
0.0	0.0	0.0	0.0	1.0	0.0	0.0	0.0	0.0	0.0	0.0	0.0
0.0	0.0	0.0	0.0	0.0	0.0	0.0	0.0	0.0	1.0	0.0	0.0
0.0	0.0	1.0	0.0	0.0	0.0	0.0		0.0	0.0		0.0
0.0	0.0	0.0	1.0	0.0	0.0	0.0	0.0	0.0	0.0		0.0
0.0	0.0	0.0		0.0	0.0	0.0	1.0	1.0	1.0	0.0	1.0
0.0	0.0				0.0	0.0					0.0
0.0	0.0	0.0	0.0	0.0	0.0	0.0	0.0	0.0	0.0	0.0	0.0
0.0							1.0			1.0
0.0	0.0	0.0	0.0	0.0	0.0	0.0	0.0	0.0	0.0	1.0	0.0
0.0	0.0	1.0	0.0		0.0			0.0		1.0
0.0	0.0	0.0	0.0	0.0	0.0	0.0	0.0	0.0	0.0	0.0	0.0
0.0	0.0	0.0	0.0	0.0	0.0	0.0		0.0		0.0	0.0
0.0	0.0	0.0	0.0	0.0	0.0	0.0		0.0		0.0	0.0
0.0	0.0	1.0		1.0				1.0		1.0	0.0
0.0		1.0		1.0	1.0		1.0	1.0	0.0
0.0	0.0	1.0		1.0	1.0	1.0	1.0	0.0		1.0
0.0	0.0	1.0		1.0	1.0		1.0	1.0	0.0	1.0	1.0
				1.0	1.0		1.0	0.0	0.0	1.0
1.0	1.0	0.0	0.0	0.0	0.0	0.0		0.0		0.0	0.0
0.0				0.0	0.0	0.0	0.0	0.0	0.0		0.0
0.0				0.0		0.0	1.0	0.0
0.0	0.0	0.0	0.0	0.0	0.0	0.0	0.0	0.0	0.0	0.0	0.0
0.0	0.0	0.0	0.0	0.0	0.0	0.0		0.0			0.0
0.0	0.0	0.0	0.0	0.0	0.0	0.0	0.0	0.0	0.0	0.0	0.0
0.0	0.0	1.0	1.0	0.0	0.0	0.0		0.0	0.0		0.0
0.0	0.0	1.0		0.0	0.0	0.0		0.0		1.0	0.0
1.0	1.0	0.0		1.0	0.0	0.0		0.0	0.0	0.0	0.0
							0.0		0.0
0.0	0.0	0.0	0.0	0.0	0.0	0.0		0.0		0.0	0.0
0.0	0.0	0.0			0.0	0.0	1.0	0.0	0.0	1.0	0.0
0.0	0.0	0.0	0.0	0.0	0.0	0.0	0.0	0.0	0.0	0.0	0.0
0.0	0.0	0.0	0.0	0.0	0.0	0.0		0.0	0.0	0.0	0.0
0.0	0.0	0.0	0.0	0.0	0.0		0.0	0.0	0.0	0.0	0.0
0.0	0.0	0.0	0.0	0.0	0.0	0.0	0.0	0.0	0.0	0.0	0.0
0.0	0.0	0.0		0.0		1.0		1.0	1.0		1.0
0.0	0.0	1.0		0.0	0.0		1.0	0.0	0.0	0.0	1.0
0.0	1.0	1.0			1.0	1.0			1.0		1.0
0.0	0.0	0.0	0.0	0.0	0.0	0.0		0.0	0.0		0.0
0.0	0.0	0.0	0.0	0.0	0.0	0.0	0.0	0.0	0.0	0.0	0.0
0.0	0.0	0.0	0.0	0.0	0.0	0.0	0.0	0.0		0.0	0.0
0.0	0.0	0.0	0.0	0.0	0.0	0.0	0.0	0.0	0.0	0.0
0.0	0.0	0.0	0.0	0.0	0.0	0.0	0.0	0.0	0.0	0.0	0.0
0.0	0.0	0.0	0.0	0.0	0.0	0.0		0.0			0.0
0.0	0.0	0.0	0.0	0.0	0.0	1.0	0.0	0.0	0.0	0.0	0.0
0.0	0.0	0.0	0.0	0.0	0.0	0.0	0.0	0.0	0.0	0.0	0.0
0.0	0.0				0.0	0.0				0.0	0.0
0.0	0.0		0.0	0.0	0.0	0.0	0.0	0.0	0.0	0.0	0.0
0.0	0.0	0.0	0.0	1.0	0.0	0.0	0.0	0.0	0.0	0.0	0.0
0.0		1.0					0.0	0.0			1.0
0.0	0.0	0.0	0.0	0.0	0.0	0.0	1.0	0.0	0.0	0.0	0.0
0.0	0.0	1.0		0.0	0.0			0.0			0.0
0.0	0.0	0.0	0.0	0.0	0.0	0.0		0.0		0.0	0.0
0.0	0.0	0.0		0.0	0.0			0.0	1.0		0.0
0.0	0.0	0.0	0.0	0.0	0.0	0.0	0.0	0.0	0.0		0.0
0.0		0.0		1.0		1.0		0.0			1.0
0.0	0.0		0.0	0.0	0.0	0.0	0.0	0.0	0.0	0.0	0.0
0.0	0.0	0.0	0.0	0.0	0.0	0.0		0.0		0.0	0.0
0.0	0.0	0.0	0.0	0.0	0.0	0.0	0.0	0.0	0.0	0.0	0.0
0.0	0.0	0.0	0.0	0.0	0.0	0.0	0.0	0.0	0.0		0.0
0.0	0.0	0.0	0.0	0.0	0.0	0.0		0.0		0.0	0.0
0.0	0.0	0.0	0.0	0.0	0.0	0.0	0.0	0.0	0.0	0.0	0.0
0.0	0.0	1.0		0.0	0.0	0.0	1.0	0.0	0.0
0.0	0.0	0.0	0.0	0.0	0.0	0.0	0.0	0.0	0.0	0.0	0.0
0.0		0.0		0.0	0.0	0.0		0.0	1.0	0.0	1.0
0.0	0.0	0.0	0.0		0.0			0.0	1.0	1.0	0.0
0.0	0.0	0.0	0.0	0.0	0.0	0.0	0.0	0.0	0.0	0.0	0.0
0.0	0.0	0.0	0.0	0.0	0.0	0.0	0.0	0.0	0.0	0.0	0.0
0.0	0.0	0.0	0.0	0.0	0.0	0.0	0.0	0.0	0.0	0.0	0.0
0.0	0.0	0.0	0.0	0.0	0.0	0.0		0.0	0.0	0.0	0.0
0.0	0.0	0.0		0.0	0.0			0.0		1.0
0.0	0.0	0.0	0.0	0.0	0.0	0.0	0.0	0.0	0.0	0.0	0.0
0.0	0.0	0.0	0.0	0.0	0.0	0.0	0.0	0.0	0.0	0.0	0.0
0.0	0.0	1.0		0.0	0.0	0.0		0.0	0.0		0.0
0.0	0.0	1.0	0.0	0.0	0.0	0.0	0.0	0.0	0.0		0.0
0.0	0.0	0.0	0.0	0.0	0.0		0.0	0.0	0.0		1.0
0.0	0.0			1.0	1.0	0.0	0.0	0.0	0.0		0.0
0.0	0.0	0.0	0.0	0.0	0.0	0.0	0.0	0.0	0.0	0.0	0.0
0.0		1.0				0.0		1.0	1.0	1.0	1.0
0.0	0.0		0.0	0.0	0.0	0.0		0.0		0.0	0.0
0.0	0.0	0.0	0.0		0.0			0.0	0.0		1.0
0.0		0.0	1.0				1.0	0.0		1.0
0.0		0.0		0.0	0.0		1.0	0.0	0.0		1.0
0.0	0.0	0.0	0.0	0.0	0.0	0.0	0.0	0.0	0.0	0.0	0.0
0.0	0.0	0.0	0.0	0.0	0.0		1.0	0.0	0.0	0.0	0.0
0.0	0.0	0.0	0.0	0.0	0.0	0.0		0.0	0.0		0.0
1.0	0.0	1.0		0.0	0.0		1.0	1.0		1.0	1.0
0.0	0.0	0.0	0.0	0.0	1.0	0.0	0.0	0.0	0.0	0.0	0.0
0.0	0.0	0.0	0.0	0.0	0.0	0.0	0.0	0.0	0.0	0.0	0.0
0.0	0.0	0.0	0.0	0.0	0.0			0.0			0.0
0.0	0.0	0.0	0.0	0.0		0.0	0.0	0.0	0.0	0.0
0.0	0.0	0.0	0.0	1.0	0.0	0.0	0.0	0.0	0.0	0.0	0.0
0.0	0.0	0.0	0.0	0.0	0.0	0.0	0.0	0.0	0.0	0.0	0.0
0.0	0.0	0.0	0.0	0.0	0.0	0.0	0.0	0.0	0.0	0.0	0.0
0.0		0.0	0.0			0.0	0.0	0.0	0.0	0.0	0.0
0.0	0.0	0.0	0.0	1.0		0.0		0.0		0.0	0.0
0.0	0.0	1.0	0.0	0.0	0.0	0.0	0.0	0.0	0.0	0.0	0.0
0.0	0.0	0.0	0.0	0.0	0.0	0.0	0.0	0.0	0.0	0.0	0.0
0.0	0.0	0.0	0.0	0.0	0.0	0.0	0.0	0.0	0.0	0.0	0.0
0.0	0.0	0.0	0.0	0.0	0.0	0.0	0.0	0.0	0.0	0.0	0.0
0.0		0.0	0.0				0.0	0.0		1.0
0.0	0.0	1.0		0.0			1.0	1.0	0.0	0.0	1.0
0.0	0.0	0.0		0.0	0.0	0.0	0.0	0.0	0.0	0.0	0.0
0.0	0.0	0.0	0.0		0.0	0.0	0.0	0.0	0.0	0.0	0.0
0.0
0.0	0.0	0.0	0.0	0.0	0.0	0.0	0.0	0.0	0.0	0.0	0.0
0.0	0.0		0.0		0.0	0.0	0.0	0.0	0.0	0.0	0.0
0.0	0.0	0.0	0.0	0.0	0.0	0.0		0.0		0.0	0.0
0.0	0.0	0.0	0.0	0.0	0.0	0.0	0.0	0.0	0.0	0.0	0.0
0.0	0.0	0.0	0.0	0.0	0.0	0.0	0.0	0.0	0.0	0.0	0.0
0.0	0.0	1.0						0.0			1.0
0.0	0.0	0.0	0.0	0.0	0.0	0.0	0.0	0.0	0.0		0.0
0.0	0.0	0.0	0.0	0.0	0.0	0.0	0.0	0.0	0.0	0.0	0.0
0.0	0.0	0.0			0.0			0.0		1.0
0.0	0.0	0.0	0.0	0.0	0.0	0.0	0.0	0.0	0.0		0.0
1.0	0.0	1.0		1.0	0.0	0.0		0.0		0.0	0.0
0.0	0.0	0.0	0.0	0.0	0.0	0.0	0.0	0.0	0.0	0.0	0.0
0.0	0.0	0.0	0.0	1.0	0.0	0.0		0.0		0.0	0.0
0.0	0.0	0.0	0.0	0.0	0.0	0.0		0.0	0.0	0.0	0.0
0.0	0.0	0.0	0.0		0.0	0.0		0.0	0.0		1.0
0.0	1.0	0.0			1.0	1.0		1.0		0.0
0.0	0.0	0.0	0.0	0.0	0.0	0.0	0.0	0.0	0.0	0.0	0.0
0.0	0.0	0.0	0.0	0.0	0.0	0.0	0.0	0.0	0.0	0.0	0.0
0.0	0.0	0.0	0.0	0.0	0.0	0.0	0.0	0.0	0.0	0.0	0.0
0.0	0.0			0.0	0.0	0.0		0.0			0.0
									0.0
0.0	0.0	0.0		1.0	1.0		0.0	0.0	0.0
1.0		0.0	0.0	1.0	1.0	0.0		0.0		0.0	0.0
0.0	0.0	0.0	0.0		0.0		1.0	0.0	0.0	0.0
0.0	0.0	0.0		0.0	0.0				0.0
							0.0		0.0
0.0	0.0	0.0	0.0	0.0	0.0	0.0	0.0	0.0	0.0	0.0	0.0
0.0	0.0	0.0	0.0	0.0	0.0	0.0		0.0	0.0		1.0
							0.0		0.0
0.0	0.0	0.0	0.0	0.0	0.0	0.0	0.0	0.0	0.0		0.0
0.0	0.0				0.0	0.0		0.0		1.0	1.0
0.0	0.0	0.0	0.0	0.0	0.0	0.0	0.0	0.0	0.0	1.0	0.0
1.0	0.0	0.0	0.0	1.0	0.0	0.0	0.0	0.0	0.0	0.0	0.0
0.0	0.0	0.0	0.0	0.0	0.0	0.0	0.0	0.0	0.0	0.0	0.0
0.0	0.0	0.0	0.0	0.0	0.0	0.0	0.0	0.0	0.0		0.0
0.0	0.0	1.0	0.0	1.0	1.0	0.0	0.0	0.0	0.0		0.0
0.0	0.0		0.0	0.0	0.0	0.0	0.0	0.0	0.0		0.0
0.0	0.0		0.0	0.0	0.0	0.0	0.0	0.0	0.0	0.0	0.0
0.0	0.0	0.0	0.0	0.0	1.0	0.0	0.0	0.0	0.0	0.0	0.0
0.0	0.0	0.0	0.0	0.0	0.0	0.0	0.0	0.0	0.0	0.0	0.0
0.0	0.0	0.0	0.0	0.0	0.0	0.0	1.0	0.0	0.0	0.0	0.0
0.0	0.0	0.0	0.0	0.0	0.0	0.0	0.0	0.0	0.0		0.0
0.0	0.0	0.0	0.0	0.0	0.0	0.0	0.0	0.0	0.0	0.0	0.0
0.0	0.0	0.0	0.0	0.0	0.0	0.0	0.0	0.0	0.0	0.0	0.0
0.0	0.0			0.0	0.0	0.0		0.0	1.0	0.0	1.0
0.0	0.0		0.0	0.0	0.0	0.0	0.0	0.0	0.0	0.0	0.0
0.0	0.0	0.0	0.0	0.0	0.0	0.0	0.0	0.0	0.0	0.0	0.0
0.0	0.0	0.0	0.0	0.0	0.0	0.0	0.0	0.0	0.0	0.0	0.0
0.0	0.0	0.0	0.0	0.0	0.0	0.0	0.0	0.0	0.0	0.0	0.0
0.0	0.0	0.0	0.0	0.0	0.0	0.0	0.0	0.0	0.0	0.0	0.0
0.0	0.0	0.0	0.0	0.0	0.0	0.0	0.0	0.0	0.0	0.0	0.0
0.0	0.0	0.0		0.0	0.0	0.0	0.0	0.0	0.0		0.0
0.0	0.0	0.0	0.0	0.0	0.0	0.0	0.0	0.0	0.0	0.0	0.0
0.0	0.0	0.0	0.0	0.0	0.0	0.0	0.0	0.0	0.0	0.0	0.0
0.0	0.0	0.0	0.0	0.0	0.0	0.0	0.0	0.0	0.0	0.0	0.0
0.0		0.0			0.0	0.0		0.0	1.0		1.0
0.0	0.0	0.0	0.0	0.0	0.0	0.0	0.0	0.0	0.0	1.0	0.0
0.0	0.0	0.0	0.0	0.0	0.0	0.0		0.0	0.0	0.0	0.0
0.0	0.0	0.0			0.0				0.0
0.0	0.0	0.0	0.0	0.0	0.0	0.0	0.0	0.0	0.0	0.0	0.0
0.0	0.0	1.0		1.0	0.0	0.0	0.0	1.0	0.0	0.0	0.0
0.0	0.0	0.0	0.0	0.0	0.0	0.0	0.0	0.0	0.0		0.0
0.0	0.0	0.0	0.0	0.0	0.0	0.0	0.0	0.0	0.0	0.0	0.0
0.0	0.0		0.0	0.0	0.0			0.0	1.0	1.0	1.0
0.0	0.0	0.0		0.0	0.0	0.0	1.0	0.0	0.0	1.0	0.0
0.0	0.0	0.0	0.0	0.0	0.0	0.0	0.0	0.0	0.0	0.0	0.0
0.0	0.0	0.0	0.0	0.0	0.0	0.0	0.0	0.0	0.0	0.0	0.0
0.0	0.0	0.0	0.0	0.0	0.0	0.0	0.0	0.0	0.0	0.0	0.0
0.0	0.0	0.0	0.0	0.0	0.0	0.0	0.0	0.0	0.0	0.0	0.0
0.0	0.0	0.0		0.0	0.0	0.0	0.0	0.0	0.0	0.0	0.0
0.0					0.0		1.0			1.0	1.0
0.0	0.0	0.0	0.0	1.0	0.0	0.0	0.0	0.0	0.0	0.0	0.0
0.0	0.0	1.0	1.0	0.0	0.0	0.0		0.0	0.0	0.0	0.0
0.0	0.0	0.0	0.0	0.0	0.0	0.0	0.0	0.0	0.0	0.0	0.0
0.0	0.0		0.0	0.0	0.0	0.0	0.0	0.0	0.0	0.0	0.0
1.0	0.0	1.0		1.0	0.0	0.0	0.0	1.0	0.0		0.0
0.0	0.0	0.0	0.0	0.0	0.0	0.0	0.0	0.0	0.0	0.0	0.0
0.0	0.0	0.0	0.0	0.0	0.0	0.0	0.0	0.0	0.0	0.0	0.0
	0.0	0.0	0.0	0.0	0.0	0.0	0.0	0.0	0.0		0.0
0.0	0.0	0.0	0.0	0.0	0.0	0.0		0.0		0.0	0.0
0.0	0.0	0.0	0.0	0.0	0.0	0.0		0.0		0.0	0.0
0.0	0.0	0.0	0.0	0.0	0.0	0.0	0.0	0.0	0.0	0.0	0.0
0.0	0.0	0.0	0.0	0.0	0.0	0.0	0.0	0.0	0.0	0.0	0.0
0.0	0.0	0.0	0.0	0.0	0.0	0.0		0.0		0.0	0.0
0.0	0.0	0.0	0.0	0.0	0.0	0.0		0.0		0.0	0.0
0.0	0.0	0.0	0.0	0.0	0.0	0.0	0.0	0.0	0.0	0.0	0.0
0.0	0.0	0.0			0.0	0.0	0.0		0.0		0.0
0.0	0.0		0.0	0.0	0.0	0.0		0.0	0.0	0.0	0.0
0.0	0.0	0.0	0.0					0.0			0.0
0.0	0.0		0.0	0.0	0.0	0.0	0.0	0.0	0.0	0.0	0.0
0.0		0.0		0.0	0.0	1.0					0.0
0.0	0.0	1.0		0.0		0.0	1.0	0.0	1.0	1.0	1.0
0.0	0.0	0.0	0.0	0.0	0.0	0.0	0.0	0.0	0.0	0.0	0.0
0.0	0.0	0.0	0.0	0.0	0.0	0.0	0.0	0.0	0.0	0.0	0.0
0.0	0.0	0.0					1.0			1.0
0.0	0.0	0.0	0.0	0.0	0.0	0.0	0.0	0.0	0.0	0.0	0.0
0.0	0.0	0.0	0.0	0.0	0.0	1.0		0.0	0.0	0.0	0.0
0.0	0.0	0.0	0.0	0.0	0.0			0.0	0.0	1.0	0.0
0.0	0.0	0.0	0.0	0.0	0.0	0.0	0.0	0.0	0.0	0.0	0.0
0.0	0.0				0.0	0.0			0.0	1.0	0.0
0.0	0.0	0.0	0.0	0.0	0.0	0.0	0.0	0.0	0.0	0.0	0.0
0.0	0.0	0.0	1.0	0.0	0.0	0.0	1.0	0.0	0.0	0.0	0.0
0.0	0.0	0.0	0.0	0.0	0.0	0.0	0.0	0.0	0.0	0.0	0.0
							0.0		0.0
0.0	0.0	0.0	0.0	0.0	0.0	0.0	0.0	0.0	0.0	0.0	0.0
0.0	0.0	0.0	0.0		0.0			0.0	0.0		0.0
0.0	0.0	0.0	0.0	0.0	0.0	0.0	0.0	0.0	0.0	0.0	0.0
0.0	1.0	0.0			0.0	1.0		1.0	1.0	1.0
0.0	0.0	0.0	0.0	0.0	0.0	0.0	0.0	0.0	0.0	0.0	0.0
0.0	0.0	0.0	0.0	0.0	0.0	0.0	0.0	0.0	0.0	0.0	0.0
0.0	0.0	1.0	0.0	0.0	0.0			0.0	0.0
0.0	1.0	1.0				0.0	0.0	1.0	0.0	1.0	1.0
0.0	0.0	0.0	0.0	0.0	0.0	0.0	0.0	0.0	0.0	0.0	0.0
0.0	0.0	0.0	0.0	0.0	0.0	0.0	0.0	0.0	0.0	0.0	0.0
0.0		0.0	0.0	1.0	0.0	1.0		0.0		0.0	0.0
1.0	0.0	0.0	0.0	1.0	0.0	0.0	0.0	0.0	0.0	0.0	0.0
0.0	0.0	0.0	0.0	0.0	0.0	0.0	0.0	0.0	0.0	0.0	0.0
0.0	0.0	0.0	0.0	0.0	0.0	0.0		0.0		0.0	0.0
0.0		0.0		0.0	1.0	1.0		1.0	0.0		1.0
0.0	0.0	0.0	0.0	0.0	0.0	0.0	0.0	0.0	0.0	0.0	0.0
0.0	0.0	0.0		1.0	1.0	0.0	1.0	0.0	0.0	1.0
0.0	0.0	1.0	0.0	0.0	0.0	1.0	1.0	0.0	0.0	1.0	0.0
0.0	0.0	0.0		0.0	0.0			0.0		0.0	0.0
0.0	0.0	0.0	0.0	1.0	1.0	0.0	0.0	0.0	0.0	0.0	0.0
0.0	0.0	0.0	0.0	0.0	0.0		1.0	0.0	0.0		0.0
1.0	0.0	0.0	0.0	1.0	1.0			0.0		0.0	1.0
0.0	0.0	0.0	0.0	0.0	0.0	0.0	0.0	0.0	0.0	0.0	0.0
0.0	0.0	0.0	0.0	1.0	0.0	0.0		0.0		0.0	0.0
0.0	0.0	0.0		0.0	0.0	0.0	0.0	0.0	0.0	0.0	0.0
0.0	0.0	0.0	0.0	0.0	0.0	0.0	0.0	0.0	0.0	0.0	0.0
0.0	0.0	0.0
0.0	0.0	0.0	0.0	0.0	0.0	0.0	0.0	0.0	1.0	0.0	0.0
							0.0		0.0
									1.0
0.0				0.0	0.0	0.0	0.0	0.0		0.0	0.0
0.0	0.0		0.0	0.0	0.0	0.0	0.0	0.0	0.0	0.0	0.0
0.0	0.0	0.0	0.0	0.0	0.0	0.0		0.0		0.0	0.0
0.0	1.0			0.0		1.0	1.0	0.0	1.0		1.0
0.0	0.0	0.0	0.0	0.0	0.0	0.0	0.0	0.0	0.0	0.0	0.0
0.0	0.0	0.0	0.0	0.0	0.0	0.0	0.0	0.0	0.0	0.0	0.0
0.0	0.0	0.0	0.0	0.0	0.0	0.0	1.0	0.0		0.0
0.0	0.0	0.0		0.0	0.0			0.0	0.0		0.0
0.0	0.0	0.0	0.0	0.0	0.0	0.0	0.0	0.0	0.0	0.0	0.0
0.0	0.0	0.0	0.0	0.0	0.0	0.0	1.0	0.0	0.0	0.0	0.0
0.0	0.0		0.0		0.0	0.0	0.0	0.0	0.0	0.0	0.0
		0.0		0.0	0.0	0.0	0.0	0.0	0.0		0.0
0.0	0.0	0.0	0.0	0.0	0.0	0.0	0.0	0.0	0.0	0.0	0.0
0.0		0.0			0.0					1.0	1.0
0.0	0.0		0.0	0.0	0.0	0.0	0.0	0.0	0.0	0.0	0.0
0.0	0.0	0.0	0.0	0.0	0.0	0.0		0.0	0.0	0.0	0.0
0.0	0.0	0.0	0.0	0.0	0.0	0.0	0.0	0.0	0.0	0.0	0.0
0.0	0.0	0.0	0.0	0.0	0.0	0.0	0.0	0.0	0.0	0.0	0.0
0.0	0.0	0.0	0.0	0.0	0.0	0.0	0.0	0.0	0.0	0.0	0.0
0.0	0.0	0.0	0.0	0.0	0.0	0.0	0.0	0.0	0.0	0.0	0.0
0.0	0.0	0.0	0.0	0.0	0.0	0.0	0.0	0.0	1.0	0.0	0.0
0.0	0.0	0.0	0.0	0.0	0.0	0.0	0.0	0.0	0.0	0.0	0.0
0.0	0.0	0.0	0.0	0.0	0.0	0.0	0.0	0.0	0.0	0.0	0.0
0.0	0.0	1.0			0.0	0.0	1.0		1.0	1.0
0.0	0.0	0.0	0.0	0.0	0.0	0.0	0.0	0.0	0.0	0.0	0.0
0.0	0.0	0.0	0.0	0.0	0.0	0.0	0.0	0.0	0.0	0.0	0.0
0.0	0.0	0.0	0.0		0.0	0.0	0.0	0.0	0.0	0.0	0.0
0.0	0.0	0.0	0.0	0.0	0.0	0.0	0.0	0.0	0.0		0.0
1.0	1.0	0.0	0.0	0.0	0.0	0.0	0.0	0.0	0.0	0.0	0.0
0.0	0.0	0.0	0.0	0.0	0.0	0.0	0.0	0.0	0.0		0.0
0.0		0.0	1.0		0.0			0.0	0.0		1.0
0.0	0.0	0.0	0.0	0.0	0.0	0.0	0.0	0.0	0.0	0.0	0.0
0.0	0.0	0.0	0.0	0.0	0.0	0.0	0.0	0.0	0.0	0.0	0.0
1.0	0.0	0.0	0.0	1.0	1.0	1.0		0.0		0.0	0.0
0.0	0.0	1.0	0.0	0.0	0.0	0.0	0.0	0.0	0.0	0.0	0.0
0.0	0.0		0.0		0.0	0.0		0.0		0.0
0.0	0.0	1.0		0.0	0.0	0.0	1.0	0.0	1.0	1.0
0.0	0.0	1.0		0.0	0.0		1.0	0.0		1.0	0.0
0.0	0.0			0.0	0.0	0.0	0.0	0.0	0.0	0.0	0.0
1.0	0.0				0.0	0.0	0.0	0.0	0.0	0.0	0.0
0.0	0.0	0.0	0.0		0.0	0.0	0.0	0.0	0.0	0.0	0.0
0.0	0.0	0.0	0.0	0.0	0.0	0.0	0.0	0.0	0.0	0.0	0.0
0.0		1.0		1.0	0.0	0.0	0.0	1.0	1.0	1.0	1.0
0.0	0.0	0.0		0.0	0.0		1.0	0.0	0.0		0.0
0.0	0.0	1.0		0.0	0.0	0.0	1.0	0.0	0.0		0.0
0.0		0.0	0.0	0.0	0.0	0.0	0.0	0.0	0.0	0.0	0.0
0.0	0.0		0.0		0.0	0.0	0.0	1.0	0.0	0.0	0.0
0.0	0.0	0.0		1.0	1.0			0.0		1.0
0.0	0.0	0.0	0.0	0.0	0.0	0.0	0.0	0.0	0.0	0.0	0.0
0.0	0.0	0.0	0.0	0.0	0.0	0.0	0.0	0.0	0.0		0.0
0.0	0.0	0.0	0.0	0.0	0.0	0.0	0.0	0.0	0.0	0.0	0.0
0.0	0.0	0.0	0.0	0.0	0.0	0.0	0.0	0.0	0.0	0.0	0.0
0.0	0.0	1.0	0.0	0.0	1.0	0.0	0.0	0.0	0.0	0.0	0.0
0.0	0.0	0.0	0.0	0.0	0.0	0.0	0.0	0.0	0.0	0.0	0.0
0.0	0.0	0.0	0.0	0.0	0.0	0.0	0.0	0.0	0.0	0.0	0.0
0.0	0.0		0.0	0.0	0.0	0.0	0.0	0.0	0.0		0.0
1.0	0.0	1.0		1.0	0.0	0.0	1.0	1.0	0.0	1.0	0.0
0.0	0.0	0.0	0.0	0.0	0.0	0.0	0.0	0.0	0.0		0.0
0.0	0.0	0.0	0.0	0.0	0.0	0.0	0.0	0.0	0.0	0.0	0.0
0.0	0.0	0.0	0.0	0.0	0.0	0.0	0.0	0.0	0.0		0.0
0.0	0.0	0.0	0.0	0.0	0.0	0.0	0.0	0.0	0.0	0.0	0.0
1.0	0.0	0.0		1.0	1.0	0.0		0.0		0.0	0.0
0.0	0.0	0.0		0.0	0.0	0.0	1.0	1.0	0.0	0.0	1.0
0.0	0.0	0.0	0.0	0.0	0.0	0.0	0.0	0.0	0.0	0.0	0.0
0.0	0.0	0.0	0.0	0.0	0.0	0.0	0.0	0.0	0.0	0.0	0.0
0.0	0.0	0.0	0.0	0.0	0.0	0.0	0.0	0.0	0.0	0.0	0.0
0.0	0.0	0.0			0.0		0.0	0.0	0.0
1.0	1.0	0.0		1.0	0.0	0.0	0.0	0.0	0.0	0.0	0.0
1.0	0.0			0.0		0.0	0.0	0.0	0.0	0.0	0.0
0.0	0.0			0.0	0.0			0.0
0.0	0.0	0.0	0.0	0.0	0.0	0.0	0.0	0.0	0.0	0.0	0.0
0.0	0.0	0.0	0.0	0.0	0.0	0.0	0.0	0.0	0.0	0.0	0.0
0.0	0.0	0.0	0.0	0.0	0.0	0.0	0.0	0.0	0.0	0.0	0.0
0.0	0.0	0.0	0.0	0.0	0.0	0.0	0.0	0.0	0.0	0.0	0.0
0.0	0.0	0.0			0.0	0.0	1.0	0.0		1.0
0.0	0.0	0.0	0.0	0.0	0.0	0.0	0.0	0.0	0.0	0.0	0.0
0.0	0.0	0.0	0.0	0.0	0.0	0.0	0.0	0.0	0.0	0.0	0.0
0.0	0.0	1.0	0.0	0.0	0.0	0.0		0.0	0.0	1.0	0.0
0.0	0.0	0.0	0.0	0.0	0.0	0.0	0.0	0.0	0.0	0.0	0.0
0.0	0.0	1.0			0.0	0.0	0.0	0.0	0.0	0.0	0.0
1.0	0.0	0.0	0.0	0.0	0.0	0.0		0.0		0.0	0.0
0.0	0.0		0.0	0.0	0.0	0.0	0.0	0.0	0.0	0.0	0.0
0.0		1.0	0.0	0.0	0.0	0.0	0.0	0.0	0.0		0.0
0.0	0.0	0.0	0.0	0.0	0.0	0.0	0.0	0.0	0.0	0.0	0.0
0.0	0.0	0.0	0.0	1.0	0.0	1.0		0.0		1.0	0.0
0.0	0.0	0.0	0.0	0.0	0.0	0.0	0.0	0.0	0.0	0.0	0.0
0.0	0.0	0.0	0.0	0.0	0.0	0.0	0.0	0.0		0.0	0.0
0.0	0.0	0.0	0.0	0.0	0.0	0.0	0.0	0.0	0.0	0.0	0.0
0.0	0.0	0.0	0.0	0.0	0.0	0.0	0.0	0.0	0.0	0.0	0.0
0.0	0.0	0.0	0.0	0.0	0.0	0.0	0.0	0.0	0.0	0.0	0.0
0.0		0.0			0.0			0.0	0.0
0.0	0.0	1.0	0.0		0.0	0.0		0.0	0.0	0.0	0.0
0.0			0.0	0.0	0.0		0.0	0.0	0.0		0.0
0.0	1.0							0.0
0.0	0.0	0.0			0.0			0.0	0.0
0.0	0.0	0.0	0.0	0.0	0.0	0.0	0.0	0.0	0.0	0.0	0.0
0.0	0.0		0.0	0.0	0.0	0.0	0.0	0.0	0.0	0.0	0.0
0.0	0.0	0.0	1.0		0.0		1.0
							0.0		0.0
0.0	0.0		0.0	0.0	0.0	0.0	0.0	0.0	0.0	0.0	0.0
									0.0
0.0		0.0			0.0		1.0		1.0	1.0
0.0	0.0	0.0	0.0	0.0	0.0	0.0	0.0	0.0	0.0		0.0
0.0	0.0	0.0	0.0	0.0	0.0	0.0	0.0	0.0	0.0	0.0	0.0
0.0	0.0	0.0	0.0	0.0	0.0	0.0	0.0	0.0	0.0	0.0	0.0
0.0			0.0	0.0	0.0	0.0		0.0	0.0	0.0	0.0
0.0	0.0	0.0	0.0	0.0	0.0	0.0	1.0	0.0			0.0
0.0	0.0	0.0	0.0	0.0	0.0	0.0	0.0	0.0	0.0	0.0	0.0
0.0	0.0	0.0		0.0	0.0	0.0	1.0	0.0	0.0	0.0	0.0
0.0	0.0	0.0	0.0	1.0	0.0	0.0		0.0	0.0		0.0
0.0	0.0	0.0	0.0	1.0	0.0	0.0	0.0	0.0	0.0	0.0	0.0
0.0	0.0	0.0	0.0	0.0	0.0	0.0	0.0	0.0	0.0	0.0	0.0
0.0	0.0	0.0	0.0	0.0	0.0	0.0	0.0	0.0	0.0	0.0	0.0
0.0	0.0	0.0	0.0		0.0	0.0	0.0	0.0	0.0	0.0	0.0
0.0	0.0	0.0	0.0	0.0	0.0	0.0	0.0	0.0	0.0	0.0	0.0
0.0	0.0	0.0	0.0	0.0	0.0	0.0	0.0	0.0	0.0	0.0	0.0
0.0	0.0	0.0	0.0	1.0	0.0	0.0	0.0	0.0	0.0	0.0	1.0
0.0	0.0	0.0	0.0	0.0	0.0	0.0	0.0	0.0	0.0	0.0	0.0
0.0	0.0		0.0		0.0	0.0	0.0	0.0	0.0		0.0
0.0	0.0	0.0	0.0	0.0	0.0	0.0	0.0	0.0	0.0	0.0	0.0
0.0	0.0	0.0	0.0	0.0	0.0	0.0	1.0	0.0	0.0	0.0	0.0
0.0	0.0	0.0	0.0	0.0	0.0	0.0	0.0	0.0	0.0	0.0	0.0
0.0	0.0	0.0	1.0	0.0	0.0	0.0	0.0	0.0	0.0	1.0	0.0
0.0		0.0	0.0	0.0	0.0	0.0	0.0	0.0	0.0
0.0	0.0	0.0	0.0	1.0	0.0	0.0	0.0	0.0	0.0	0.0	0.0
0.0	0.0	0.0	0.0		0.0	0.0	0.0	0.0	0.0	0.0	0.0
0.0	1.0	0.0	0.0	1.0	0.0	0.0	0.0	0.0	0.0	0.0	0.0
0.0		1.0			0.0	0.0	0.0	0.0	1.0		0.0
0.0	0.0	0.0	0.0	0.0	0.0	0.0	0.0	0.0	0.0	0.0	0.0
0.0	0.0	0.0	1.0	0.0	0.0	0.0	1.0	0.0	0.0	0.0	0.0
0.0	0.0	0.0	0.0	0.0	0.0	0.0	0.0	0.0	0.0	0.0	0.0
0.0	0.0	0.0	0.0	0.0	0.0			0.0		0.0	0.0
0.0	0.0	1.0	1.0			0.0	1.0	0.0	0.0	1.0	1.0
0.0	0.0	0.0	0.0	1.0	0.0	0.0	0.0	0.0	0.0	0.0	0.0
0.0	0.0	0.0		0.0	0.0	0.0	0.0	0.0	0.0		0.0
0.0	0.0	0.0	0.0	0.0	0.0	0.0		0.0	0.0		0.0
0.0	0.0	0.0	0.0	0.0	0.0	0.0	0.0	0.0			0.0
0.0	0.0	0.0	0.0	0.0	0.0	0.0		0.0		0.0	0.0
1.0	1.0			1.0	1.0		0.0	0.0			1.0
0.0	0.0	0.0	1.0	0.0	0.0	0.0		0.0		0.0	0.0
0.0	0.0	0.0	0.0	0.0	0.0	0.0		0.0		0.0	0.0
0.0	0.0	0.0	0.0	0.0	0.0	0.0	0.0	0.0	0.0	0.0	0.0
0.0	0.0	0.0		0.0	0.0	0.0		0.0		0.0	0.0
0.0	0.0	0.0	0.0	0.0	0.0	0.0	0.0	0.0	0.0	0.0	0.0
0.0	0.0	0.0	0.0	0.0	0.0	0.0	0.0	0.0	0.0		0.0
0.0	0.0									1.0
0.0					0.0						1.0
0.0	0.0	0.0	0.0	1.0	0.0	0.0	0.0	0.0	0.0	0.0	0.0
0.0	0.0	1.0	0.0	0.0	0.0	0.0		0.0		0.0	0.0
0.0	0.0	0.0			0.0	0.0	0.0	0.0	0.0	0.0	0.0
0.0	0.0	0.0	0.0		0.0	0.0		0.0			0.0
1.0	1.0	0.0	0.0	1.0	1.0	0.0	0.0	0.0	0.0	1.0
0.0	0.0	0.0	0.0	1.0	0.0	0.0	1.0	0.0	0.0	0.0	0.0
0.0	0.0	0.0	0.0	0.0	0.0	0.0	0.0	0.0	0.0	0.0	0.0
							1.0		1.0
0.0	0.0	0.0	0.0	0.0	0.0	0.0	0.0	0.0	0.0	0.0	0.0
0.0	0.0	0.0	0.0	0.0	0.0	0.0		0.0		0.0	0.0
0.0	0.0				0.0	0.0	0.0	0.0	0.0	0.0	0.0
0.0	0.0	0.0	0.0	0.0	0.0	0.0		0.0		0.0	0.0
0.0	0.0	0.0	0.0	0.0	0.0			0.0		0.0	0.0
0.0	1.0	0.0				1.0	0.0	1.0	0.0	1.0
0.0	0.0	0.0	0.0	1.0		0.0		0.0	0.0	0.0	0.0
0.0		1.0								1.0
1.0	0.0	0.0	0.0		0.0	0.0		0.0		0.0	0.0
0.0	0.0	0.0	0.0	0.0	0.0	0.0		0.0		0.0	0.0
									0.0
0.0	0.0	0.0	0.0	0.0	0.0	0.0	0.0	0.0	0.0	0.0	0.0
0.0	0.0	0.0	0.0	0.0	0.0	0.0	0.0	0.0	0.0	0.0	0.0
0.0		1.0		1.0		1.0	0.0	0.0	1.0	1.0
									0.0
1.0	1.0				0.0	0.0		0.0		0.0	0.0
0.0	0.0	0.0	0.0	0.0	0.0	0.0	0.0	0.0	0.0	1.0	0.0
0.0	0.0	0.0	0.0	0.0	0.0	0.0		0.0		0.0	0.0
0.0	0.0	0.0	0.0	0.0	0.0	0.0	0.0	0.0	0.0	0.0	0.0
0.0	0.0	0.0	0.0	1.0	0.0	0.0	0.0	0.0	0.0	0.0	0.0
0.0	0.0	0.0	0.0	0.0	0.0	0.0	0.0	0.0	0.0		0.0
0.0	0.0	0.0	0.0	0.0	0.0	0.0	0.0	0.0	0.0		0.0
0.0	0.0	0.0	0.0	1.0	1.0	0.0	0.0	0.0	0.0	0.0	0.0
0.0		0.0		1.0	1.0	1.0	1.0	1.0	1.0	1.0	1.0
0.0	0.0	0.0	0.0	0.0	0.0	0.0	0.0	0.0	0.0	0.0	0.0
0.0	0.0	0.0	0.0	1.0	0.0	0.0	0.0	0.0	0.0	0.0	0.0
0.0	0.0	0.0	0.0		0.0	0.0	0.0	0.0	0.0	0.0	0.0
0.0	0.0	0.0		0.0	0.0	0.0	0.0	0.0	0.0	0.0	0.0
0.0	0.0	0.0	0.0	0.0	0.0	0.0	0.0	0.0	0.0		0.0
0.0	0.0	0.0	0.0	0.0	0.0	0.0	0.0	0.0	0.0	0.0	0.0
0.0	0.0	0.0	0.0	0.0	0.0	0.0	0.0	0.0	0.0	0.0	0.0
0.0	0.0	0.0	0.0	0.0	0.0	0.0	0.0	0.0	0.0	0.0	0.0
0.0	0.0	0.0	0.0		0.0	0.0	0.0	0.0	0.0	0.0	0.0
0.0	0.0	1.0	0.0	0.0	0.0	0.0	0.0	0.0	0.0	0.0	0.0
0.0	0.0	0.0	0.0	0.0	0.0	0.0		0.0	0.0	0.0	0.0
0.0	0.0	0.0	0.0	0.0	0.0	0.0	0.0	0.0	0.0	0.0	0.0
0.0	0.0	0.0	0.0	0.0	0.0	0.0	0.0	0.0	0.0	0.0	0.0
0.0	0.0	0.0	0.0	0.0	0.0	0.0	0.0	0.0	0.0	0.0	0.0
			1.0		0.0					1.0	0.0
0.0	0.0	0.0	0.0	0.0	0.0	0.0	0.0	0.0	0.0	0.0	0.0
0.0	0.0	0.0	0.0	1.0	0.0		0.0	0.0	0.0		0.0
							0.0		0.0
0.0	0.0	0.0	0.0	0.0	0.0	0.0	0.0	0.0	0.0		0.0
0.0	0.0	0.0	0.0	0.0	0.0	0.0	0.0	0.0	0.0	0.0	0.0
0.0	1.0	1.0				1.0	1.0	0.0	1.0		1.0
0.0	0.0	1.0	1.0	0.0	0.0	0.0	1.0	1.0	0.0	1.0	0.0
0.0	0.0		1.0		0.0				0.0
0.0	0.0	0.0	0.0	0.0	0.0	0.0	0.0	0.0	0.0	1.0	0.0
0.0	0.0	0.0	0.0	0.0	0.0	0.0	0.0	0.0	0.0		0.0
0.0	0.0	0.0	0.0	0.0	0.0	0.0	0.0	0.0	0.0	0.0	0.0
0.0	0.0	0.0	0.0	0.0	0.0	0.0	0.0	0.0	0.0	0.0	0.0
0.0	0.0	0.0	0.0		0.0	0.0	0.0	0.0	0.0	0.0	0.0
0.0	0.0	0.0	0.0	0.0	0.0	0.0		0.0	0.0		0.0
0.0	0.0	0.0	0.0	0.0	0.0	0.0	0.0	0.0	0.0	0.0	0.0
0.0	0.0	1.0		0.0	0.0	0.0		0.0			0.0
0.0	0.0		0.0	0.0	0.0	0.0	0.0	0.0			0.0
0.0	0.0	0.0	0.0	0.0	0.0	0.0	1.0	0.0	0.0		0.0
0.0	0.0	0.0	0.0	0.0	0.0	0.0		0.0	0.0	0.0	0.0
0.0	0.0	0.0	0.0	0.0	0.0	1.0	0.0	0.0	0.0	0.0	0.0
0.0	0.0		0.0	1.0	0.0	0.0	1.0	0.0		0.0	0.0
0.0	0.0	0.0	0.0	0.0	0.0	0.0	0.0	0.0	0.0	0.0	0.0
0.0	0.0	1.0	0.0	0.0	0.0	0.0		0.0	0.0	0.0	0.0
0.0	0.0	0.0		0.0	0.0	0.0	0.0	0.0	0.0		0.0
0.0	0.0	0.0	0.0	0.0	0.0	0.0	0.0	0.0	0.0	0.0	0.0
0.0	0.0	1.0	0.0	0.0	0.0	0.0		0.0			1.0
0.0	0.0	1.0	0.0	0.0	0.0		0.0	0.0	0.0	0.0	0.0
0.0	0.0	0.0	0.0	0.0	0.0	0.0		0.0	0.0	0.0	0.0
0.0	0.0	0.0	0.0	0.0	0.0		1.0	0.0	0.0	1.0
0.0		0.0	0.0	0.0	0.0	1.0	1.0	0.0	0.0	1.0	0.0
0.0	0.0	0.0	0.0	0.0	0.0	0.0	0.0	0.0	0.0	0.0	0.0
0.0	0.0	0.0	0.0	0.0	0.0	0.0	0.0	0.0	0.0		0.0
0.0	0.0	0.0	0.0	0.0	0.0	0.0	1.0	0.0
0.0	0.0	0.0			0.0		1.0	0.0	0.0	0.0	0.0
0.0	0.0	1.0	0.0	0.0	0.0	0.0	0.0	0.0	0.0	0.0	0.0
0.0		0.0			1.0	1.0		1.0	1.0		1.0
0.0	0.0	0.0	0.0		0.0		0.0	0.0	0.0	0.0	0.0
0.0	0.0			1.0	0.0	0.0	0.0	0.0	0.0	0.0	0.0
0.0										1.0
0.0	0.0	0.0		0.0	0.0	0.0	0.0	0.0	0.0	1.0	0.0
0.0	0.0	0.0	0.0	0.0	0.0	0.0		0.0		0.0	0.0
0.0	0.0	0.0	0.0		0.0			0.0			0.0
0.0		0.0	0.0	0.0	0.0	0.0	0.0	0.0	0.0	0.0	0.0
0.0	0.0	0.0	0.0	0.0	0.0		0.0	0.0	0.0		0.0
0.0	0.0	0.0	0.0	0.0	0.0	0.0	0.0	0.0	0.0		0.0
1.0	1.0	0.0	0.0	1.0	1.0	0.0	1.0	0.0	0.0	0.0	0.0
0.0	0.0	0.0	0.0	0.0	0.0	0.0		0.0		0.0	0.0
0.0	0.0	0.0	0.0	1.0	0.0	0.0		0.0		0.0	0.0
0.0	0.0	0.0	0.0	0.0	0.0	0.0		0.0		0.0	0.0
0.0	0.0	1.0		1.0	0.0	0.0	0.0	0.0	0.0	0.0	0.0
0.0	0.0	0.0	0.0	0.0	0.0	0.0		0.0		0.0	0.0
		0.0	0.0	0.0	0.0	0.0		0.0			0.0
0.0	0.0	0.0	0.0	0.0	0.0	0.0		0.0		0.0	0.0
0.0	0.0		0.0	0.0	0.0	0.0		0.0		0.0	0.0
0.0	0.0	1.0		0.0	0.0	0.0		0.0		0.0	1.0
0.0	0.0	0.0	0.0	0.0	0.0	0.0	0.0	0.0	0.0	0.0	0.0
0.0	0.0	0.0	0.0	0.0	0.0	0.0		0.0	0.0	0.0	0.0
0.0	0.0	0.0	0.0	0.0	0.0	0.0	0.0	0.0	0.0	0.0	0.0
0.0	0.0	0.0		0.0	0.0	0.0	0.0	0.0	0.0		0.0
0.0	0.0	0.0	0.0	1.0	0.0	0.0	0.0	0.0	0.0	0.0	0.0
0.0	0.0	0.0	0.0	0.0	0.0	0.0	0.0	0.0	0.0	0.0	0.0
0.0	0.0	0.0	0.0	0.0	0.0	0.0	1.0	0.0	0.0	0.0	0.0
0.0	0.0	0.0	0.0		0.0	0.0	0.0	0.0	0.0	0.0	0.0
0.0	0.0	0.0	0.0	0.0	0.0	0.0	0.0	0.0	0.0		0.0
0.0	0.0	0.0			0.0		1.0	0.0	0.0	1.0
0.0	0.0	0.0	0.0	0.0	0.0	0.0	0.0	0.0		0.0	0.0
0.0	0.0	0.0	0.0	0.0	0.0	0.0	1.0	0.0	0.0	0.0	0.0
0.0	0.0	0.0	0.0	1.0	0.0	0.0	1.0	0.0	0.0	0.0	0.0
0.0	0.0	0.0	0.0	0.0	0.0	0.0	0.0	0.0	0.0		0.0
0.0	0.0	0.0		0.0	0.0	0.0	0.0		0.0	0.0
							0.0		0.0
							0.0		0.0
							0.0		0.0
							0.0		0.0
							0.0		0.0
							1.0		0.0
							0.0		0.0
							0.0		0.0
							0.0		0.0
							0.0		0.0
0.0	0.0	0.0	0.0	0.0	0.0	0.0	0.0	0.0	0.0		0.0
0.0	0.0	1.0	0.0	0.0	0.0	0.0		0.0	0.0	0.0	0.0
0.0	0.0	0.0		0.0	0.0	0.0	0.0	0.0	0.0	0.0	0.0
0.0	0.0	0.0	0.0	0.0	0.0	0.0	0.0	0.0	0.0		0.0
0.0								0.0			1.0
0.0	1.0	0.0			1.0	1.0		1.0	1.0	1.0	1.0
0.0		0.0	0.0		0.0	0.0		0.0	1.0		1.0
0.0	0.0	0.0	0.0	0.0	0.0	0.0	0.0	0.0	0.0	0.0	0.0
0.0	0.0	0.0	0.0		0.0	0.0	0.0	0.0	0.0	0.0	0.0
0.0	0.0	0.0	0.0	0.0	0.0	0.0	0.0	0.0	0.0	0.0	0.0
0.0	0.0	0.0	0.0	0.0	0.0	0.0	0.0	0.0	0.0	0.0	0.0
0.0	1.0			0.0	0.0		1.0	1.0	0.0		1.0
0.0	0.0	0.0		0.0	0.0	0.0	0.0	0.0	0.0	0.0	0.0
0.0	0.0	0.0	0.0	0.0	0.0	0.0	0.0	0.0	0.0	0.0	0.0
0.0	0.0	0.0	0.0	0.0	0.0	0.0	0.0	0.0	0.0		0.0
0.0	0.0	0.0	0.0	0.0	0.0	0.0	0.0	0.0	0.0	0.0	0.0
0.0	0.0		0.0	0.0	0.0	0.0	0.0	0.0	0.0	0.0	0.0
0.0	0.0	0.0	0.0	0.0	0.0	0.0	0.0	0.0	0.0	0.0	0.0
0.0	0.0	0.0		0.0	0.0	0.0	1.0	0.0		0.0
0.0	0.0	0.0	0.0	0.0	0.0	0.0	0.0	0.0	0.0	0.0	0.0
0.0	0.0	0.0	0.0	0.0	0.0	0.0		0.0	1.0		0.0
0.0	0.0	1.0	0.0		0.0	0.0	0.0	0.0	0.0	0.0
0.0	0.0	0.0	0.0	0.0	0.0	0.0		0.0		0.0	0.0
0.0	0.0	0.0	0.0	0.0	0.0	0.0		0.0	0.0	0.0	0.0
0.0	0.0	1.0	0.0		0.0	0.0		1.0	0.0	1.0
0.0	0.0	0.0	0.0	0.0	0.0	0.0	0.0	0.0	0.0	0.0	0.0
0.0	0.0	0.0	0.0	0.0	0.0	0.0	0.0	0.0	0.0	0.0	0.0
0.0	0.0	0.0	0.0	0.0	0.0	0.0	0.0	0.0	0.0	0.0
0.0	0.0	0.0	0.0	0.0	0.0	0.0	0.0	0.0	0.0	0.0	0.0
0.0	0.0	0.0	0.0	0.0	0.0	0.0	0.0	0.0	0.0	0.0	0.0
0.0		0.0					1.0	1.0	1.0	1.0	1.0
0.0	0.0	1.0		0.0	0.0			0.0			0.0
0.0	0.0	0.0	0.0	0.0	0.0	0.0	0.0	0.0	0.0	0.0	0.0
0.0	0.0	1.0	0.0	0.0	0.0	0.0	0.0	0.0	0.0	0.0	0.0
0.0	0.0		0.0	0.0	0.0	0.0	0.0	0.0	0.0		0.0
0.0		0.0			0.0	0.0	0.0		1.0	1.0	1.0
0.0	0.0	1.0	0.0	0.0	0.0	0.0	0.0	0.0	0.0	0.0	0.0
0.0	0.0				0.0	0.0	0.0	0.0	0.0		0.0
0.0	0.0	0.0	0.0	0.0	0.0	0.0	0.0	0.0	0.0	0.0	0.0
0.0	0.0	0.0	0.0	0.0	0.0	0.0	0.0	0.0	0.0	0.0	0.0
0.0	0.0	0.0	0.0	0.0	0.0	0.0	0.0	0.0	0.0	0.0	0.0
1.0		1.0		0.0				0.0			1.0
0.0	0.0	1.0	0.0	1.0		0.0		0.0	0.0		0.0
0.0	0.0	1.0	0.0	1.0	0.0	0.0	1.0	0.0	0.0	1.0	0.0
0.0	0.0	0.0	0.0	0.0	0.0	0.0	0.0	0.0	0.0	0.0	0.0
0.0		1.0	1.0	1.0				0.0		1.0	1.0
0.0	0.0	0.0	0.0	0.0	0.0	0.0		0.0		0.0	0.0
0.0	0.0	0.0		0.0	0.0		1.0	0.0	0.0	0.0	0.0
0.0	0.0	0.0	0.0	0.0	0.0		0.0	0.0	0.0	0.0	0.0
0.0	0.0	0.0	0.0	0.0	0.0	0.0	0.0	0.0	0.0	0.0	0.0
0.0	0.0		0.0	0.0	0.0	0.0	1.0	0.0	0.0	0.0
0.0	0.0	0.0	0.0	1.0	1.0	0.0	1.0	0.0	1.0	1.0	1.0
0.0	0.0	0.0	0.0		0.0	0.0	0.0	0.0	0.0	0.0	0.0
0.0	0.0	0.0	0.0	0.0	0.0	0.0	0.0	0.0	0.0	0.0	0.0
0.0	0.0	0.0	0.0	0.0	0.0	0.0	0.0	0.0	0.0	0.0	0.0
0.0	0.0	0.0		1.0	0.0	0.0	0.0	0.0	0.0	0.0	0.0
0.0	0.0	0.0	0.0	0.0	0.0	0.0		0.0	0.0	0.0	0.0
0.0		1.0		1.0				1.0		1.0	1.0
0.0	0.0	0.0	0.0	0.0	0.0	0.0		0.0	0.0	0.0	0.0
0.0	0.0	0.0	0.0	0.0	0.0	0.0	0.0	0.0	0.0		0.0
0.0		0.0	0.0		0.0			0.0		0.0
0.0	0.0	0.0	0.0	0.0	0.0	0.0	0.0	0.0	0.0		0.0
							0.0		0.0
0.0	0.0	0.0	0.0	0.0	0.0	0.0	0.0	0.0	0.0	0.0	0.0
0.0	0.0	1.0	0.0	0.0	0.0	0.0	0.0	0.0	0.0	0.0	0.0
0.0	0.0	0.0	0.0	0.0	0.0	0.0	0.0	0.0	0.0	0.0	0.0
0.0	0.0	1.0		1.0	0.0		1.0	0.0	0.0		0.0
0.0		1.0		0.0	0.0		1.0	1.0	0.0
0.0	0.0	0.0	0.0	0.0	0.0	0.0	0.0	0.0	0.0		0.0
0.0	0.0	0.0	0.0		0.0	0.0	0.0	0.0	0.0	1.0	0.0
0.0	0.0	0.0	0.0	0.0	0.0	0.0	0.0	0.0	0.0	0.0	0.0
0.0	0.0	0.0	0.0	0.0		0.0	0.0	0.0	0.0		0.0
0.0	0.0	1.0		1.0	0.0	0.0	0.0	1.0	0.0	0.0	0.0
0.0	0.0	0.0	0.0		0.0	0.0	0.0	0.0	0.0	0.0	0.0
0.0	0.0		0.0	0.0	0.0	0.0	0.0	0.0	1.0	0.0	0.0
0.0	0.0	1.0	0.0	0.0	0.0	1.0		0.0		0.0	0.0
0.0	0.0	0.0	0.0	0.0	0.0	0.0	0.0	0.0	0.0	0.0	0.0
0.0	0.0	0.0	0.0	0.0	0.0	0.0	0.0	0.0	0.0	0.0	0.0
0.0	0.0			0.0	0.0	0.0	1.0	1.0	0.0	1.0	0.0
0.0	0.0	1.0		0.0	0.0	0.0	0.0	0.0	0.0	1.0	0.0
0.0	0.0	1.0	0.0	1.0	0.0	0.0	0.0	0.0	0.0	0.0	0.0
0.0	0.0	1.0	0.0	0.0	0.0			0.0	0.0	0.0	0.0
0.0	0.0	0.0	0.0	0.0	0.0	0.0	0.0	0.0	0.0	0.0	0.0
0.0	0.0	0.0			0.0	0.0		0.0	1.0	1.0	1.0
0.0	0.0			0.0	0.0	0.0		0.0	0.0	1.0	0.0
0.0	0.0	0.0	0.0	0.0	0.0	0.0	0.0	0.0	0.0		0.0
0.0	0.0	0.0	0.0	0.0	0.0	0.0	0.0	0.0	0.0	0.0	0.0
0.0	0.0	0.0	0.0	0.0	0.0	0.0	0.0	0.0	0.0	0.0	0.0
0.0	0.0	0.0	0.0	0.0	0.0	0.0	0.0	0.0	0.0	0.0	0.0
0.0	0.0	0.0	0.0	0.0	0.0	0.0		0.0			0.0
0.0	0.0	0.0	0.0		0.0	0.0		0.0		0.0	0.0
0.0	0.0	0.0	0.0	0.0	0.0	0.0		0.0		0.0	0.0
0.0	0.0	0.0	0.0	0.0	0.0	0.0	0.0	0.0	0.0	0.0	0.0
0.0	0.0	0.0	0.0	0.0	0.0	0.0		0.0	0.0		0.0
0.0	0.0	0.0	0.0	0.0	0.0	0.0	0.0	0.0	0.0		0.0
0.0	0.0	0.0	0.0	0.0	0.0	0.0	0.0	0.0	0.0	0.0	0.0
0.0	0.0	0.0	0.0	0.0	0.0	0.0	0.0	0.0	0.0	0.0	0.0
0.0	0.0	0.0	0.0	0.0	0.0	0.0	0.0	0.0	0.0	0.0	0.0
0.0	0.0	0.0	0.0	0.0	0.0	0.0	0.0	0.0	0.0	0.0	0.0
0.0	0.0	0.0	0.0	0.0	0.0	0.0	0.0	0.0	0.0	0.0	0.0
0.0	0.0	0.0	0.0	0.0	0.0	0.0	0.0	0.0	0.0	0.0	0.0
0.0	0.0	0.0	1.0	1.0	0.0	0.0		0.0	0.0	0.0	0.0
0.0	0.0	0.0	0.0	0.0	0.0	0.0		0.0
0.0	0.0	1.0		0.0	0.0		1.0	0.0	0.0		1.0
							0.0		0.0
0.0	0.0	0.0		0.0	0.0	0.0	0.0	0.0	0.0	0.0	0.0
0.0	0.0		0.0	0.0	0.0	0.0	0.0	0.0	0.0	0.0	0.0
0.0	0.0	0.0	0.0		0.0	0.0	1.0	0.0	0.0		0.0
0.0	0.0	0.0	0.0	0.0	0.0	0.0	0.0	0.0	0.0	0.0	0.0
0.0	0.0	0.0	0.0	0.0	0.0	0.0	0.0	0.0	0.0		0.0
0.0	0.0	0.0	0.0	0.0	0.0			0.0		0.0
0.0	0.0	0.0	0.0	0.0	0.0	0.0		0.0	0.0	0.0	0.0
0.0	0.0	0.0	0.0	0.0	0.0	0.0	0.0	0.0	0.0	0.0	0.0
0.0	0.0	0.0	0.0	0.0	0.0	0.0	0.0	0.0	0.0	0.0	0.0
0.0	0.0	0.0	0.0	0.0	0.0	0.0	0.0	0.0	0.0	0.0	0.0
0.0	0.0	0.0	0.0	0.0	0.0	0.0		0.0	0.0	0.0	0.0
0.0	0.0	0.0	0.0	0.0	0.0	0.0	0.0	0.0	0.0	0.0	0.0
0.0	0.0	0.0	0.0	0.0	0.0	0.0	0.0	0.0	0.0	0.0	0.0
0.0		0.0	0.0	0.0	0.0	0.0	0.0	0.0	0.0	0.0	0.0
0.0	0.0	0.0	1.0		0.0	0.0		0.0	0.0		0.0
0.0	0.0	0.0	0.0	0.0	0.0	0.0	0.0	0.0	0.0	0.0	0.0
0.0	0.0	1.0	0.0	1.0		0.0	1.0	0.0	0.0	0.0	0.0
0.0	0.0	0.0	0.0	0.0	0.0	0.0	0.0	0.0	0.0		0.0
0.0	0.0	0.0	0.0	0.0	0.0	0.0	0.0	0.0	0.0	0.0	0.0
0.0	0.0	0.0	1.0		0.0	0.0		0.0
0.0	0.0	0.0	0.0	0.0	0.0	0.0	0.0	0.0	0.0	0.0	0.0
0.0	0.0	0.0	0.0	0.0	0.0	0.0		0.0		0.0	0.0
0.0	0.0	1.0	0.0	1.0	0.0	0.0	1.0	0.0	0.0	0.0	0.0
0.0	0.0	0.0	0.0	0.0	0.0	0.0	0.0	0.0	0.0	0.0	0.0
0.0	0.0	0.0	0.0	0.0	0.0	0.0	0.0	0.0	0.0	0.0	0.0
0.0	0.0	0.0	0.0	0.0	0.0	0.0	0.0	0.0	0.0	0.0	0.0
0.0	0.0	0.0	0.0	0.0	0.0	0.0	0.0	0.0	0.0	0.0	0.0
0.0	0.0	0.0		0.0	0.0	0.0	0.0	0.0	0.0		0.0
0.0		1.0			0.0					1.0	1.0
0.0	0.0				0.0		1.0	0.0	0.0	1.0	0.0
0.0	0.0		0.0		0.0	0.0	0.0	0.0	0.0	0.0	0.0
0.0			0.0		0.0	0.0	0.0	0.0	0.0	0.0	0.0
							0.0		0.0
1.0	1.0			0.0	0.0	0.0	0.0	0.0	0.0	1.0	0.0
0.0	0.0	0.0	0.0	0.0	0.0	0.0	0.0	0.0	0.0	0.0	0.0
1.0	1.0	0.0		0.0	0.0	0.0	0.0	0.0	0.0	0.0	0.0
0.0	0.0	0.0	0.0	0.0	0.0	0.0	0.0	0.0	0.0	0.0	0.0
0.0	0.0	0.0		0.0	0.0	1.0	0.0	0.0	0.0	0.0	0.0
0.0	0.0	0.0		0.0	0.0	0.0		0.0		0.0	0.0
0.0	0.0		0.0	1.0	1.0	0.0		0.0		0.0	0.0
0.0	0.0	0.0	0.0	0.0	0.0	0.0		0.0		0.0	0.0
0.0	0.0	0.0	0.0	0.0	0.0					0.0	0.0
0.0	0.0	0.0		1.0	0.0	0.0	0.0	0.0	0.0	0.0	0.0
0.0	0.0	0.0	0.0	0.0	0.0	0.0	0.0	0.0	0.0	0.0	0.0
0.0	0.0	0.0		0.0	0.0	0.0	0.0	0.0	0.0	0.0	0.0
0.0	0.0	0.0	0.0	0.0	0.0	0.0	0.0	0.0	0.0		0.0
0.0	0.0	0.0	0.0	1.0	0.0	0.0	0.0	0.0	0.0	0.0	0.0
0.0	0.0	0.0	0.0	0.0	0.0	0.0		0.0	0.0	0.0	0.0
0.0	0.0	0.0	0.0	0.0	0.0	0.0	0.0	0.0	0.0	0.0	0.0
1.0		0.0			0.0	0.0	1.0	0.0	0.0
0.0	0.0	0.0	0.0	0.0	0.0	0.0	0.0	0.0	0.0	0.0	0.0
							0.0		0.0
0.0	0.0		0.0	0.0	0.0	0.0	0.0	0.0	0.0	0.0	0.0
0.0	0.0	0.0		0.0	0.0	0.0	1.0	0.0		0.0
0.0		1.0	1.0						0.0	1.0	1.0
0.0	0.0	1.0	0.0		0.0	0.0	1.0	0.0	1.0	0.0	1.0
0.0	0.0	0.0	0.0	0.0	0.0		0.0	0.0	0.0		0.0
0.0	0.0		0.0	0.0	0.0	0.0	0.0	0.0	0.0	0.0	0.0
0.0	0.0	1.0		0.0	0.0	0.0			0.0	1.0	0.0
0.0	0.0	0.0	0.0	0.0	0.0	0.0	0.0	0.0	0.0	0.0	0.0
0.0	0.0	0.0	0.0	0.0		0.0	0.0	0.0	0.0	0.0	0.0
0.0	0.0	1.0	0.0	0.0	0.0	0.0	0.0	0.0	0.0	0.0	0.0
0.0	0.0	0.0	0.0	0.0	0.0	0.0	1.0	0.0	0.0	0.0	0.0
0.0	0.0	0.0		0.0	0.0	0.0		0.0		0.0	0.0
0.0		1.0			0.0				1.0
0.0	0.0	1.0			0.0				0.0
0.0	0.0		0.0		0.0	0.0		0.0		0.0	0.0
0.0	0.0	0.0	0.0	0.0	0.0	0.0		0.0		0.0	0.0
0.0	0.0	1.0	1.0	1.0		0.0	1.0	0.0	1.0	1.0	0.0
0.0	0.0	0.0	0.0	0.0	0.0	0.0	0.0	0.0	0.0	0.0	0.0
0.0	0.0	0.0	0.0	0.0	0.0	0.0		0.0	0.0		0.0
0.0	0.0	0.0	0.0	0.0	0.0	0.0	0.0	0.0	0.0	0.0	0.0
0.0	0.0	1.0	0.0	1.0	1.0	0.0			0.0	1.0	0.0
0.0	0.0	0.0	0.0	0.0	0.0	0.0	0.0	0.0	0.0	0.0	0.0
0.0	0.0	0.0	0.0	0.0	0.0	0.0	0.0	0.0	0.0	0.0	0.0
0.0	0.0	0.0	0.0	0.0	0.0	0.0	0.0	0.0	0.0	0.0	0.0
0.0	0.0	0.0	0.0	0.0	0.0	0.0	0.0	0.0	0.0	0.0	0.0
0.0	0.0	0.0	0.0	0.0	0.0	0.0	0.0	0.0	0.0	0.0	0.0
1.0	1.0	0.0		1.0		0.0	0.0	0.0	0.0	0.0	0.0
							0.0		0.0
0.0	0.0	0.0	0.0	0.0	0.0	0.0	0.0	0.0	0.0	0.0	0.0
0.0	0.0	1.0	0.0	1.0	0.0	0.0	0.0	0.0	0.0	0.0	0.0
0.0	0.0	0.0	0.0	0.0	0.0	0.0	0.0	0.0	0.0	0.0	0.0
0.0	0.0	0.0	0.0	0.0	0.0	0.0		0.0	0.0		0.0
0.0	0.0		0.0	0.0	0.0	0.0	0.0	0.0	0.0		0.0
0.0	0.0	0.0	0.0	0.0	0.0	0.0		0.0		0.0	0.0
0.0	0.0	0.0	0.0	0.0	0.0	0.0	0.0	0.0	0.0	0.0	0.0
0.0	0.0	0.0	0.0	0.0	0.0	0.0	0.0	0.0	0.0	0.0	0.0
0.0	0.0	1.0	0.0	0.0	0.0	0.0	0.0	0.0	0.0	0.0	0.0
0.0	0.0	0.0	0.0	0.0	0.0	0.0	0.0	0.0	0.0	0.0	0.0
0.0	0.0	0.0	0.0	0.0	0.0	0.0		0.0	0.0	0.0	0.0
0.0		0.0	0.0	0.0	0.0	0.0	0.0	0.0	0.0	0.0	0.0
0.0	0.0	0.0	0.0	0.0	0.0	0.0	0.0	0.0	0.0		0.0
0.0		0.0	0.0	0.0	0.0	0.0		0.0		0.0	0.0
0.0	0.0	0.0	0.0	0.0	0.0	0.0	0.0	0.0	0.0	0.0	0.0
0.0	0.0	0.0	0.0	0.0	0.0	0.0		0.0	0.0	0.0	0.0
0.0	0.0	0.0	0.0	1.0	0.0	0.0	0.0	0.0	0.0	0.0	0.0
0.0	0.0	0.0	0.0	0.0	0.0	0.0	0.0	0.0	0.0	0.0	0.0
0.0	0.0	0.0	0.0	0.0	0.0	0.0	0.0	0.0	0.0	0.0	0.0
0.0	0.0	1.0	0.0	1.0		0.0	0.0	0.0	0.0	1.0	0.0
0.0	0.0	1.0	0.0	0.0	0.0	0.0	0.0	0.0	0.0	1.0	0.0
0.0	0.0	0.0	0.0	0.0	0.0	0.0		0.0	0.0		0.0
0.0	0.0	0.0		0.0	0.0	0.0	0.0	0.0	0.0	0.0	0.0
0.0	0.0	0.0	0.0	0.0	0.0	0.0	0.0	0.0	0.0	0.0	0.0
0.0	0.0	0.0	0.0	0.0	0.0	0.0	0.0	0.0	0.0	0.0	0.0
0.0	0.0	1.0		0.0	0.0	0.0	1.0	0.0	0.0		1.0
1.0	0.0	0.0	0.0	0.0	0.0	0.0	0.0	0.0	0.0	0.0	0.0
0.0	0.0	0.0	0.0	0.0	0.0	0.0	1.0	0.0	0.0	0.0	0.0
0.0	0.0	0.0	0.0	0.0	0.0	0.0	0.0	0.0	0.0	0.0	0.0
									0.0
0.0	0.0	0.0	0.0	0.0	0.0	0.0	0.0	0.0	0.0		0.0
0.0	0.0	0.0	0.0			0.0	1.0	0.0	0.0	0.0	0.0
0.0	0.0	0.0	0.0	0.0	0.0	0.0	0.0	0.0	0.0	0.0	0.0
1.0	0.0				0.0	0.0					0.0
0.0			1.0	0.0	0.0	0.0		0.0	1.0
0.0	0.0		0.0		0.0	0.0	1.0	0.0	0.0		0.0
0.0	0.0	0.0	0.0	0.0	0.0	0.0		0.0	0.0	0.0	0.0
0.0	0.0	0.0	0.0		0.0	0.0		0.0	0.0	0.0	0.0
0.0		0.0		1.0		0.0	1.0	0.0	1.0	1.0
0.0		0.0	1.0		0.0					1.0
0.0	0.0	0.0	0.0	0.0	0.0	0.0		0.0			0.0
0.0	0.0	0.0	0.0	0.0	0.0	0.0	0.0	0.0	0.0	0.0	0.0
0.0	0.0	0.0	0.0	0.0	0.0	0.0		0.0			0.0
0.0	0.0	0.0	0.0	0.0	0.0	0.0	0.0	0.0	0.0	0.0	0.0
0.0	0.0	0.0	0.0	0.0	0.0	0.0		0.0		0.0	0.0
0.0	0.0	0.0	0.0	1.0	0.0	0.0	0.0	0.0	0.0	0.0	0.0
0.0	0.0	0.0	0.0	0.0	0.0	0.0	0.0	0.0	0.0	0.0	0.0
0.0	0.0	0.0	0.0	0.0	0.0	0.0		0.0	0.0	0.0	0.0
0.0	0.0	1.0	0.0	0.0	0.0	0.0	0.0	0.0	0.0	0.0	0.0
									0.0
0.0	0.0	0.0	0.0	0.0	0.0	0.0	0.0	0.0	1.0	0.0	0.0
0.0	0.0	0.0	0.0	0.0	0.0	0.0	0.0	0.0	0.0	0.0	0.0
0.0			0.0	0.0	0.0	1.0	1.0	0.0			0.0
0.0	0.0	0.0		0.0	0.0	0.0		0.0		0.0	0.0
0.0	0.0	0.0	0.0	0.0	0.0	0.0		0.0		0.0	0.0
0.0	0.0	0.0	0.0	0.0	0.0	0.0		0.0		0.0	0.0
0.0	0.0	0.0	0.0	0.0	0.0	0.0	0.0	0.0	0.0	0.0	0.0
0.0	0.0	0.0	0.0	0.0	0.0	0.0		0.0		0.0	0.0
0.0		0.0	0.0		0.0	0.0		0.0	1.0	1.0	1.0
0.0	0.0			0.0	0.0	0.0	1.0	0.0	0.0		0.0
0.0	0.0	0.0	0.0	0.0	0.0			0.0	1.0		1.0
0.0	0.0		0.0	0.0	0.0	0.0		0.0		0.0	0.0
1.0	0.0	1.0		1.0		0.0		1.0		1.0	0.0
0.0	0.0	0.0	0.0	0.0	0.0	0.0	1.0	0.0	0.0	0.0	0.0
0.0	0.0		0.0	0.0	0.0	0.0	0.0	0.0	0.0	0.0
0.0	0.0			1.0	0.0	0.0		1.0		1.0	0.0
0.0	0.0	0.0	0.0	0.0	0.0	0.0	0.0	0.0	0.0	0.0	0.0
0.0			0.0	0.0	0.0	0.0		0.0			0.0
0.0	0.0	0.0	0.0	0.0	0.0	0.0	0.0	0.0	0.0		0.0
0.0	0.0	0.0	1.0	0.0	0.0		0.0	0.0	0.0	0.0
0.0		0.0		1.0	1.0	0.0	1.0	0.0	0.0	1.0	0.0
0.0	0.0		0.0	0.0	0.0	0.0	0.0	0.0	0.0	0.0	0.0
0.0	0.0	0.0	0.0	0.0	0.0	0.0	0.0	0.0	0.0	0.0	0.0
0.0	0.0		0.0	0.0	0.0	0.0	0.0	0.0	0.0		0.0
0.0	0.0	0.0	0.0		0.0	0.0	0.0	0.0	0.0	0.0	0.0
0.0	0.0	0.0	0.0	0.0	0.0	0.0	0.0	0.0	0.0		0.0
0.0	0.0	0.0	0.0	1.0	0.0	0.0		0.0	0.0		0.0
0.0	0.0	1.0	0.0	0.0	1.0	0.0	1.0	1.0	0.0	0.0	0.0
0.0	0.0	0.0	0.0	0.0	0.0	0.0	0.0	0.0	0.0	0.0	0.0
0.0		0.0	0.0	0.0	0.0			0.0
0.0	0.0	0.0	1.0	0.0	0.0	1.0	1.0	0.0	0.0	0.0	0.0
0.0	0.0	0.0	0.0	0.0	0.0	0.0	0.0	0.0	0.0	0.0	0.0
0.0	0.0	0.0	0.0	0.0	0.0	0.0	0.0	0.0	0.0	0.0	0.0
0.0	0.0	0.0	0.0	0.0	0.0	0.0	0.0	0.0	0.0	0.0	0.0
0.0	0.0	0.0	0.0	1.0	0.0	0.0	0.0	0.0	0.0	0.0	0.0
0.0	0.0	0.0	0.0	0.0	0.0	0.0	0.0	0.0	0.0	0.0	0.0
0.0	0.0	1.0		0.0	0.0	0.0	0.0	0.0	1.0	0.0	0.0
0.0	0.0	0.0	0.0	0.0	0.0	0.0	0.0	0.0	0.0	0.0	0.0
0.0	0.0	0.0	0.0	0.0	0.0	0.0	0.0	0.0	0.0	0.0	0.0
									0.0
0.0	0.0	0.0	0.0	0.0	0.0	0.0	0.0	0.0	0.0	0.0	0.0
							0.0		0.0
									0.0
							0.0		0.0
							0.0		0.0
							1.0		0.0
							0.0		0.0
							0.0		0.0
0.0	0.0		0.0		0.0	0.0	0.0	0.0	0.0		0.0
0.0	0.0	0.0	0.0	1.0	1.0	0.0		0.0		1.0	1.0
0.0	0.0	0.0	0.0		0.0				0.0	0.0	0.0
0.0	0.0	0.0	0.0	0.0	0.0	0.0		0.0		0.0	0.0
0.0	0.0	1.0	0.0		0.0		0.0	0.0	0.0	1.0
0.0	0.0	0.0	0.0	0.0	0.0	0.0		0.0		0.0	0.0
0.0	0.0	0.0	0.0	0.0	0.0	0.0	0.0	0.0	0.0	0.0	0.0
0.0	0.0	0.0	0.0	0.0	0.0	0.0		0.0		0.0	0.0
0.0	0.0	0.0	0.0	0.0	0.0	0.0	0.0	0.0	0.0	0.0	0.0
0.0	0.0	1.0	0.0		0.0	0.0	1.0	0.0	0.0
1.0	1.0	0.0		1.0	0.0	0.0		0.0		0.0	0.0
0.0	0.0	0.0	0.0	0.0	0.0	0.0		0.0		0.0	0.0
0.0	0.0	0.0	0.0	0.0	0.0	0.0		0.0		0.0	0.0
0.0	0.0		0.0	0.0	0.0	0.0	0.0	0.0	0.0	0.0	0.0
0.0	0.0		1.0	0.0	0.0	0.0	0.0	0.0	0.0	0.0	0.0
0.0		0.0		0.0	0.0	1.0		0.0
							1.0		0.0
									0.0
									0.0
							0.0		0.0
							0.0		0.0
							0.0		0.0
							1.0		0.0
0.0	0.0	0.0	0.0	0.0	0.0	0.0	0.0	0.0	0.0	0.0	0.0
0.0	0.0	0.0			0.0	0.0	0.0	0.0	0.0	0.0	0.0
0.0	0.0	0.0			0.0		0.0	0.0	0.0		0.0
0.0	0.0	0.0	0.0		0.0	0.0	1.0	0.0	0.0	0.0	0.0
0.0	0.0	0.0		0.0	0.0	0.0	0.0	0.0	0.0	0.0	0.0
0.0	0.0	1.0			0.0			0.0	0.0	0.0	0.0
0.0	0.0	0.0	0.0	0.0	0.0	0.0		0.0	0.0	0.0	0.0
0.0	0.0	0.0	0.0	0.0	0.0	0.0	0.0	0.0	0.0	0.0	0.0
0.0	0.0	0.0	0.0	1.0	0.0	0.0	0.0	0.0	0.0		0.0
1.0	0.0			0.0	0.0	0.0	0.0	1.0	0.0	0.0	0.0
0.0	0.0	0.0		0.0		0.0	1.0	0.0	0.0	0.0	0.0
0.0	0.0	0.0	0.0	0.0	0.0	0.0	1.0	0.0	0.0	0.0	0.0
0.0	0.0	0.0	0.0	0.0	0.0	0.0	0.0	0.0	0.0		0.0
0.0	0.0		0.0	0.0		0.0		0.0	0.0	1.0
0.0	0.0			0.0	0.0	0.0	0.0	0.0	0.0	0.0	0.0
0.0	0.0	0.0		0.0	0.0	0.0		0.0	0.0	0.0
0.0	0.0	1.0	0.0		0.0		1.0	0.0	0.0	1.0
0.0	0.0	0.0	0.0	0.0	0.0	0.0	1.0	0.0	0.0	1.0	0.0
0.0	0.0	0.0	0.0	0.0	0.0	0.0	0.0	0.0	0.0	0.0	0.0
0.0		0.0		0.0	0.0	1.0	0.0	0.0	0.0		0.0
0.0	0.0	0.0	0.0	0.0	0.0	0.0	0.0	0.0	0.0	0.0	0.0
0.0	0.0	0.0	0.0	0.0	0.0	0.0		0.0	0.0	0.0	0.0
0.0	0.0	0.0		1.0	1.0	0.0	0.0	0.0	0.0	1.0	0.0
0.0	0.0	0.0	0.0	0.0	0.0	0.0	0.0	0.0	0.0	0.0	0.0
0.0	0.0	0.0	0.0	0.0	0.0	0.0		0.0		0.0	0.0
0.0	0.0	1.0		1.0		0.0	1.0	1.0	0.0		0.0
0.0	0.0	0.0	0.0	0.0	0.0	0.0	0.0	0.0	0.0	0.0	0.0
0.0	0.0	0.0	0.0	0.0	0.0	0.0	0.0	0.0	0.0	0.0	0.0
0.0	0.0	0.0	0.0	0.0	0.0	0.0	0.0	0.0	0.0	1.0	0.0
0.0		0.0	0.0	0.0	0.0	0.0	1.0	0.0	0.0	0.0	0.0
0.0	0.0	0.0	0.0	0.0	0.0	0.0		0.0		0.0	0.0
0.0	0.0	0.0	0.0	0.0	0.0	0.0	0.0	0.0	0.0	0.0	0.0
0.0	0.0	0.0	0.0	0.0	0.0	0.0	0.0	0.0	0.0
0.0	0.0	0.0		0.0	0.0			0.0			0.0
0.0	0.0	0.0	0.0		0.0	0.0		0.0		0.0	0.0
0.0	0.0	0.0	0.0	0.0	0.0	0.0	0.0	0.0	0.0	0.0	0.0
0.0	0.0	1.0		1.0	0.0	0.0	1.0	0.0	0.0	0.0	0.0
							0.0		0.0
0.0	0.0	0.0	0.0	0.0	0.0	0.0	0.0	0.0	0.0	0.0	0.0
0.0	0.0	0.0	0.0	1.0	0.0	0.0	0.0	0.0	0.0	0.0	0.0
0.0	0.0				0.0	0.0	0.0	0.0	0.0	1.0	0.0
0.0	0.0	1.0	0.0	0.0	0.0	0.0	0.0	0.0	0.0		0.0
0.0		0.0	0.0	0.0	0.0	0.0		0.0	1.0	0.0	0.0
0.0		0.0	0.0		0.0	0.0	1.0	0.0	0.0	0.0	0.0
0.0	0.0	1.0		0.0	0.0		1.0		0.0	0.0
0.0	0.0	0.0	0.0	0.0	0.0	0.0	0.0	0.0	0.0	0.0	0.0
0.0		0.0							1.0	1.0
0.0	0.0	0.0	0.0	0.0	0.0	0.0	0.0	0.0	0.0	0.0	0.0
0.0	0.0	0.0	0.0	0.0	0.0	0.0	0.0	0.0	0.0	0.0	0.0
0.0	0.0	0.0	0.0	0.0	0.0	0.0		0.0	0.0	0.0	0.0
0.0	0.0	1.0	1.0	0.0	0.0	0.0		0.0		0.0
0.0		0.0	0.0		0.0	0.0	0.0	0.0	0.0		0.0
1.0	0.0	0.0		1.0	0.0	0.0		0.0		0.0	0.0
							0.0		0.0
0.0	0.0	0.0	0.0	0.0	0.0	0.0	0.0	0.0	0.0	0.0	0.0
0.0	0.0	0.0	0.0	0.0	0.0	0.0	1.0	0.0	0.0		0.0
0.0	0.0	0.0	0.0	0.0	0.0	0.0		0.0		0.0	0.0
0.0	0.0	0.0	0.0	0.0	0.0	0.0	0.0	0.0	0.0	0.0	0.0
0.0	0.0	0.0	0.0	0.0	0.0	0.0	0.0	0.0	0.0	0.0	0.0
0.0	0.0	0.0	0.0	0.0	0.0	0.0	0.0	0.0	0.0	0.0	0.0
0.0	0.0	0.0	0.0	0.0	0.0	0.0	0.0	0.0	0.0	0.0	0.0
0.0	0.0	0.0	0.0	1.0	0.0		0.0	0.0	0.0	0.0	0.0
0.0	0.0	0.0	0.0	0.0	0.0	0.0	0.0	0.0	0.0		0.0
0.0	0.0	1.0		1.0	0.0	0.0	1.0	1.0	0.0		0.0
0.0	0.0	0.0	0.0	0.0	0.0	0.0	0.0	0.0	0.0	0.0	0.0
0.0	0.0	0.0	0.0	0.0	0.0	0.0	0.0	0.0	0.0	0.0	0.0
1.0	1.0	0.0	0.0	0.0	0.0	0.0	0.0	0.0	0.0	0.0	0.0
0.0	0.0		0.0	0.0	0.0	0.0		0.0	0.0		0.0
0.0	0.0	0.0	0.0	0.0	0.0	0.0	0.0	0.0	0.0	0.0	0.0
0.0	0.0	0.0	0.0		0.0	0.0	0.0	0.0	0.0	0.0	0.0
0.0	0.0	0.0	0.0	1.0	0.0	0.0	0.0	0.0	0.0	0.0	0.0
	0.0	0.0	0.0	0.0	0.0	0.0	0.0	0.0	0.0	1.0	0.0
0.0	0.0	0.0	0.0	0.0	0.0	0.0	0.0	0.0	0.0	0.0	0.0
0.0	0.0				0.0	0.0	0.0	0.0			0.0
0.0	0.0	0.0	0.0	0.0	0.0	0.0	0.0	0.0	0.0	0.0	0.0
0.0	0.0	0.0	0.0	0.0	0.0	0.0	0.0	0.0	0.0	0.0	0.0
0.0	0.0	0.0	0.0	0.0				0.0	0.0
1.0	1.0	0.0	0.0		0.0	0.0		0.0		0.0	0.0
0.0	0.0	0.0	0.0	1.0	1.0	0.0	0.0	0.0	0.0	0.0	0.0
0.0	0.0	0.0	0.0	0.0	0.0	0.0	0.0	0.0	0.0	0.0	0.0
0.0	0.0	0.0			0.0	0.0		0.0	0.0
0.0	0.0	0.0	0.0	0.0	0.0	0.0	0.0	0.0	0.0	0.0	0.0
0.0	0.0	0.0		0.0	0.0	0.0	0.0	0.0	0.0	0.0	0.0
0.0	0.0	0.0	0.0	1.0	0.0	0.0	0.0	0.0	0.0		0.0
0.0	0.0	0.0	0.0		0.0	0.0	0.0	0.0	0.0	0.0	0.0
0.0	0.0	0.0			0.0			0.0	0.0		0.0
0.0	0.0	0.0	0.0	0.0	0.0	0.0	0.0	0.0	0.0	0.0	0.0
0.0	0.0	0.0	0.0	0.0	0.0	0.0	0.0	0.0	0.0	0.0	0.0
0.0	0.0	0.0	0.0	0.0	0.0	0.0	0.0	0.0	0.0	0.0	0.0
0.0	0.0	0.0	0.0	0.0	0.0	0.0	0.0	0.0	0.0	0.0	0.0
0.0	0.0	0.0	0.0	0.0	0.0	0.0	0.0	0.0	0.0	0.0	0.0
0.0	0.0	0.0	0.0	0.0	0.0	0.0	0.0	0.0	0.0	0.0	0.0
0.0	0.0	0.0	0.0	0.0	0.0	0.0		0.0			0.0
							1.0
0.0	0.0	0.0	0.0	0.0	0.0	0.0	0.0	0.0	0.0	0.0	0.0
0.0	0.0	0.0		1.0	0.0	0.0		0.0	0.0	0.0	0.0
0.0	0.0	0.0	0.0	0.0	0.0	0.0	0.0	0.0	0.0	0.0	0.0
0.0	0.0	0.0	0.0	0.0	0.0	0.0	1.0	0.0	0.0	0.0	0.0
0.0	0.0		0.0	0.0	0.0	0.0	0.0	0.0	0.0	0.0	0.0
0.0	0.0		0.0	0.0	0.0	0.0	0.0	0.0	0.0	0.0	0.0
									0.0
0.0	0.0	0.0	0.0	0.0	0.0	0.0	0.0	0.0	0.0	0.0	0.0
0.0	0.0	0.0			0.0	0.0		0.0	0.0	1.0
0.0	0.0	0.0	1.0	0.0	0.0	0.0		0.0
0.0	0.0	0.0	0.0	0.0	0.0	0.0	0.0	0.0	0.0	0.0	0.0
							0.0		0.0
0.0	0.0	0.0	0.0	0.0	0.0	0.0	0.0	0.0	0.0	0.0	0.0
0.0	0.0	0.0	0.0	1.0	0.0	0.0	0.0	0.0	0.0	0.0	0.0
0.0	0.0	0.0	0.0	0.0	0.0	0.0	0.0	0.0	0.0		0.0
0.0	0.0	0.0	0.0	0.0	0.0	0.0	0.0	0.0	0.0	0.0	0.0
0.0	0.0	0.0	0.0	0.0	0.0	0.0	0.0	0.0	0.0	0.0	0.0
0.0	0.0	0.0	0.0	0.0	0.0	0.0	0.0	0.0	0.0	0.0	0.0
0.0	0.0	0.0		0.0	0.0	0.0	0.0	0.0	0.0		0.0
0.0	0.0	0.0	0.0		0.0	1.0	0.0	0.0	0.0	0.0	0.0
							0.0		0.0
0.0	0.0	0.0	0.0	0.0	0.0	0.0	0.0	0.0	0.0	0.0	0.0
0.0	0.0	0.0		0.0	0.0	0.0		0.0	0.0	1.0
0.0	0.0	0.0	0.0	0.0	0.0	0.0	0.0	0.0	0.0	0.0	0.0
0.0	0.0	0.0	0.0	0.0	0.0	0.0	0.0	0.0	0.0	0.0	1.0
0.0	0.0			0.0		0.0		0.0		1.0	1.0
0.0	0.0	0.0	0.0	0.0	0.0	0.0	0.0	0.0	0.0	0.0	0.0
	0.0	0.0		0.0	0.0		0.0	0.0	0.0	0.0	0.0
0.0	0.0		0.0	0.0	0.0		0.0	0.0	0.0		0.0
							0.0		0.0
0.0	0.0		0.0	0.0	0.0	1.0		0.0	0.0		0.0
0.0	0.0	0.0	0.0	0.0	0.0	0.0	0.0	0.0	0.0	0.0	0.0
0.0	0.0		0.0	0.0	0.0	0.0	0.0	0.0	0.0	0.0	0.0
0.0	0.0	0.0	0.0	0.0	0.0	0.0	0.0	0.0	0.0	0.0	0.0
0.0	0.0	0.0	0.0	0.0	0.0	0.0	0.0	0.0	0.0	0.0	0.0
0.0	0.0	0.0	0.0		0.0	0.0	1.0	0.0	0.0		0.0
0.0	0.0	0.0	0.0	0.0	0.0	0.0	0.0	0.0	0.0		0.0
0.0	1.0		0.0	0.0	0.0		0.0	0.0	1.0		1.0
0.0	0.0	1.0		1.0	0.0	0.0	1.0	1.0	0.0	1.0	0.0
0.0	0.0	0.0	0.0	1.0		0.0	0.0	0.0	0.0		0.0
0.0		0.0		0.0	0.0		1.0	0.0		1.0
0.0	0.0	0.0	0.0	0.0	0.0	0.0	0.0	0.0	0.0		0.0
0.0	0.0	0.0	0.0	1.0	0.0	0.0	0.0	0.0	0.0	0.0	0.0
0.0	0.0	0.0	0.0	0.0	0.0	0.0	0.0	0.0	0.0	0.0	0.0
0.0	0.0	0.0	0.0	0.0	0.0	0.0	0.0	0.0	0.0	0.0	0.0
0.0	0.0	0.0	0.0	0.0	0.0	0.0	0.0	0.0	0.0	0.0	0.0
0.0	0.0	0.0	0.0	0.0	0.0	0.0	0.0	0.0	0.0	0.0	0.0
0.0	0.0	0.0	0.0	1.0	0.0	0.0	0.0	0.0	0.0	0.0	0.0
0.0	0.0	0.0	0.0	0.0	0.0	0.0	0.0	0.0	0.0	0.0	0.0
0.0	0.0		0.0	0.0	0.0	0.0		0.0		0.0	0.0
0.0	0.0	0.0	0.0	0.0	0.0	0.0	0.0	0.0	0.0	0.0	0.0
0.0	0.0	0.0	0.0	0.0	0.0	0.0	0.0	0.0	0.0	0.0	0.0
									1.0
									0.0
0.0	0.0	0.0	0.0	0.0	0.0	0.0	1.0	0.0	0.0	0.0	0.0
0.0	0.0	0.0	0.0	0.0	0.0	0.0	0.0	0.0	0.0	0.0	0.0
0.0	0.0	0.0			0.0	0.0	0.0	0.0	0.0		0.0
0.0		1.0					1.0	0.0		1.0
0.0	0.0	0.0	0.0	0.0	0.0	0.0	0.0	0.0	0.0	0.0	0.0
0.0	0.0	0.0	0.0	1.0	0.0	0.0	0.0	0.0	0.0	0.0	0.0
0.0								0.0	0.0		1.0
0.0	0.0	0.0	0.0	0.0	0.0	0.0	0.0	0.0	0.0	0.0	0.0
0.0		1.0		1.0	0.0		1.0	1.0	0.0	1.0	0.0
0.0	0.0	0.0	0.0	1.0		0.0	0.0	0.0	0.0	0.0	0.0
0.0	0.0	1.0	0.0	0.0	0.0	0.0	0.0	0.0		0.0
1.0	1.0	0.0		1.0	1.0					0.0	0.0
							0.0		0.0
0.0	0.0	0.0	0.0	0.0	0.0	0.0	0.0	0.0	0.0		0.0
1.0	0.0	1.0		1.0	0.0	0.0	1.0	1.0	0.0		0.0
0.0	0.0	1.0		1.0	0.0	0.0	1.0	0.0	0.0	1.0	0.0
0.0	0.0	0.0	0.0	0.0	0.0			0.0		0.0	0.0
0.0	0.0	0.0	0.0	0.0	0.0	0.0	0.0	0.0	0.0	0.0	0.0
0.0	0.0	0.0	0.0	0.0	0.0	0.0	0.0	0.0	0.0		0.0
0.0	0.0	0.0	0.0	0.0	0.0	0.0	0.0	0.0	0.0	0.0	0.0
0.0	0.0	0.0	0.0	0.0	0.0	0.0	0.0	0.0	0.0	0.0	0.0
0.0	0.0	0.0	0.0	0.0	0.0	0.0	1.0	0.0	0.0	0.0	0.0
0.0	0.0	0.0		0.0	0.0	0.0	0.0	0.0	0.0		0.0
0.0	0.0	0.0	0.0	0.0	0.0	0.0	0.0	0.0	0.0	0.0	0.0
0.0	0.0	0.0	0.0	1.0		0.0	0.0	0.0	0.0	0.0	0.0
0.0	0.0	0.0	0.0	0.0	0.0	0.0	0.0	0.0	0.0	0.0	0.0
0.0	0.0	0.0	0.0	0.0	0.0	0.0		0.0	0.0		0.0
			0.0	0.0	0.0	0.0	0.0	0.0	0.0	0.0	0.0
0.0	0.0	0.0	1.0	0.0	0.0				1.0
0.0	0.0	0.0	0.0		0.0	0.0	0.0	0.0	0.0		0.0
0.0	0.0	0.0	0.0		0.0	0.0	0.0	0.0	0.0	0.0	0.0
0.0	0.0	0.0	0.0	0.0	0.0	0.0	0.0	0.0	0.0		0.0
0.0	0.0	0.0	0.0	0.0	0.0	0.0	0.0	0.0	0.0	0.0	0.0
0.0	0.0	0.0	0.0	0.0	0.0	0.0	0.0	0.0	0.0	0.0	0.0
0.0	0.0	0.0	0.0	0.0	0.0	0.0	0.0	0.0	0.0	0.0	0.0
0.0	0.0	0.0	0.0	0.0	0.0	0.0	0.0	0.0	0.0	0.0	0.0
0.0	0.0	0.0	0.0	0.0	0.0	0.0	0.0	0.0	0.0	0.0	0.0
0.0	0.0	0.0		0.0	0.0	0.0	0.0	0.0	0.0	1.0	0.0
0.0	0.0	0.0	0.0	0.0	0.0	0.0	0.0	0.0	0.0	0.0	0.0
0.0	0.0	0.0	0.0	0.0	0.0	1.0	0.0	0.0	0.0	1.0	0.0
0.0	0.0	0.0	0.0	0.0	0.0	0.0		0.0	0.0	0.0	0.0
0.0	0.0	0.0		1.0		0.0	0.0	0.0	0.0		0.0
0.0	0.0	0.0	0.0	0.0	0.0	0.0		0.0	0.0		0.0
0.0	0.0	0.0	0.0	0.0	0.0	0.0	0.0	0.0	0.0	0.0	0.0
0.0	0.0	0.0	0.0	1.0	0.0	0.0	0.0	0.0	0.0	0.0	0.0
1.0		0.0			0.0	0.0		0.0		1.0	0.0
0.0	0.0	0.0	0.0		0.0	0.0		0.0	0.0	0.0	0.0
0.0		0.0			0.0					1.0
0.0	0.0	0.0	0.0	0.0	0.0	0.0	0.0	0.0	0.0	0.0	0.0
0.0	0.0	0.0	0.0	0.0	0.0	0.0	0.0	0.0	0.0	0.0	0.0
0.0	0.0	0.0	0.0	1.0	0.0	0.0	0.0	0.0	0.0	0.0	0.0
0.0	0.0	0.0		1.0	1.0	0.0	1.0	0.0	1.0	1.0	1.0
0.0	0.0	0.0	0.0	0.0	0.0	0.0	1.0	0.0	0.0	0.0	0.0
0.0	0.0	0.0	0.0	0.0	0.0	0.0	0.0	0.0	0.0	0.0	0.0
0.0	0.0	0.0	0.0	0.0	0.0	0.0	0.0	0.0	0.0	0.0	0.0
0.0	0.0	0.0	0.0	0.0	0.0	0.0	0.0	0.0	0.0	0.0	0.0
0.0	0.0			1.0	1.0	0.0		0.0	0.0	1.0	0.0
0.0	0.0	0.0		1.0	1.0	0.0	0.0	1.0	1.0		0.0
0.0	0.0	0.0		1.0	1.0	0.0	0.0	0.0		1.0
0.0	0.0		0.0	0.0	0.0	0.0	0.0	0.0	0.0
0.0	0.0	0.0		1.0	1.0	0.0	0.0	0.0	0.0	1.0	0.0
0.0	0.0	0.0	0.0	1.0	1.0	0.0	0.0	0.0	0.0	0.0	0.0
0.0	0.0	0.0	0.0	0.0	0.0	0.0	0.0	0.0	0.0	0.0	0.0
0.0	0.0	0.0	0.0	0.0	0.0	0.0	0.0	0.0	0.0	0.0	0.0
0.0	0.0	0.0	0.0	0.0	0.0	0.0	0.0	0.0	0.0	0.0	0.0
0.0	0.0	0.0		1.0	0.0	0.0	0.0	0.0	0.0	0.0	0.0
0.0	0.0	0.0	0.0	0.0	0.0	0.0	0.0	0.0	0.0	0.0	0.0
0.0	0.0	0.0	0.0	0.0	0.0	0.0	0.0	0.0	0.0	0.0	0.0
0.0	0.0	0.0	0.0	0.0	0.0	0.0	0.0	0.0	0.0	0.0	0.0
0.0	0.0	0.0	0.0	0.0	0.0	0.0		0.0		0.0	0.0
0.0	0.0	0.0						0.0	1.0	1.0	1.0
0.0	0.0	0.0	0.0	0.0	0.0	0.0	0.0	0.0		0.0	0.0
0.0	0.0			0.0	0.0			0.0		1.0
0.0	1.0	1.0			0.0			0.0	0.0		1.0
0.0		0.0	0.0	0.0				0.0		0.0	1.0
0.0	0.0		0.0	0.0	0.0	0.0	0.0	0.0	0.0		0.0
0.0	0.0				0.0	0.0		0.0	0.0	0.0	0.0
0.0	0.0	0.0	0.0	0.0	0.0		0.0	0.0	0.0		0.0
0.0	0.0	0.0	0.0	0.0	0.0	0.0	0.0	0.0	0.0	0.0	0.0
0.0	0.0	0.0	0.0	0.0	0.0	0.0	0.0	0.0	0.0	0.0	0.0
0.0	0.0	1.0		0.0	0.0	1.0	0.0	0.0	1.0	1.0	0.0
0.0	0.0	0.0			0.0	0.0	1.0	0.0	0.0
0.0	0.0	0.0	0.0	0.0	0.0	0.0		0.0	0.0		0.0
0.0	0.0	0.0	1.0		0.0	0.0	1.0	0.0	0.0	1.0	0.0
0.0		1.0	1.0		0.0				0.0
0.0	0.0	0.0	0.0		0.0	0.0		0.0	0.0	0.0	0.0
0.0	0.0	0.0	0.0	0.0	0.0	0.0		0.0		0.0	0.0
0.0	0.0		0.0	0.0	0.0	0.0	0.0	0.0	0.0	0.0	0.0
0.0	0.0	0.0	0.0	0.0	0.0	0.0		0.0		0.0	0.0
0.0	0.0	0.0	0.0	0.0	0.0	0.0		0.0		0.0	0.0
1.0	0.0	0.0		1.0	0.0	0.0	0.0		0.0	0.0	0.0
0.0	0.0	1.0	0.0	0.0	0.0			0.0	0.0		0.0
0.0	0.0	0.0		0.0	0.0	0.0		0.0		0.0	0.0
1.0	1.0	0.0	0.0	0.0	0.0	0.0	1.0	0.0	0.0	0.0	0.0
0.0	0.0	0.0	0.0	0.0	0.0	0.0	0.0	0.0	0.0	0.0	0.0
0.0	0.0	0.0			0.0			0.0			0.0
0.0	0.0	0.0	0.0	0.0	0.0	0.0		0.0		0.0	0.0
0.0		1.0		1.0	1.0	0.0	1.0	1.0	0.0	1.0	0.0
0.0	0.0		0.0	0.0	0.0	0.0	1.0	0.0	0.0	1.0	0.0
0.0	0.0	0.0	0.0	0.0	0.0	0.0	0.0	0.0	0.0	0.0	0.0
0.0	0.0	0.0	0.0	0.0	0.0	0.0	0.0	0.0	0.0	0.0	0.0
0.0	0.0	0.0	1.0	0.0	0.0	0.0	0.0	0.0	0.0	0.0	0.0
0.0	0.0	0.0	0.0	0.0	0.0	0.0	0.0	0.0	0.0	0.0	0.0
0.0	0.0	0.0	0.0	0.0	0.0	0.0	0.0	0.0	0.0	0.0	0.0
0.0	1.0	0.0				1.0	1.0	1.0		0.0	0.0
0.0	0.0	0.0	0.0	1.0	0.0	0.0	0.0	0.0	0.0	0.0	0.0
0.0	0.0	0.0	0.0	0.0	0.0	0.0	0.0	0.0	0.0	0.0	0.0
0.0	0.0	0.0		0.0	0.0	0.0		0.0		0.0	0.0
0.0				0.0	0.0	0.0	0.0	0.0	0.0		0.0
0.0	0.0	0.0	0.0	0.0	0.0	0.0	0.0	0.0	0.0	0.0	0.0
0.0	0.0	0.0	0.0	0.0	0.0	0.0	0.0	0.0	0.0	0.0	0.0
0.0	0.0	0.0	0.0	0.0	0.0	0.0	0.0	0.0	0.0	0.0	0.0
0.0	0.0	0.0	0.0	0.0	0.0	0.0	0.0	0.0	0.0	0.0	0.0
0.0	0.0		0.0	0.0	0.0	0.0		0.0	0.0	1.0
0.0	0.0	0.0	0.0	0.0	0.0	0.0	0.0	0.0	0.0	0.0	0.0
0.0					1.0	1.0		1.0	1.0
0.0	0.0	0.0		0.0	0.0		0.0	0.0	0.0	0.0	0.0
0.0	0.0	0.0	0.0	0.0	0.0	0.0	0.0	0.0	0.0	0.0	0.0
0.0	0.0	1.0	0.0	0.0	0.0	0.0		0.0	0.0	0.0	0.0
0.0	0.0		0.0		0.0	0.0	0.0	0.0	0.0	1.0	0.0
0.0	0.0	0.0	0.0	0.0	0.0	0.0	0.0	0.0	0.0	0.0	0.0
0.0	0.0	0.0	0.0	0.0	0.0	0.0	0.0	0.0		0.0	0.0
0.0	0.0		0.0	1.0	0.0	0.0	0.0	0.0	0.0	0.0	0.0
0.0	0.0	0.0		0.0	0.0	0.0	0.0	0.0	0.0	0.0	0.0
0.0	0.0	0.0	0.0	0.0	0.0	0.0	0.0	0.0	0.0	0.0	0.0
0.0	0.0	0.0	0.0	0.0	0.0	0.0		0.0	0.0	0.0	0.0
0.0	0.0	1.0	0.0	0.0	0.0	0.0	0.0	0.0	0.0	0.0	0.0
0.0	0.0	0.0	0.0	0.0	0.0	0.0	0.0	0.0	0.0	0.0	0.0
0.0	0.0	0.0	0.0	0.0	0.0	0.0	0.0	0.0	0.0	0.0	0.0
0.0	0.0	0.0		0.0	0.0	0.0	0.0	0.0	0.0	0.0	0.0
							0.0		0.0
							0.0		0.0
							0.0		0.0
							0.0		0.0
									0.0
									0.0
							0.0		0.0
							0.0		0.0
							0.0		0.0
							0.0		0.0
0.0	0.0		1.0		0.0	1.0		0.0	0.0	1.0
0.0	0.0	1.0		1.0	0.0	1.0		1.0	0.0	0.0	0.0
1.0	1.0	0.0		0.0	0.0	0.0	0.0	0.0	0.0	0.0	0.0
0.0	0.0	0.0	0.0		0.0			0.0		1.0
0.0	0.0	0.0	0.0	0.0	0.0	0.0	0.0	0.0	0.0		0.0
0.0	0.0	0.0	0.0	0.0	0.0	0.0	0.0	0.0	0.0		0.0
1.0	0.0	1.0		1.0	1.0	0.0	0.0	0.0	0.0	1.0	0.0
0.0	0.0	0.0	0.0	0.0	0.0	0.0	0.0	0.0	0.0		0.0
0.0	0.0	0.0	0.0	0.0	0.0	0.0	0.0	0.0	0.0	0.0	0.0
0.0	0.0	0.0	0.0	0.0	0.0	0.0	0.0	0.0	0.0	0.0	0.0
0.0	0.0	0.0	0.0	0.0	0.0	0.0	0.0	0.0	0.0	0.0	0.0
0.0	0.0	0.0	0.0		0.0	0.0	0.0	0.0	0.0	0.0	0.0
0.0	0.0	0.0			0.0	0.0	0.0	0.0	0.0	0.0	0.0
0.0	0.0	0.0	0.0	0.0	0.0	0.0	0.0	0.0	0.0	0.0	0.0
							1.0		1.0
							0.0		0.0
0.0	0.0		0.0		0.0	0.0	1.0	0.0	0.0		0.0
									0.0
							0.0		0.0
							1.0		0.0
							0.0		0.0
							1.0		0.0
							1.0		0.0
0.0	0.0	0.0		1.0	0.0	0.0	0.0	0.0	0.0	0.0	0.0
1.0	1.0	0.0	0.0	0.0	0.0	0.0	1.0	0.0	0.0	0.0	0.0
0.0	0.0	0.0	0.0	0.0	0.0	0.0	0.0	0.0	0.0	0.0	0.0
0.0	0.0	0.0	0.0	0.0	0.0	0.0	0.0	0.0	0.0	0.0	0.0
0.0	0.0	0.0	0.0	0.0	0.0	0.0	1.0	0.0	0.0	0.0	0.0
0.0		0.0	0.0	0.0	0.0	0.0	0.0	0.0	0.0	0.0	0.0
0.0	0.0	0.0	0.0	1.0	1.0	0.0	0.0	0.0	0.0	0.0	0.0
0.0	0.0	1.0	0.0	0.0	0.0	0.0	0.0	0.0	0.0	0.0	0.0
0.0	0.0	0.0	0.0	0.0	0.0	0.0	0.0	0.0	0.0		0.0
0.0	0.0	0.0	0.0	0.0	0.0	0.0	0.0	0.0	0.0	0.0	0.0
0.0	0.0	1.0	0.0	0.0	0.0	0.0	1.0	0.0	0.0		0.0
0.0	0.0	0.0	0.0	0.0	0.0	0.0	0.0	0.0	0.0	0.0	0.0
0.0	0.0	0.0	0.0	0.0	0.0	0.0		0.0	0.0	0.0	0.0
0.0	0.0		0.0	0.0	0.0	0.0	0.0	0.0	0.0		1.0
0.0	0.0			1.0	0.0	0.0	0.0	0.0	0.0	0.0	0.0
0.0	0.0	0.0	0.0	0.0	0.0	0.0	0.0	0.0	0.0	0.0	0.0
0.0	0.0	0.0	0.0	0.0	0.0	0.0	0.0	0.0	0.0	0.0	0.0
0.0	0.0			0.0	0.0		0.0		1.0
0.0	0.0	0.0	0.0	0.0	0.0	0.0		0.0
0.0	0.0	0.0	0.0	1.0	0.0	0.0		1.0		0.0	1.0
							0.0		0.0
							0.0		0.0
0.0	0.0	0.0	0.0	0.0	0.0	0.0		0.0		0.0	0.0
0.0	0.0			0.0	0.0		0.0	0.0	0.0	1.0	0.0
0.0	0.0	0.0	0.0	0.0	0.0			0.0		0.0	1.0
1.0		1.0			0.0	0.0		1.0	0.0		0.0
0.0	0.0	0.0	0.0	0.0	0.0	0.0	0.0	0.0	0.0	0.0	0.0
0.0	0.0	0.0	0.0	0.0	0.0	0.0		0.0		0.0	0.0
0.0	0.0	0.0	0.0	0.0	0.0	0.0	0.0	0.0	0.0		0.0
0.0	0.0	1.0			0.0		1.0	0.0	0.0		0.0
0.0	0.0	0.0	0.0	0.0	0.0	0.0	0.0	0.0	0.0		0.0
0.0	0.0	0.0	0.0	0.0	0.0	0.0	1.0	0.0	0.0	1.0	0.0
1.0	0.0	1.0		1.0	1.0	0.0	1.0	1.0	0.0	1.0	0.0
0.0	0.0	1.0	1.0	0.0	1.0	0.0	1.0	0.0	1.0	1.0	1.0
0.0	0.0	1.0			0.0	0.0	0.0	0.0			0.0
0.0	0.0	1.0	0.0	0.0	0.0	0.0		0.0	0.0	1.0	0.0
0.0	0.0	0.0			0.0	0.0	1.0	0.0	0.0		0.0
0.0	0.0	0.0	0.0	0.0	0.0	0.0		0.0	0.0	0.0	0.0
0.0		0.0						0.0	1.0	1.0	1.0
0.0	0.0	0.0	0.0	0.0	0.0	0.0		0.0	0.0	0.0	0.0
0.0	0.0	1.0	0.0	0.0	0.0	0.0		0.0			0.0
0.0	0.0			1.0	0.0	0.0	0.0	0.0	0.0	0.0
0.0	0.0	1.0		1.0	0.0	0.0	0.0	1.0	0.0	0.0	0.0
0.0	0.0	1.0	1.0	0.0	0.0	0.0	0.0	0.0	0.0	0.0	0.0
0.0	0.0	0.0	0.0	0.0	0.0	0.0		0.0	0.0	0.0	0.0
0.0	0.0	0.0	0.0	0.0	0.0	0.0	0.0	0.0	0.0	0.0	0.0
0.0	0.0	0.0	0.0	0.0	0.0	0.0		0.0		0.0	0.0
0.0	0.0	1.0	0.0	0.0	0.0	0.0	0.0	0.0	0.0	0.0	0.0
0.0	0.0	0.0	0.0	0.0	0.0	0.0	0.0	0.0	0.0	0.0	0.0
0.0	0.0	0.0			0.0			0.0	0.0	0.0	1.0
0.0	0.0	0.0	0.0	0.0	0.0	0.0	0.0	0.0	0.0	0.0	0.0
0.0	0.0	0.0	0.0	0.0	0.0	0.0	0.0	0.0	0.0	0.0	0.0
0.0	0.0	0.0	0.0	0.0	0.0	0.0		0.0	0.0	0.0	0.0
0.0		0.0	0.0	0.0	0.0	0.0		0.0	0.0	0.0	0.0
0.0	0.0	0.0	0.0	0.0	0.0	0.0	0.0	0.0	0.0	1.0	0.0
0.0	0.0		0.0		0.0	0.0		0.0	0.0	0.0	0.0
1.0	1.0	0.0	0.0	0.0	0.0	0.0	0.0	0.0	0.0	0.0	0.0
0.0	0.0	0.0	0.0		0.0			0.0		1.0
1.0		0.0		0.0	0.0	0.0	1.0	0.0		1.0	0.0
0.0	0.0	0.0	0.0	1.0	1.0	0.0	0.0	0.0	0.0	1.0	0.0
0.0	0.0		0.0		0.0	0.0	0.0	0.0	0.0	0.0	0.0
0.0	0.0	0.0	0.0	0.0	0.0	0.0	0.0	0.0	0.0	0.0	0.0
0.0	0.0	0.0	0.0	1.0	1.0		1.0	0.0	1.0	1.0
0.0	0.0	1.0	0.0	0.0	0.0	0.0	0.0	0.0	0.0	0.0	0.0
0.0	0.0	0.0	0.0	0.0	0.0	0.0	0.0	0.0	0.0	0.0	0.0
0.0	0.0	0.0	0.0	0.0	0.0	0.0	0.0	0.0	0.0	0.0	0.0
0.0	0.0		0.0	0.0	0.0	0.0	0.0	0.0	0.0	0.0	0.0
0.0	0.0	0.0	0.0	1.0	0.0	0.0	0.0	0.0	0.0	0.0	0.0
0.0	0.0	0.0	0.0	0.0	0.0	0.0	0.0	0.0	0.0	0.0	0.0
0.0	0.0	0.0	0.0	0.0	0.0	0.0	0.0	0.0	0.0	0.0	0.0
0.0	0.0	0.0	0.0	1.0	0.0	0.0	0.0	0.0	0.0	0.0	0.0
0.0	0.0	0.0	0.0	0.0	0.0	0.0	0.0	0.0	0.0	0.0	0.0
0.0	0.0	0.0	0.0	0.0	0.0	0.0	0.0	0.0	0.0	0.0	0.0
0.0	0.0	0.0	0.0	0.0	0.0	0.0	0.0	0.0	0.0	0.0	0.0
0.0	0.0	0.0	0.0	0.0	0.0	0.0	0.0	0.0	0.0	0.0	0.0
0.0	0.0	0.0		0.0	0.0	0.0	0.0	0.0	0.0	0.0	0.0
0.0	0.0	0.0	0.0	1.0	0.0	0.0	1.0	0.0	0.0	1.0	0.0
0.0	0.0	0.0	0.0	0.0	0.0	0.0	0.0	0.0	0.0	0.0	0.0
0.0	0.0			0.0	0.0	0.0	0.0	0.0	0.0	0.0	0.0
0.0	0.0	0.0	0.0		0.0	0.0	0.0	0.0	0.0	0.0	0.0
0.0	0.0	0.0	0.0	0.0	0.0	0.0	0.0	0.0	0.0	0.0	0.0
0.0	0.0	0.0	0.0		0.0	0.0	0.0	0.0	0.0	0.0	0.0
0.0	0.0	1.0		0.0	0.0	0.0	1.0	0.0	0.0	1.0
0.0	0.0	1.0		0.0	0.0	0.0		0.0	0.0		0.0
0.0	0.0	0.0	0.0	1.0	0.0	0.0	0.0	0.0	0.0	0.0	0.0
0.0		0.0			0.0		1.0	0.0	0.0	1.0	1.0
0.0	0.0	0.0	0.0	0.0	0.0	0.0	0.0	0.0	0.0	0.0	0.0
0.0		1.0	0.0	0.0	0.0	1.0		0.0	0.0
0.0	0.0	0.0	0.0	0.0	0.0	1.0	0.0	0.0	0.0	0.0	0.0
0.0	0.0	0.0		0.0	0.0			0.0		0.0	0.0
0.0			0.0	0.0				1.0			1.0
0.0	0.0	0.0	0.0	0.0	0.0	0.0		0.0		0.0	0.0
0.0				0.0	0.0	0.0	0.0		0.0	0.0
0.0	0.0	0.0	0.0	0.0	0.0	0.0	0.0	0.0	0.0	0.0	0.0
0.0	0.0	0.0	0.0	0.0	0.0	0.0	0.0	0.0	0.0	0.0	0.0
0.0	0.0	0.0	0.0	0.0	0.0	0.0	0.0	0.0	0.0	0.0	0.0
0.0	0.0	0.0	0.0	0.0			0.0	0.0		0.0
0.0	0.0	0.0	0.0	0.0	0.0	0.0	0.0	0.0	0.0	0.0	0.0
0.0	0.0	0.0	0.0	0.0	0.0	0.0	0.0	0.0	0.0	0.0	0.0
0.0	0.0	0.0	0.0	0.0	0.0	0.0	0.0	0.0	0.0	0.0	0.0
1.0	0.0	0.0	0.0	0.0	0.0	0.0	0.0	0.0	0.0	0.0	0.0
0.0	0.0	0.0	0.0		0.0	0.0	1.0	0.0	0.0	0.0
0.0	0.0	0.0		0.0	0.0	0.0	0.0	0.0	0.0		0.0
0.0	0.0	0.0	0.0	0.0	0.0	0.0	0.0	0.0	0.0	0.0	0.0
0.0	0.0	0.0	0.0	0.0	0.0	0.0	0.0	0.0	0.0	0.0	0.0
1.0	1.0	0.0	1.0	1.0	1.0	0.0		0.0	1.0	0.0	0.0
0.0	0.0	0.0	0.0	0.0	0.0	0.0	0.0	0.0	0.0	0.0	0.0
0.0	1.0		1.0	1.0	1.0			1.0	0.0	1.0	1.0
0.0	0.0	0.0	0.0	0.0	0.0	0.0	0.0	0.0	0.0	0.0	0.0
0.0	0.0	0.0	0.0	0.0	0.0	0.0	0.0	0.0	0.0		0.0
0.0
0.0		0.0							1.0
0.0	1.0	0.0		0.0	0.0	0.0	1.0	0.0	0.0	0.0	0.0
0.0	0.0	0.0		0.0	0.0	0.0	0.0	0.0	0.0
0.0	0.0	0.0	0.0	0.0	0.0	0.0		0.0	0.0	0.0	0.0
0.0	0.0	0.0	1.0	0.0				0.0			0.0
0.0	0.0	0.0			0.0			0.0	0.0		0.0
0.0								0.0		1.0
0.0	0.0	0.0	0.0	0.0	0.0	0.0	0.0	0.0	0.0		0.0
0.0	0.0	0.0		0.0	0.0			0.0	1.0
0.0	0.0		1.0			0.0	0.0	0.0			0.0
							0.0
0.0	0.0	0.0	0.0	0.0	0.0	0.0	0.0	0.0	0.0	0.0	0.0
1.0	0.0	0.0		0.0	0.0	0.0	0.0	0.0	0.0		0.0
1.0	1.0		0.0	1.0		0.0	0.0	0.0	0.0	0.0	0.0
0.0	0.0	0.0	0.0	0.0	0.0	0.0		0.0			0.0
							0.0		0.0
0.0	0.0	1.0		0.0	0.0	1.0		0.0		1.0	0.0
0.0	0.0	0.0	0.0	0.0	0.0	0.0	0.0	0.0	0.0	0.0	0.0
0.0	0.0	0.0	0.0	0.0	0.0	0.0	0.0	0.0	0.0		0.0
0.0					0.0	0.0	0.0	0.0	0.0	0.0	0.0
0.0	0.0	0.0	0.0		0.0	0.0		0.0	0.0		0.0
0.0	0.0			1.0	0.0		0.0	0.0	1.0
							0.0		0.0
0.0	0.0	0.0	1.0		0.0			0.0	0.0	1.0	1.0
0.0	0.0	0.0	0.0	0.0	0.0	0.0	0.0	0.0	0.0	0.0	0.0
0.0		0.0	0.0	0.0	0.0		0.0	0.0	0.0		0.0
0.0	0.0	0.0	0.0	0.0	0.0	0.0	0.0	0.0			0.0
0.0	0.0	0.0	1.0	1.0	0.0	0.0	0.0	0.0	0.0	0.0	0.0
0.0	0.0	0.0	0.0	0.0	0.0	0.0	0.0	0.0	0.0	0.0	0.0
0.0	0.0		0.0		0.0	0.0	0.0	0.0	0.0	0.0	0.0
0.0	0.0	0.0	0.0	0.0	0.0	0.0	0.0	0.0	0.0	0.0	0.0
0.0	0.0	0.0	0.0	0.0	0.0	0.0		0.0	0.0		0.0
0.0	0.0	0.0	0.0	0.0	0.0	0.0	0.0	0.0	0.0	0.0	0.0
0.0	0.0	0.0			0.0	0.0	0.0	0.0	0.0	0.0	0.0
									0.0
1.0	0.0	0.0	0.0	0.0	0.0	0.0	0.0	0.0	0.0	0.0	0.0
0.0	0.0	0.0		0.0	0.0	0.0	1.0	0.0	1.0	0.0	0.0
0.0	0.0	0.0					0.0	0.0		1.0	1.0
0.0	0.0	0.0	0.0	0.0	0.0	0.0	0.0	0.0	0.0		0.0
1.0	0.0	0.0	0.0	0.0	0.0	0.0	0.0	0.0	0.0	0.0	0.0
0.0	0.0	0.0	0.0	0.0	0.0	0.0	0.0	0.0	0.0	0.0	0.0
0.0	0.0	0.0	0.0	0.0	0.0	0.0	0.0	0.0	0.0		0.0
0.0	0.0	0.0	0.0	0.0	0.0	0.0	0.0	0.0	0.0	0.0	0.0
0.0	0.0	0.0	0.0	0.0	0.0	0.0	0.0	0.0	0.0	0.0	0.0
0.0	0.0	0.0		0.0	0.0	0.0	1.0	0.0	1.0	0.0	0.0
0.0	0.0	0.0	0.0	0.0	0.0	0.0	0.0	0.0	0.0	0.0	0.0
0.0	0.0	0.0	0.0	0.0	0.0	0.0	0.0	0.0	0.0	0.0	0.0
0.0	0.0	0.0	0.0	0.0	0.0	0.0		0.0			1.0
0.0	0.0	0.0	0.0	0.0	0.0	0.0	0.0	0.0	0.0	0.0	0.0
0.0	0.0	0.0	0.0	0.0	0.0	0.0	0.0	0.0	0.0	0.0	0.0
0.0	0.0			0.0	0.0	0.0		0.0	0.0		0.0
0.0	0.0	0.0	0.0	0.0	0.0	0.0	0.0	0.0		0.0	0.0
0.0	0.0	0.0	0.0	0.0	0.0	0.0	0.0	0.0	0.0		0.0
0.0	0.0		0.0	0.0	0.0	0.0		0.0			0.0
0.0	0.0		0.0	0.0	0.0	0.0		0.0		0.0	0.0
0.0					0.0
0.0	1.0	0.0	0.0				0.0	1.0	0.0
0.0	0.0	0.0			0.0		0.0	0.0	0.0		1.0
0.0	0.0		0.0	0.0	0.0	0.0	0.0	0.0	0.0	0.0	0.0
0.0		1.0	0.0	1.0	0.0	0.0		0.0		0.0	0.0
0.0	0.0	0.0	0.0	0.0	0.0	0.0		0.0		0.0	0.0
0.0	0.0	0.0	0.0	0.0	0.0	0.0		0.0	1.0		0.0
0.0	0.0	0.0	0.0	0.0	0.0	0.0	0.0	0.0	0.0	0.0	0.0
0.0	0.0	0.0	0.0	0.0	0.0	0.0	0.0	0.0	0.0	0.0	0.0
0.0	0.0	0.0	0.0	0.0	0.0	0.0	0.0	0.0	0.0	0.0	0.0
1.0	1.0	0.0	0.0	1.0	1.0	0.0		0.0	0.0	0.0	1.0
0.0	0.0	0.0	0.0	0.0	0.0	0.0	0.0	0.0	0.0	0.0	0.0
0.0	0.0	0.0	0.0	0.0	0.0	0.0	1.0	0.0	0.0	0.0	0.0
0.0	0.0		0.0	0.0	0.0	0.0	0.0	0.0	0.0	0.0	0.0
0.0	0.0	1.0		1.0	1.0	0.0		0.0	0.0	1.0	1.0
0.0	0.0	0.0		1.0	1.0	0.0	0.0	0.0	0.0	0.0	0.0
0.0	0.0	0.0	0.0	0.0	0.0	0.0		0.0		1.0	0.0
0.0	0.0	0.0		1.0		0.0	1.0	0.0		1.0	1.0
0.0	0.0	0.0	0.0	0.0	0.0	0.0		0.0	0.0		0.0
0.0	0.0	1.0	1.0	1.0	1.0	0.0		0.0	1.0	1.0
0.0	0.0	0.0	0.0	0.0	0.0	0.0		0.0	0.0	0.0	0.0
0.0	0.0	1.0	0.0	0.0	1.0	0.0	1.0	1.0		0.0	1.0
0.0	0.0	0.0	0.0		0.0	0.0	0.0	0.0	0.0	1.0	0.0
0.0	0.0	0.0	0.0	0.0	0.0	0.0	0.0	0.0	0.0	1.0	0.0
0.0	0.0	1.0	0.0	0.0	0.0	0.0		0.0	0.0	1.0	0.0
0.0	0.0	1.0	0.0	0.0	0.0	0.0	0.0	0.0	0.0	0.0	0.0
0.0	0.0	0.0			0.0	0.0	0.0	1.0	0.0	0.0	0.0
0.0	0.0	0.0	0.0	0.0	0.0	0.0	0.0	0.0	0.0		0.0
0.0	0.0	0.0	0.0	1.0	0.0	0.0	0.0	0.0	0.0	0.0	0.0
0.0		0.0		0.0	0.0	0.0		0.0	0.0	0.0	0.0
0.0	0.0	0.0	0.0	0.0	0.0	0.0	0.0	0.0	0.0	0.0	0.0
0.0		1.0	1.0	0.0		0.0	0.0	0.0	1.0
0.0		0.0	1.0				1.0	0.0	0.0	1.0	0.0
0.0		0.0		1.0	1.0			0.0		1.0
0.0		0.0	0.0	0.0	0.0	0.0	0.0	0.0	0.0	0.0	0.0
							0.0		0.0
0.0	0.0	0.0	0.0	0.0	0.0	0.0		0.0		0.0	0.0
0.0	0.0	0.0	0.0	0.0	0.0	0.0	0.0	0.0	0.0	0.0	0.0
0.0	0.0	0.0	0.0	0.0	0.0	0.0	0.0	0.0	0.0	0.0	0.0
0.0	0.0	0.0	1.0		0.0	0.0		0.0	0.0	0.0	0.0
1.0		1.0		1.0	0.0	0.0		1.0	0.0	0.0	0.0
0.0	0.0	0.0	0.0	0.0	0.0	0.0	0.0	0.0	0.0		0.0
0.0	0.0		0.0	0.0	0.0	0.0	0.0	0.0	0.0		0.0
0.0		0.0			0.0			0.0
0.0	0.0	1.0	0.0	0.0	0.0	0.0	1.0	0.0	0.0	0.0	0.0
0.0	0.0	0.0	0.0	0.0	0.0	0.0	0.0	0.0	0.0		0.0
1.0	0.0			0.0		0.0		0.0	0.0		0.0
0.0	0.0	0.0	0.0	0.0	0.0	0.0	0.0	0.0	0.0	0.0	0.0
0.0	0.0	0.0	0.0	0.0	0.0			0.0			0.0
0.0	0.0	0.0		0.0	0.0	0.0		0.0	0.0	0.0	0.0
1.0	1.0			0.0		0.0	0.0	0.0	0.0	0.0	0.0
0.0	0.0	0.0	0.0	0.0	0.0	0.0	0.0	0.0	0.0	0.0	0.0
0.0		0.0	0.0	0.0	0.0	0.0	0.0	0.0	0.0		0.0
0.0		0.0		0.0	0.0	0.0	0.0	0.0	0.0		0.0
0.0	0.0	0.0	0.0	0.0	0.0	0.0	0.0	0.0	0.0		0.0
0.0	0.0	0.0	0.0	0.0	0.0	0.0	0.0	0.0	0.0	0.0	0.0
0.0		0.0					1.0	0.0	0.0	1.0
							1.0		0.0
0.0	0.0	0.0	0.0	0.0	0.0	0.0	0.0	0.0	0.0	1.0	0.0
0.0	0.0	0.0	0.0	0.0	0.0	0.0	0.0	0.0	0.0	0.0	0.0
0.0	0.0	1.0			1.0	0.0		0.0	0.0	0.0	0.0
0.0	0.0	0.0	0.0	0.0	0.0	0.0	0.0	0.0	0.0	0.0	0.0
0.0	0.0	0.0	0.0	1.0	0.0	0.0		0.0		0.0	0.0
0.0	0.0	0.0				0.0	0.0	0.0	0.0	0.0	0.0
0.0	1.0	1.0					1.0	1.0	1.0	1.0	1.0
0.0	0.0	0.0	0.0	0.0	0.0	0.0	0.0	0.0	0.0	0.0	0.0
0.0	0.0	0.0	0.0	0.0	0.0	0.0	0.0	0.0	0.0	0.0	0.0
0.0	0.0	1.0	0.0	0.0	0.0	0.0		0.0	0.0	0.0	0.0
0.0	0.0	0.0	0.0	0.0	0.0	0.0	0.0	0.0	0.0	0.0	0.0
0.0	0.0		0.0	0.0	0.0	0.0	0.0	0.0	0.0	0.0	0.0
0.0									1.0	1.0
0.0	0.0	0.0	0.0	0.0	0.0	0.0	0.0	0.0	0.0	0.0	0.0
0.0		1.0		0.0			1.0	0.0	1.0		0.0
0.0	0.0	0.0	0.0	0.0	0.0	0.0	0.0	0.0	0.0	0.0	0.0
0.0	0.0	0.0	0.0	0.0	0.0	0.0	0.0	0.0	0.0	0.0	0.0
0.0	0.0	0.0	0.0	0.0	0.0	0.0	0.0	0.0	0.0		0.0
0.0	0.0	0.0	0.0	0.0	0.0	0.0	0.0	0.0		0.0	0.0
0.0	0.0	1.0		1.0	0.0	0.0	0.0	0.0	0.0	1.0	0.0
1.0	1.0	0.0		0.0	0.0	0.0		0.0			0.0
0.0	0.0	0.0	0.0	0.0	0.0	0.0	0.0	0.0	0.0		0.0
0.0	0.0	0.0	0.0	0.0	0.0	0.0	0.0	0.0	0.0	0.0	0.0
0.0	0.0	0.0	0.0	0.0	0.0	0.0		0.0		0.0	0.0
0.0			1.0							1.0	1.0
0.0	0.0	0.0		1.0	0.0	0.0		0.0	0.0	1.0	0.0
0.0	0.0	0.0	0.0	0.0	0.0	0.0	0.0	0.0	0.0	0.0	0.0
0.0	0.0	0.0	0.0	0.0	0.0	0.0	0.0	0.0	0.0	0.0	0.0
0.0	0.0	1.0	0.0		0.0	0.0	0.0	0.0	0.0	0.0	0.0
0.0	0.0	0.0	0.0	0.0	0.0	0.0	0.0	0.0	0.0	0.0	0.0
0.0	0.0	0.0	0.0	0.0	0.0	0.0	0.0	0.0	0.0	0.0	0.0
0.0	0.0	0.0	0.0		0.0	0.0	0.0	0.0	0.0	0.0	0.0
0.0	0.0	0.0	0.0	0.0	0.0	0.0	0.0	0.0	0.0	0.0	0.0
0.0	0.0	0.0	0.0	0.0	0.0	0.0	0.0	0.0	0.0	0.0	0.0
0.0	0.0	0.0		0.0	0.0			0.0	0.0	1.0
0.0	0.0	0.0	0.0	0.0	0.0	0.0	0.0	0.0	0.0	0.0	0.0
0.0	0.0	0.0	0.0	0.0	0.0	0.0	0.0	0.0	0.0	1.0	0.0
0.0	0.0	0.0	0.0	0.0	0.0	0.0	0.0	0.0	0.0	0.0	0.0
0.0	0.0	0.0	0.0	0.0	0.0	0.0	0.0	0.0	0.0	0.0	0.0
0.0	0.0	0.0	0.0	0.0	0.0	0.0	0.0	0.0	0.0	0.0	0.0
0.0	0.0	1.0	0.0	0.0	0.0	0.0	0.0	0.0	0.0	0.0	0.0
0.0	0.0	0.0	0.0	0.0	0.0	0.0	0.0	0.0	0.0	0.0	0.0
0.0	0.0	0.0	0.0	0.0	0.0	0.0	0.0	0.0	0.0	0.0	0.0
0.0	0.0	0.0	0.0	0.0	0.0	0.0	0.0	0.0	0.0	0.0	0.0
0.0	0.0	0.0	0.0	0.0	0.0	0.0	0.0	0.0	0.0	0.0	0.0
0.0	0.0	0.0	0.0	0.0	0.0	0.0		0.0	0.0	0.0	0.0
0.0	0.0	0.0		0.0	0.0	0.0		0.0		1.0	0.0
0.0	0.0	0.0	0.0	0.0	0.0	0.0	0.0	0.0		0.0	0.0
0.0	0.0		0.0	0.0	0.0	0.0	0.0	0.0	0.0	1.0
0.0	0.0	0.0	0.0	0.0			1.0			1.0	1.0
0.0	0.0	0.0			0.0		1.0	0.0	0.0	0.0	0.0
									1.0
							0.0		0.0
							0.0		0.0
							0.0		0.0
0.0	0.0	0.0	0.0	0.0	0.0	0.0	0.0	0.0	0.0	0.0	0.0
0.0	0.0	0.0		0.0	0.0	1.0	0.0	0.0		1.0	0.0
0.0	0.0	0.0	0.0	0.0	0.0	0.0	0.0	0.0	1.0	0.0	0.0
1.0	1.0	0.0		1.0	0.0	0.0	0.0	0.0	0.0	0.0	0.0
0.0	0.0	0.0	0.0	0.0	0.0	0.0	0.0	0.0	0.0	0.0	0.0
0.0	0.0	0.0	0.0	0.0	0.0	0.0	0.0	0.0	0.0		0.0
0.0	0.0	0.0	0.0	0.0	0.0	0.0	0.0	0.0	0.0	0.0
0.0	0.0	0.0	0.0	0.0	0.0	0.0	0.0	0.0	0.0	0.0	0.0
0.0	0.0	0.0	0.0	0.0	0.0	0.0		0.0	0.0	0.0	0.0
0.0	0.0	0.0		0.0	0.0	0.0		0.0	0.0	0.0
0.0	0.0			1.0	1.0	0.0	1.0	0.0	1.0	1.0	0.0
0.0	0.0	0.0	0.0	0.0	0.0	0.0		0.0		0.0	0.0
0.0	0.0	0.0	0.0	0.0	0.0	0.0		0.0		0.0	0.0
0.0		0.0		0.0			1.0	0.0		0.0
							0.0		0.0
									0.0
									1.0
							0.0		0.0
									1.0
									0.0
									0.0
							0.0		0.0
	0.0	0.0	1.0		0.0	0.0	0.0	0.0	0.0	0.0	0.0
									0.0
							0.0		0.0
0.0	0.0	1.0	0.0	0.0	0.0	0.0	0.0	0.0	0.0	0.0	0.0
0.0	0.0	0.0		0.0	0.0	0.0	0.0	0.0	0.0		0.0
0.0	0.0	0.0	0.0	1.0	0.0	0.0	1.0	0.0	0.0	1.0	0.0
0.0	0.0	0.0		0.0	0.0	0.0	0.0	0.0	0.0	0.0	0.0
0.0	0.0		0.0	0.0	0.0	0.0	0.0	0.0	0.0	0.0	0.0
0.0	0.0	0.0	0.0		0.0	0.0	0.0	0.0	0.0	0.0	0.0
0.0	0.0			1.0	0.0	1.0	1.0	0.0	1.0	1.0	1.0
0.0	0.0	0.0	0.0	0.0	0.0	0.0	0.0	0.0	0.0	0.0	0.0
0.0	0.0	0.0	0.0	0.0	0.0	0.0	0.0	0.0	0.0	0.0	0.0
0.0	0.0	0.0	0.0	0.0	0.0	0.0	0.0	0.0	0.0	0.0	0.0
0.0	0.0	0.0	0.0	0.0	0.0	0.0	0.0	0.0	0.0	0.0	0.0
0.0	0.0		0.0		0.0	0.0	0.0	0.0	0.0	0.0	0.0
0.0	0.0	0.0		0.0	0.0	0.0	1.0	0.0	0.0	0.0	0.0
0.0	0.0	0.0	0.0	0.0	0.0	0.0	0.0	0.0	0.0	0.0	0.0
0.0	0.0	0.0			0.0		1.0	0.0	0.0
1.0	0.0	0.0	0.0	0.0	0.0	0.0	0.0	0.0	0.0	0.0	0.0
0.0	0.0		0.0	0.0	0.0	0.0		0.0	0.0	0.0	0.0
0.0	0.0	0.0	0.0	0.0	0.0	0.0	0.0	0.0	0.0	0.0	0.0
0.0	0.0	0.0	0.0	0.0	0.0	0.0	0.0	0.0	0.0		0.0
0.0	0.0	0.0	0.0	0.0	0.0	0.0	0.0	0.0	0.0	0.0	0.0
0.0	0.0	0.0	0.0	0.0	0.0	0.0	0.0	0.0	0.0		0.0
0.0	0.0	0.0	0.0	0.0	0.0	0.0	0.0	0.0	0.0	0.0	0.0
0.0	0.0	0.0	0.0	0.0	0.0	0.0	0.0	0.0	0.0	0.0	0.0
0.0	0.0		0.0		0.0	0.0		0.0			0.0
0.0	0.0	0.0	0.0	0.0	0.0	0.0		0.0		0.0	0.0
0.0	0.0	0.0	0.0		0.0	0.0		0.0		0.0	0.0
0.0	0.0	0.0	0.0	1.0		0.0		0.0			0.0
0.0	0.0	0.0	0.0	0.0	0.0	0.0	0.0	0.0	0.0	0.0	0.0
0.0	0.0	0.0		0.0	0.0	0.0	0.0	0.0	0.0	0.0	0.0
0.0		0.0	0.0	0.0	0.0	0.0	0.0	0.0	0.0	0.0	1.0
0.0	0.0	1.0	0.0	0.0	0.0	0.0		0.0	0.0	1.0	0.0
0.0	0.0	0.0	0.0		0.0	0.0	0.0	0.0	0.0	0.0	0.0
0.0	0.0	0.0	0.0	0.0	0.0	0.0	0.0	0.0	0.0		0.0
0.0	0.0	0.0	1.0		0.0	0.0		0.0		0.0
0.0	0.0	0.0	0.0	0.0	0.0	0.0	0.0	0.0	0.0	0.0	0.0
0.0	0.0	0.0	0.0		0.0	0.0	0.0	1.0	0.0	0.0	0.0
0.0	0.0	0.0	0.0		0.0	0.0	1.0	0.0	0.0	0.0	0.0
0.0	0.0	0.0	0.0	0.0	0.0	0.0	0.0	0.0	0.0	0.0	0.0
0.0	0.0	0.0		0.0	0.0	0.0	0.0	0.0	0.0	0.0	0.0
0.0	0.0	0.0	0.0	0.0	0.0	0.0		0.0	0.0	0.0	0.0
0.0	0.0	0.0	0.0	0.0	0.0	0.0	0.0	0.0	0.0	0.0	0.0
0.0	0.0	0.0		0.0	0.0	0.0		0.0	0.0	1.0	0.0
0.0	0.0	0.0	0.0	0.0	0.0	0.0	0.0	0.0	0.0	0.0	0.0
1.0	1.0	0.0		1.0	1.0	0.0		0.0	0.0	0.0	0.0
1.0	1.0	0.0		1.0	1.0	0.0	0.0	0.0	0.0	0.0	0.0
1.0	1.0	0.0	0.0	1.0	1.0	0.0	1.0	0.0	0.0	0.0	0.0
0.0	0.0	0.0	0.0	0.0	0.0	0.0	0.0	0.0	0.0	0.0	0.0
0.0	0.0	0.0		0.0	0.0	0.0		0.0	0.0	0.0	0.0
0.0	0.0	0.0	0.0	0.0	0.0	0.0	0.0	0.0	0.0	0.0	0.0
0.0	0.0	1.0		1.0	0.0	0.0	0.0	0.0	0.0	0.0	0.0
0.0	0.0	0.0	0.0	0.0	0.0	0.0	0.0	0.0	0.0	0.0	0.0
0.0	0.0	0.0	0.0	0.0	0.0	0.0	0.0	0.0	0.0	0.0	0.0
0.0	0.0	0.0	0.0	0.0	0.0	0.0	0.0	0.0	0.0		0.0
0.0	0.0	0.0	0.0	0.0	0.0	0.0	0.0	0.0	0.0	0.0	0.0
0.0	0.0	0.0	0.0	0.0	0.0	0.0	0.0	0.0	0.0	0.0	0.0
0.0	0.0	0.0	0.0	0.0	0.0	0.0	0.0	0.0	0.0	0.0	0.0
0.0	0.0	0.0	0.0	0.0	0.0	0.0	0.0	0.0	0.0	0.0	0.0
0.0	0.0	0.0	0.0	0.0	0.0	0.0	0.0	0.0	0.0	0.0	0.0
0.0	0.0			0.0	0.0		0.0	0.0	0.0	0.0	0.0
0.0	0.0	1.0	1.0		0.0			0.0
0.0	0.0				0.0	0.0	0.0	1.0	0.0		0.0
	0.0	1.0		1.0	1.0	0.0	0.0	0.0	0.0	1.0
0.0	0.0	0.0	0.0	0.0	0.0	0.0		0.0	0.0	0.0	0.0
0.0	0.0	0.0	0.0	0.0	0.0	0.0	0.0	0.0	0.0		0.0
0.0	0.0	0.0	0.0		0.0	0.0		0.0	0.0	0.0	0.0
0.0	0.0	0.0	0.0		0.0	0.0	0.0	0.0	0.0	0.0	0.0
0.0	0.0	0.0	0.0	1.0	0.0	0.0	0.0	0.0	0.0	0.0	0.0
0.0	0.0	0.0	0.0		0.0	0.0	0.0	0.0	0.0	0.0	0.0
0.0			0.0	0.0				1.0		1.0	1.0
0.0	0.0	0.0	0.0	0.0	0.0	0.0	0.0	0.0	0.0	0.0	0.0
0.0	0.0	0.0	0.0	0.0	0.0	0.0	1.0	0.0	0.0	0.0	0.0
1.0	0.0	0.0	0.0	0.0	0.0	0.0	1.0	0.0	1.0	0.0	0.0
0.0	0.0	0.0	0.0	0.0	0.0	0.0	0.0	0.0	0.0	0.0	0.0
0.0	0.0	1.0	0.0	0.0	0.0	0.0	0.0	0.0	0.0	0.0	0.0
0.0		0.0		0.0	0.0	1.0	0.0	0.0	0.0	1.0	1.0
0.0					1.0			1.0	1.0		0.0
0.0	0.0	0.0	0.0	0.0	0.0	0.0	1.0	0.0	0.0	0.0	0.0
0.0	0.0	1.0	0.0		0.0	0.0	0.0	0.0	0.0	0.0	0.0
0.0	0.0	0.0	0.0	0.0	0.0	0.0	0.0	0.0	0.0	0.0	0.0
0.0								0.0		1.0	1.0
0.0	0.0			0.0	0.0		1.0	0.0		1.0
0.0		0.0		0.0		0.0	0.0	1.0
0.0		1.0	0.0	0.0	0.0	0.0	0.0	0.0			0.0
0.0	0.0	0.0	0.0	0.0	0.0	0.0	0.0	0.0	0.0	0.0	0.0
0.0	0.0	1.0	0.0	0.0	0.0	0.0		0.0		0.0	0.0
0.0	0.0	0.0	0.0	0.0	0.0	0.0	0.0	0.0	0.0	0.0	0.0
0.0	0.0	0.0	0.0	0.0	0.0	0.0	0.0	0.0	0.0	0.0	0.0
0.0	0.0	0.0	1.0		0.0	0.0			0.0	0.0	0.0
0.0	0.0		0.0	0.0	0.0	0.0	0.0	0.0	0.0		0.0
0.0	0.0			0.0	0.0		0.0	0.0	1.0
1.0	1.0	0.0	0.0	0.0	0.0	0.0		0.0		0.0	0.0
0.0	0.0	0.0	0.0	0.0	0.0	0.0	0.0	0.0	0.0	0.0	0.0
0.0	0.0	0.0	0.0		0.0	0.0	0.0	0.0	0.0	0.0	0.0
0.0	0.0	0.0	0.0	0.0	0.0	0.0	0.0	0.0	0.0	0.0	0.0
0.0	0.0	0.0	0.0	0.0	0.0	0.0	0.0	0.0	0.0	0.0	0.0
0.0		0.0			0.0
0.0		0.0					1.0	0.0	1.0
0.0	0.0	0.0	0.0	0.0	0.0	0.0	0.0	0.0	0.0	0.0	0.0
0.0	0.0	0.0	0.0	1.0	1.0	0.0	1.0	0.0	0.0	0.0	0.0
0.0	0.0	0.0		0.0	0.0	0.0	0.0	1.0	0.0	0.0	0.0
0.0	0.0	1.0		0.0	0.0	0.0	0.0	0.0	0.0		0.0
0.0	0.0	0.0	0.0				1.0	0.0		0.0
0.0	0.0	0.0		0.0	0.0	1.0	1.0	0.0	0.0
0.0	0.0			1.0	0.0	0.0	0.0	0.0	0.0	0.0	0.0
0.0	0.0	0.0	0.0	0.0	0.0	0.0	0.0	0.0	0.0	0.0	0.0
0.0		1.0			0.0			0.0			1.0
0.0	0.0			1.0	0.0		1.0	0.0	0.0	0.0	0.0
0.0	0.0	0.0	0.0	0.0	0.0	0.0	0.0	0.0	0.0	0.0	0.0
0.0	0.0	0.0	0.0	0.0	0.0	0.0		0.0		0.0	0.0
									0.0
0.0	0.0	0.0	0.0	0.0	0.0	0.0	0.0	0.0	0.0		0.0
0.0	0.0	0.0	0.0	0.0	0.0	0.0	1.0	0.0	0.0	0.0	0.0
0.0	0.0	0.0	0.0	0.0	0.0	0.0	0.0	0.0	0.0	0.0	0.0
0.0	0.0	0.0	0.0	1.0	0.0	0.0	0.0	0.0	0.0	0.0	0.0
0.0	0.0	0.0	0.0	0.0	0.0	0.0		0.0	0.0	1.0	0.0
0.0	0.0	0.0	0.0	0.0	0.0	0.0		0.0		0.0	0.0
0.0		0.0	0.0	0.0	0.0	0.0	1.0	0.0	1.0
0.0	0.0	0.0	1.0	0.0	0.0		1.0		0.0	0.0	1.0
0.0	0.0	0.0	0.0	0.0	0.0	0.0	0.0	0.0	0.0	0.0	0.0
0.0	1.0	0.0	0.0	0.0	0.0	0.0		0.0		0.0	0.0
0.0	0.0	0.0		0.0	0.0	0.0	0.0	0.0	0.0		0.0
1.0	0.0	0.0		0.0	0.0	0.0	0.0	0.0	0.0		0.0
0.0	0.0	0.0	0.0	0.0	0.0	0.0		0.0	0.0	0.0	0.0
0.0	0.0	0.0	0.0	0.0	0.0	0.0	0.0	0.0	0.0	0.0	0.0
0.0	0.0	0.0	0.0	0.0	0.0	0.0	0.0	0.0		0.0	0.0
0.0	0.0	0.0	0.0	0.0	0.0	0.0	0.0	0.0	0.0	0.0	0.0
1.0	1.0			0.0	0.0	0.0	0.0	0.0	0.0	0.0	0.0
0.0	0.0	0.0	0.0	0.0	0.0	0.0	0.0	0.0	0.0	0.0	0.0
0.0	0.0	0.0	0.0	0.0	0.0	0.0	0.0	0.0	0.0		0.0
0.0	0.0	0.0	0.0	0.0	0.0	0.0	0.0	0.0	0.0	0.0	0.0
0.0	0.0	0.0	0.0	0.0	0.0	0.0	0.0	0.0	0.0	0.0	0.0
							0.0		0.0
0.0	0.0	0.0	0.0	0.0	0.0	0.0		0.0		0.0	0.0
0.0	0.0				0.0
0.0	0.0	0.0	0.0	0.0	0.0	0.0	0.0	0.0	0.0	0.0	0.0
0.0		1.0			0.0	0.0	1.0	0.0	0.0	1.0	0.0
0.0	0.0	0.0	0.0	0.0	0.0	0.0		0.0	0.0	0.0	0.0
1.0	1.0	0.0	0.0		0.0		1.0	0.0	0.0	0.0
0.0	0.0	1.0	0.0	1.0	1.0	0.0	1.0	0.0	0.0	1.0	1.0
							0.0		0.0
									0.0
							0.0		0.0
0.0	0.0	0.0	0.0	0.0	0.0	0.0		0.0		0.0	0.0
							0.0		0.0
0.0		0.0	1.0				1.0	0.0	0.0	1.0
0.0	0.0	0.0	0.0	0.0	0.0	0.0	0.0	0.0	0.0	0.0	0.0
0.0	0.0	0.0	0.0	0.0	0.0	0.0	0.0	0.0	0.0		0.0
0.0	0.0	0.0	0.0	0.0	0.0	0.0	1.0	0.0	0.0	0.0	0.0
0.0	0.0	0.0			0.0	0.0	0.0	0.0	0.0	1.0
0.0	0.0	0.0		0.0	0.0	0.0	0.0	0.0	0.0	1.0	0.0
0.0	0.0	0.0	0.0	0.0	0.0	0.0		0.0	0.0	0.0	0.0
0.0		0.0					1.0	1.0	1.0		1.0
0.0	0.0	0.0	0.0	0.0	0.0	0.0	0.0	0.0	0.0	0.0	0.0
0.0	0.0	0.0	0.0	1.0	0.0	0.0	0.0	0.0	0.0		0.0
0.0	0.0	0.0	0.0	1.0	0.0	0.0		0.0	0.0		0.0
0.0	0.0	0.0	0.0	0.0	0.0	0.0	0.0	0.0	0.0		0.0
0.0	0.0	0.0	0.0	0.0	0.0	0.0		0.0	0.0	0.0	0.0
0.0	0.0	0.0	0.0	0.0	0.0	0.0	0.0	0.0	0.0	0.0	0.0
0.0	0.0	0.0		0.0	0.0	0.0	0.0	0.0	1.0		0.0
0.0	0.0	0.0	0.0	0.0	0.0	0.0	0.0	0.0	0.0	0.0	0.0
1.0	0.0	0.0		0.0	0.0	0.0		0.0		0.0	0.0
0.0					1.0	0.0		1.0		0.0	0.0
0.0	0.0	0.0	0.0	0.0	0.0	0.0	0.0	0.0	0.0	0.0	0.0
0.0	0.0	0.0	0.0	0.0	0.0	0.0	0.0	0.0	0.0	0.0	0.0
1.0	1.0			0.0				0.0		1.0	0.0
0.0	0.0	0.0	0.0	0.0	0.0	0.0	0.0	0.0	0.0	0.0	0.0
0.0	0.0	0.0	0.0	0.0		1.0		0.0		1.0
0.0	0.0	0.0	0.0	0.0	0.0	0.0	0.0	0.0	0.0	0.0	0.0
0.0	0.0	0.0	0.0	0.0	0.0	0.0	0.0	0.0	0.0	0.0	0.0
0.0	0.0	1.0			0.0		1.0	0.0
0.0	0.0	0.0	0.0	0.0	0.0	0.0	0.0	0.0	0.0	0.0	0.0
0.0	0.0	0.0	0.0	0.0	0.0	0.0	0.0	0.0	0.0	0.0	0.0
0.0	0.0	0.0		0.0	0.0	0.0	0.0	0.0	0.0	0.0	0.0
0.0	0.0	0.0	0.0	1.0	1.0		1.0	0.0	0.0	1.0
0.0				1.0	1.0	0.0	1.0	0.0	0.0		0.0
0.0	0.0		0.0	1.0	1.0			0.0	0.0	1.0
0.0	0.0	0.0	0.0	0.0	0.0	0.0	0.0	0.0	0.0	0.0	0.0
0.0	0.0	1.0	0.0	1.0	1.0	0.0			0.0	1.0	0.0
0.0	0.0	0.0	0.0	0.0	0.0	0.0	0.0	0.0	0.0	0.0	0.0
0.0	0.0	1.0	0.0		0.0			0.0	1.0	1.0	1.0
0.0	0.0	0.0	0.0	0.0	0.0	0.0	0.0	0.0	0.0	0.0	0.0
									0.0
							1.0		0.0
0.0	0.0		0.0	0.0	0.0	0.0	0.0	0.0	0.0	0.0	0.0
0.0	0.0	0.0	0.0	0.0	0.0	0.0	1.0	0.0	0.0	0.0
0.0	1.0		1.0		1.0			1.0		1.0	1.0
0.0	0.0	0.0	0.0	0.0	0.0	0.0	0.0	0.0	0.0	0.0	0.0
0.0	0.0	0.0	0.0	0.0	0.0	0.0	0.0	0.0	0.0	0.0	0.0
0.0	0.0	0.0	0.0	0.0	0.0		0.0	0.0	0.0	0.0	0.0
0.0	0.0	0.0	0.0	0.0	0.0	0.0	0.0	0.0	0.0	0.0	0.0
0.0	0.0	0.0	0.0	0.0	0.0	0.0	0.0	0.0	0.0	0.0	0.0
									0.0
0.0	0.0	0.0		0.0	0.0	0.0	0.0	0.0	0.0	0.0	0.0
0.0	0.0	0.0	0.0	0.0	0.0	0.0	0.0	0.0	0.0		0.0
0.0	0.0	0.0	0.0	0.0	0.0	0.0	0.0	0.0	0.0		0.0
0.0	0.0	0.0	0.0	0.0	0.0	0.0	0.0	0.0	0.0	0.0	0.0
0.0	0.0	0.0	0.0	0.0	0.0	0.0		0.0			0.0
1.0	0.0	0.0	0.0	0.0	0.0	0.0	0.0	0.0	0.0	0.0	0.0
0.0	0.0	0.0	0.0		0.0	0.0	0.0	0.0	0.0	0.0	0.0
0.0	0.0	0.0	0.0	0.0	0.0	0.0	0.0	0.0	0.0	0.0	0.0
0.0	0.0	0.0	0.0	0.0	0.0	0.0	0.0	0.0	0.0	0.0	0.0
1.0	0.0	1.0	0.0	1.0	1.0	0.0		0.0		0.0	0.0
0.0	0.0	0.0	0.0	0.0	0.0	0.0	0.0	0.0	0.0	0.0	0.0
0.0	0.0	0.0	0.0	0.0	0.0	0.0		0.0		0.0	0.0
0.0	0.0	0.0	0.0	1.0	0.0	0.0	0.0	0.0	0.0	0.0	0.0
0.0	0.0	0.0	0.0	0.0	0.0	1.0	0.0	0.0	0.0		0.0
0.0	0.0	0.0	0.0	0.0	0.0	0.0	0.0	0.0	0.0	0.0	0.0
							0.0		0.0
0.0	0.0	0.0	0.0	0.0	0.0	0.0		0.0		0.0	0.0
0.0	0.0	0.0	0.0	0.0	0.0	0.0	0.0	0.0	0.0		0.0
0.0	0.0	0.0	0.0	0.0	0.0	0.0	0.0	0.0	0.0	0.0	0.0
0.0	1.0	0.0		1.0	0.0		0.0	1.0	0.0	1.0	1.0
0.0	0.0	0.0	0.0	0.0	0.0			0.0	0.0		0.0
0.0	0.0	0.0	0.0	0.0	0.0	0.0	0.0	0.0	0.0	0.0	0.0
0.0	0.0	0.0	0.0	0.0	0.0	0.0	1.0	0.0	0.0	0.0	0.0
0.0	0.0	0.0	0.0	0.0	0.0	0.0	0.0	0.0	0.0	0.0	0.0
0.0	0.0	0.0	0.0	0.0	0.0	0.0	0.0	0.0	0.0	0.0
0.0	0.0	0.0	0.0	0.0	0.0	0.0		0.0		0.0	0.0
0.0	0.0	0.0	0.0	0.0	0.0	0.0	0.0	0.0	0.0	0.0	0.0
1.0	0.0	0.0	0.0	0.0	0.0	0.0	0.0	0.0	0.0	0.0	0.0
0.0	0.0	1.0	0.0	0.0	0.0	0.0	0.0	0.0	0.0		0.0
1.0	0.0	0.0	0.0	0.0	0.0	0.0		0.0		0.0	0.0
0.0	0.0	0.0	0.0	1.0	0.0	0.0		0.0		0.0	0.0
0.0		0.0	0.0	0.0				0.0		0.0	1.0
0.0	0.0	0.0		0.0	0.0		1.0	1.0			1.0
0.0	0.0	0.0	0.0	0.0	0.0	0.0	0.0	0.0	0.0	0.0	0.0
0.0	0.0	0.0	0.0	0.0	0.0	0.0	0.0	0.0	0.0	0.0	0.0
0.0	0.0	1.0	1.0	0.0	0.0	0.0	1.0	0.0	0.0	0.0	0.0
0.0	0.0	0.0	0.0	0.0	0.0	0.0	0.0	0.0	0.0	1.0	0.0
0.0	0.0	1.0	1.0			0.0		0.0	1.0	1.0
0.0	0.0	1.0		0.0	0.0		1.0	0.0	0.0	1.0	1.0
0.0	0.0	0.0	0.0	0.0	0.0	0.0	0.0	0.0	0.0	0.0	0.0
0.0	0.0	0.0	0.0	0.0	0.0	0.0	0.0	0.0	0.0	0.0	0.0
0.0	0.0	0.0	0.0	0.0	0.0	0.0	0.0	0.0	0.0	0.0	0.0
0.0	0.0	0.0		0.0	0.0	0.0	0.0	0.0	0.0		0.0
0.0	0.0	0.0	0.0	1.0	0.0	0.0	0.0	0.0	0.0	0.0	0.0
0.0		1.0			0.0	0.0	1.0	0.0	0.0	1.0	1.0
0.0	0.0	0.0	0.0	0.0	0.0	0.0		0.0	0.0	1.0	0.0
0.0	0.0	0.0	0.0	0.0	0.0	0.0	0.0	0.0	0.0	0.0	0.0
							0.0		0.0
0.0	0.0	0.0	0.0	0.0	0.0	0.0	0.0	0.0	0.0	0.0	0.0
0.0	0.0	0.0	0.0	0.0	0.0	0.0	0.0	0.0	0.0		0.0
0.0	0.0	0.0		0.0	0.0	0.0	0.0	0.0	0.0	0.0	1.0
0.0						1.0	1.0		1.0	1.0
0.0	0.0	0.0	0.0	0.0	0.0	0.0	0.0	0.0	0.0	0.0	0.0
0.0	0.0	0.0	0.0	0.0	0.0	0.0	0.0	0.0	0.0	0.0	0.0
0.0	0.0	0.0	0.0	0.0	0.0	0.0	0.0	0.0	0.0		0.0
0.0	0.0	0.0	0.0	0.0	0.0	0.0	0.0	0.0	0.0	0.0	0.0
0.0	0.0	0.0		0.0	0.0	0.0		0.0	0.0		0.0
0.0				0.0				1.0			1.0
0.0	0.0	0.0	0.0	0.0	0.0	0.0	0.0	0.0	0.0	0.0	0.0
0.0	0.0	0.0	0.0	0.0	0.0	0.0	1.0	0.0	1.0	0.0	0.0
0.0	0.0	0.0	0.0	0.0	0.0	0.0	0.0	0.0	0.0	0.0	0.0
0.0	0.0	1.0	0.0	0.0	0.0	0.0	0.0	0.0	0.0	0.0	0.0
0.0	0.0	0.0	0.0	0.0	0.0	0.0	0.0	0.0	0.0	1.0	0.0
0.0	0.0	0.0	1.0		0.0	0.0	1.0	0.0	0.0	0.0	0.0
0.0	0.0	1.0		0.0	0.0	0.0	0.0	0.0	0.0	0.0	0.0
0.0	0.0	0.0	0.0	0.0	0.0	0.0	0.0	0.0	0.0	0.0	0.0
0.0	0.0	0.0	0.0	0.0	0.0	0.0	0.0	0.0	0.0	0.0	0.0
0.0	0.0		0.0	0.0	0.0	0.0	0.0	0.0	0.0	0.0	0.0
0.0	1.0	0.0		0.0		1.0	1.0	1.0	1.0	0.0	1.0
0.0	0.0	0.0	0.0	0.0	0.0	0.0	0.0	0.0	0.0	0.0	0.0
0.0	0.0	0.0	0.0	0.0	0.0	0.0	0.0	0.0	0.0	0.0	0.0
			0.0		0.0	0.0	0.0	0.0	0.0	0.0	0.0
0.0	0.0	0.0	0.0	0.0	0.0	0.0	0.0	0.0	0.0	1.0	0.0
0.0	0.0	0.0	0.0	0.0	0.0	0.0	0.0	0.0	0.0	0.0	0.0
0.0	0.0		0.0	0.0	0.0	0.0	0.0	0.0	0.0		0.0
0.0	0.0	0.0	0.0		0.0	0.0	0.0	0.0	0.0	0.0	0.0
0.0	0.0	0.0	0.0	0.0	0.0	0.0	0.0	0.0	0.0	0.0	0.0
0.0	0.0	0.0	0.0	0.0	0.0	1.0	1.0	0.0	0.0	0.0	0.0
0.0	0.0	0.0	0.0	0.0	0.0	0.0		0.0	0.0	0.0	0.0
	0.0	0.0	0.0	0.0	0.0	0.0	0.0	0.0	0.0	0.0	0.0
0.0	0.0	0.0	0.0	0.0	0.0	0.0	1.0	0.0	0.0	0.0	0.0
0.0	0.0	0.0	0.0	0.0	0.0	0.0	0.0	0.0	0.0	0.0	0.0
0.0	0.0		0.0	0.0	0.0	0.0	0.0	0.0	0.0	0.0	0.0
0.0	0.0	0.0	0.0	0.0	0.0	0.0		0.0	0.0	0.0	0.0
0.0	0.0	0.0	0.0	1.0	0.0	0.0	0.0	0.0	0.0	0.0	0.0
		0.0	0.0	0.0	0.0	0.0	0.0	0.0	0.0	0.0	0.0
0.0	0.0			0.0	0.0	0.0	0.0	0.0	0.0	0.0	0.0
0.0	0.0	0.0	0.0	0.0	0.0	0.0	0.0	0.0	0.0	0.0	0.0
0.0	0.0	0.0	0.0	0.0	0.0	0.0	0.0	0.0	0.0	0.0	0.0
0.0	0.0	0.0	0.0	0.0	0.0	0.0	1.0	0.0	0.0	0.0	0.0
							0.0		0.0
0.0	0.0	1.0		1.0	0.0	0.0	1.0	1.0	0.0	1.0	0.0
0.0	0.0	0.0	0.0	0.0	0.0	0.0	0.0	0.0	0.0	0.0	0.0
0.0	0.0	0.0		0.0	0.0	0.0	0.0	0.0	0.0	0.0	0.0
0.0	0.0	0.0	0.0	0.0	0.0	0.0	0.0	0.0	0.0	0.0	0.0
1.0		0.0	0.0	0.0	0.0	0.0	0.0	0.0	0.0	0.0	0.0
0.0	0.0	0.0	0.0	0.0	0.0	0.0	0.0	0.0	0.0	0.0	0.0
0.0	0.0	0.0	0.0	0.0	0.0	0.0	0.0	0.0	0.0	0.0	0.0
0.0	0.0	0.0	0.0	0.0	0.0	0.0	0.0	0.0	0.0	0.0	0.0
							0.0		0.0
0.0		0.0	0.0	0.0	0.0			0.0		0.0
0.0		0.0	0.0	0.0	0.0		0.0	0.0	0.0	1.0	1.0
0.0	0.0	0.0	0.0	0.0	0.0	0.0	0.0	0.0	0.0		0.0
0.0	0.0	0.0	0.0	0.0	0.0	0.0	0.0	0.0		0.0	0.0
0.0	0.0	0.0	0.0	0.0	0.0	0.0	0.0	0.0	1.0	0.0	0.0
0.0	0.0	0.0	0.0	0.0	0.0	0.0		0.0		0.0	0.0
0.0	0.0	0.0		0.0	0.0		0.0	0.0	0.0		0.0
0.0	0.0		0.0	0.0	0.0	0.0	0.0	0.0		0.0	0.0
0.0	0.0	0.0	0.0	0.0	0.0	0.0	0.0	0.0	0.0		0.0
0.0	0.0	0.0	0.0	0.0	0.0	0.0	0.0	0.0	0.0	0.0	0.0
0.0	0.0	0.0	0.0	0.0	0.0	0.0		0.0		0.0	0.0
0.0	0.0	0.0	0.0	0.0	0.0	0.0	0.0	0.0		0.0	0.0
0.0	0.0	0.0	0.0	0.0	0.0			0.0		0.0	1.0
0.0	0.0	0.0	0.0	0.0	0.0	0.0		0.0		0.0	0.0
0.0	0.0	0.0			0.0		0.0	0.0	0.0	0.0	0.0
0.0	0.0	0.0	0.0	0.0	0.0	0.0	0.0	0.0	0.0	0.0	0.0
0.0	0.0	0.0	0.0	0.0	0.0	0.0	0.0	0.0	0.0	0.0	0.0
0.0	0.0	0.0	0.0	0.0	0.0	0.0	0.0	0.0	0.0	0.0	0.0
0.0	0.0	0.0			0.0		1.0	0.0	1.0	1.0	0.0
0.0	0.0	1.0	1.0	0.0	0.0	0.0		0.0		0.0	0.0
0.0	0.0	0.0	0.0	0.0	0.0	0.0	0.0	0.0	0.0	0.0	0.0
0.0	0.0	0.0	0.0	0.0	0.0	0.0	0.0	0.0	0.0	0.0	0.0
0.0	0.0	0.0	0.0	0.0	0.0	0.0	0.0	0.0	0.0	0.0	0.0
0.0	0.0	0.0	1.0	0.0						0.0	0.0
0.0					0.0		1.0	0.0	0.0	1.0	1.0
0.0	0.0	1.0	0.0	0.0	0.0	0.0	0.0	0.0	0.0	0.0	0.0
0.0	0.0	1.0	0.0	0.0	0.0	0.0	0.0	0.0	0.0	0.0	0.0
0.0	0.0	0.0	0.0	0.0	0.0	0.0	0.0	0.0	0.0	0.0	0.0
0.0					0.0		1.0	0.0	1.0	0.0	1.0
0.0	0.0	0.0	0.0		0.0	0.0	0.0	0.0	0.0	1.0	0.0
0.0	0.0	0.0	0.0	0.0	0.0	0.0	0.0	0.0	0.0	0.0	0.0
0.0	0.0	0.0	0.0	0.0	0.0	0.0	0.0	0.0	0.0	0.0	0.0
0.0	0.0	0.0	0.0	0.0	0.0	0.0	0.0	0.0	0.0	0.0	0.0
0.0	0.0		0.0	0.0	0.0	0.0		0.0		0.0	0.0
0.0	0.0	0.0	0.0	0.0	0.0	0.0		0.0		0.0	0.0
0.0	0.0	0.0	0.0	0.0	0.0	0.0		0.0		0.0	0.0
0.0	0.0	0.0	0.0	0.0	0.0	0.0	0.0	0.0	0.0	0.0	0.0
0.0	0.0	0.0	0.0	0.0	0.0	0.0	0.0	0.0	0.0	0.0	0.0
0.0	0.0	0.0	0.0	0.0	0.0	0.0	0.0	0.0	0.0	0.0	0.0
0.0	0.0	0.0	0.0	0.0	0.0	0.0	0.0	0.0	0.0	0.0	0.0
0.0	0.0	0.0		0.0	0.0	0.0	0.0	0.0	0.0	0.0	0.0
0.0	0.0	0.0	0.0	0.0	0.0	0.0	0.0	0.0	0.0		0.0
0.0	0.0	0.0	0.0	0.0	0.0	0.0	0.0	0.0	0.0	0.0	0.0
0.0	0.0	0.0		1.0	1.0	0.0	1.0	1.0	0.0		0.0
0.0	0.0	0.0	0.0	0.0	0.0	0.0	0.0	0.0	0.0	1.0	0.0
0.0	1.0				1.0	1.0	1.0		1.0		1.0
0.0	1.0				1.0			1.0	1.0	1.0
0.0	0.0	0.0	0.0	0.0	0.0	0.0	0.0	0.0	0.0	0.0	0.0
	0.0	0.0		0.0	0.0	0.0	0.0	0.0	0.0	0.0	0.0
0.0	0.0		0.0	0.0	0.0	0.0		0.0	0.0		0.0
0.0	0.0	1.0	0.0	1.0	0.0	0.0	0.0	0.0	0.0		0.0
0.0	0.0		0.0	0.0	0.0	0.0	0.0	0.0	0.0		0.0
0.0	0.0	0.0	0.0	0.0	0.0	0.0	0.0	0.0	0.0	0.0	0.0
0.0	0.0	0.0	0.0		0.0	0.0	1.0	0.0	0.0	0.0	0.0
0.0	0.0	0.0	0.0	0.0	0.0	0.0	1.0	1.0	0.0	0.0	0.0
0.0	0.0	0.0		1.0	1.0	0.0		1.0	0.0	1.0	0.0
0.0	0.0		0.0	0.0	0.0	0.0	0.0	0.0	0.0	0.0	0.0
0.0	0.0	0.0	0.0	0.0	0.0	0.0	0.0	0.0	0.0	0.0	0.0
0.0	0.0	0.0	0.0	0.0	0.0	0.0	0.0	0.0	0.0	0.0	0.0
0.0	0.0	0.0	0.0		0.0	0.0	0.0	0.0	0.0	0.0	0.0
0.0	0.0	0.0	0.0	0.0	0.0	0.0	0.0	0.0	0.0	0.0	0.0
0.0	0.0	0.0	0.0	0.0	0.0	0.0	0.0	0.0	0.0	0.0	0.0
0.0	0.0	0.0	0.0	0.0	0.0	0.0	0.0	0.0	0.0	0.0	0.0
0.0	0.0	1.0	0.0	0.0	0.0	0.0		0.0	0.0		0.0
0.0	0.0	0.0	0.0	0.0	0.0	0.0	0.0	0.0	0.0	0.0	0.0
0.0	0.0	0.0	0.0	0.0	0.0	0.0	0.0	0.0	0.0	0.0	0.0
	0.0	0.0			0.0	0.0	1.0	0.0	1.0	1.0	0.0
0.0	0.0	0.0	0.0	0.0	0.0	0.0	1.0	0.0	0.0		0.0
							0.0		0.0
0.0	0.0	0.0	0.0	1.0	1.0	0.0	0.0	0.0	0.0	0.0	0.0
0.0	0.0	0.0	0.0	0.0	0.0	0.0	0.0	0.0	0.0	0.0	0.0
0.0	0.0	0.0	0.0	0.0	0.0	0.0	0.0	0.0	0.0		0.0
0.0		0.0	0.0	0.0	0.0		1.0	0.0	0.0		0.0
1.0	1.0	0.0	0.0	0.0	0.0	0.0	1.0	0.0	0.0		0.0
0.0	0.0		0.0	0.0	0.0	0.0	0.0	0.0	0.0		0.0
0.0	0.0	1.0			0.0	0.0	1.0	0.0	1.0	1.0	0.0
0.0	0.0	0.0	0.0	0.0	0.0	0.0	0.0	0.0	0.0	0.0	0.0
0.0	0.0	0.0	0.0	0.0	0.0	0.0	0.0	0.0	0.0	0.0	0.0
0.0	1.0	0.0		0.0	0.0	1.0	1.0	1.0		0.0	1.0
0.0	0.0	0.0	0.0	0.0	0.0	0.0	0.0	0.0	0.0	0.0	0.0
							0.0		0.0
							0.0		0.0
0.0	0.0	0.0	0.0	0.0	0.0	0.0	0.0	0.0	0.0	0.0	0.0
0.0	0.0	0.0	0.0	1.0	0.0	0.0	0.0	0.0	0.0		0.0
0.0	0.0	0.0	0.0	0.0	0.0	0.0	0.0	0.0	0.0	0.0	0.0
0.0		1.0	1.0	0.0	0.0		0.0	0.0	0.0	1.0	0.0
0.0	0.0	0.0		1.0	1.0	0.0		0.0		1.0
0.0	0.0	0.0	0.0	1.0	0.0	0.0		0.0		0.0	0.0
0.0	0.0	0.0		0.0	0.0	0.0	1.0	0.0	0.0	0.0	0.0
0.0		0.0	0.0	0.0	0.0	0.0	0.0	0.0	0.0		0.0
0.0	0.0	0.0		0.0	0.0		0.0	0.0	0.0	0.0	0.0
0.0		0.0	0.0	0.0	0.0		1.0	0.0	0.0		0.0
0.0	0.0	0.0	0.0	0.0	0.0	0.0	0.0	0.0	0.0		0.0
0.0	0.0	0.0	0.0	0.0	0.0	0.0		0.0		0.0	0.0
0.0	0.0		0.0	0.0	0.0	0.0		0.0		0.0	0.0
1.0	0.0	0.0	0.0	0.0	0.0	0.0		0.0		0.0	0.0
0.0	0.0	1.0	0.0	0.0	0.0	0.0		0.0		0.0	0.0
0.0	0.0	1.0		1.0	0.0	0.0		0.0		0.0	0.0
0.0	0.0	0.0			0.0	0.0		0.0			0.0
0.0	0.0	0.0	0.0	0.0	0.0	0.0		0.0	0.0		0.0
0.0	0.0	0.0	0.0	0.0	0.0	0.0	0.0	0.0	0.0		0.0
0.0	1.0	0.0	0.0		1.0			1.0	1.0	0.0	1.0
0.0	0.0	0.0		0.0	0.0	0.0		0.0	0.0		0.0
0.0	0.0	0.0	0.0	0.0	0.0		0.0	0.0	0.0		0.0
0.0					0.0					1.0
0.0	0.0	0.0			0.0		1.0		0.0	1.0	0.0
0.0	0.0	0.0			0.0		1.0
0.0	0.0	0.0	0.0	0.0	0.0	0.0	1.0	0.0	0.0	0.0	0.0
1.0	0.0	0.0		0.0	0.0	0.0	0.0	0.0	0.0	0.0	0.0
0.0		0.0	0.0	0.0	0.0			0.0	0.0		0.0
0.0	1.0	1.0		1.0		0.0		1.0		1.0	1.0
0.0		0.0			0.0		0.0		0.0		1.0
0.0	0.0	1.0		1.0	0.0	0.0	1.0	1.0	0.0		0.0
1.0	0.0	1.0	1.0	0.0	0.0		1.0	0.0	0.0		0.0
0.0	0.0	0.0	0.0	0.0	0.0	0.0		0.0		0.0	0.0
0.0		0.0		0.0	0.0		1.0		0.0	1.0	0.0
0.0	0.0	0.0	0.0	0.0	0.0	0.0	0.0	0.0	0.0	0.0	0.0
0.0		1.0			0.0		0.0	1.0	0.0	1.0
0.0	0.0	0.0	0.0	0.0	0.0	0.0	0.0	0.0	0.0	0.0	0.0
1.0	0.0	0.0	0.0		0.0	0.0		0.0			0.0
0.0			0.0	0.0	0.0			0.0		1.0
									0.0
0.0	0.0	0.0	1.0		0.0	0.0	0.0	0.0	0.0	0.0	0.0
							0.0		0.0
0.0	0.0		0.0	0.0	0.0	0.0	0.0	0.0	0.0	0.0	0.0
0.0	0.0	1.0			0.0	0.0		0.0	0.0		0.0
0.0	0.0	0.0	0.0	0.0	0.0	0.0	0.0	0.0	0.0	0.0	0.0
0.0		0.0	1.0		0.0		1.0	0.0	0.0	0.0
0.0	0.0	0.0	0.0		0.0	0.0	0.0	0.0	0.0		0.0
0.0	0.0	1.0	0.0		0.0	0.0	1.0	0.0	0.0	1.0	0.0
0.0	0.0	0.0	0.0	0.0	0.0	0.0	0.0	0.0	0.0	0.0	0.0
0.0		0.0			0.0		1.0	0.0		1.0
0.0	0.0	0.0	0.0		0.0	0.0	0.0	0.0	0.0	0.0	0.0
0.0	0.0	0.0	0.0	0.0	0.0	0.0	0.0	0.0	0.0	0.0	0.0
0.0	0.0	0.0	0.0	0.0	0.0	0.0	0.0	0.0	0.0	0.0	0.0
0.0	0.0	0.0	0.0	0.0	0.0	0.0	0.0	0.0	0.0	0.0	0.0
0.0	0.0		0.0	1.0	1.0	0.0		0.0	0.0	1.0	0.0
0.0	0.0	0.0	0.0	0.0	0.0	0.0		0.0	0.0	0.0	0.0
0.0	0.0	0.0	0.0	0.0	0.0	0.0	0.0	0.0	0.0	0.0	0.0
0.0	0.0	0.0	0.0	0.0	0.0	0.0	0.0	0.0	0.0	0.0	0.0
0.0	0.0	0.0	0.0	0.0	0.0	0.0	0.0	0.0	0.0	0.0	0.0
0.0	0.0	0.0	0.0	0.0	0.0	0.0	0.0	0.0	0.0	0.0	0.0
0.0	0.0	0.0	0.0		0.0	0.0	0.0	0.0	0.0	0.0	0.0
0.0	0.0	0.0	0.0	0.0	0.0	0.0	1.0	0.0	0.0	0.0	0.0
0.0	0.0	0.0			0.0	0.0	0.0	0.0			0.0
0.0	0.0	0.0	0.0	0.0	0.0	0.0	0.0	0.0	0.0	0.0	0.0
0.0	0.0	1.0	1.0		1.0		0.0	0.0	0.0	1.0	0.0
0.0	0.0	1.0			0.0	0.0	1.0	0.0	0.0	1.0	1.0
0.0	0.0	0.0			0.0	0.0	0.0	0.0	0.0		0.0
0.0	0.0	0.0	0.0	0.0	0.0	0.0	0.0	0.0	0.0		0.0
0.0	0.0	0.0	0.0	1.0			0.0	1.0	0.0		1.0
0.0	0.0										1.0
0.0	0.0	0.0			0.0			1.0	0.0		1.0
0.0	0.0	0.0		0.0	0.0	0.0		0.0	0.0
0.0	0.0		0.0	0.0	0.0	0.0		0.0	0.0	0.0	0.0
0.0	0.0	0.0	0.0	0.0	0.0	0.0	0.0	0.0	0.0	0.0	0.0
0.0	0.0	1.0	0.0	0.0	0.0	0.0	1.0	0.0	0.0	0.0	0.0
0.0	0.0	0.0	0.0	0.0	0.0	0.0	0.0	0.0	0.0	0.0	0.0
0.0	0.0	1.0	1.0	0.0	0.0	0.0	0.0	0.0	0.0	0.0	0.0
0.0		0.0	1.0		0.0	0.0	0.0	0.0	0.0		0.0
0.0	0.0	0.0	0.0	0.0	0.0	0.0	0.0	0.0	0.0		0.0
0.0	0.0	0.0	0.0		0.0	0.0	0.0	0.0	0.0	0.0	0.0
0.0	0.0		0.0		0.0	0.0	0.0	0.0	0.0	0.0	0.0
0.0		0.0	0.0	0.0	0.0	0.0		0.0		1.0	0.0
0.0	0.0	0.0	0.0	0.0	0.0	0.0	0.0	0.0	0.0	0.0	0.0
0.0				0.0	0.0	0.0		0.0		0.0	0.0
0.0	0.0	0.0	0.0	0.0	0.0	0.0		0.0		0.0	0.0
0.0	0.0	0.0		0.0	0.0	0.0	0.0	0.0	0.0		0.0
0.0	0.0	0.0	0.0	0.0	0.0	0.0		0.0		0.0	0.0
0.0	0.0	0.0	0.0		0.0	0.0		0.0		0.0	0.0
0.0	0.0	0.0	0.0	0.0	0.0	0.0	0.0	0.0	0.0	0.0	0.0
0.0	0.0	0.0	0.0	0.0	0.0	0.0		0.0			1.0
0.0	0.0	0.0	0.0	0.0	0.0	0.0		0.0		0.0	0.0
0.0	0.0	0.0	0.0	0.0	0.0	0.0	1.0	0.0	0.0	0.0	1.0
0.0	0.0	0.0	0.0	0.0	0.0	0.0	0.0	0.0	0.0	0.0	0.0
0.0	0.0	0.0	0.0		0.0	0.0	1.0	0.0	0.0
0.0	0.0	0.0	0.0	0.0	0.0	0.0		0.0			0.0
0.0	0.0	0.0	0.0	0.0	0.0	0.0	0.0	0.0	0.0		0.0
0.0	0.0	0.0	0.0	0.0	0.0	0.0	0.0	0.0	0.0	0.0	0.0
0.0	0.0	0.0	0.0	0.0	0.0	0.0	0.0	0.0	0.0	0.0	0.0
0.0	0.0		0.0		0.0		0.0	0.0	0.0	0.0	0.0
							0.0		0.0
0.0	0.0	0.0	0.0	0.0	0.0	0.0	0.0	0.0	0.0		0.0
0.0	0.0	0.0	1.0			0.0	1.0		0.0	1.0
0.0	0.0		0.0	0.0	0.0	0.0		0.0	0.0	0.0	0.0
0.0	0.0	0.0	0.0	0.0	0.0	0.0	0.0	0.0	0.0	0.0	0.0
0.0	0.0	0.0	0.0	0.0	0.0	0.0		0.0		0.0	0.0
0.0	0.0	0.0	0.0	0.0	0.0	0.0	0.0	0.0	0.0	0.0	0.0
0.0		0.0	0.0		0.0	0.0		0.0	0.0		0.0
0.0			1.0		0.0			0.0		1.0	1.0
0.0	0.0	0.0	0.0	0.0	0.0	0.0	0.0	0.0	0.0	0.0	0.0
0.0	0.0	0.0	0.0	0.0	0.0	0.0	0.0	0.0	0.0	0.0	0.0
0.0		0.0	0.0	0.0	0.0	0.0	0.0	0.0	0.0	0.0	0.0
0.0	0.0	0.0	0.0	0.0	0.0	0.0		0.0	0.0	0.0	0.0
0.0	0.0	0.0	0.0	0.0	0.0	0.0	0.0	0.0	0.0	0.0	0.0
							0.0		0.0
0.0	0.0	0.0	0.0	0.0	0.0		0.0	0.0	0.0	1.0	0.0
0.0	0.0	0.0	0.0	0.0	0.0		0.0	0.0	0.0		0.0
0.0	0.0	0.0	0.0	0.0	0.0	0.0	0.0	0.0	0.0	0.0	0.0
0.0	0.0	0.0	0.0	0.0	0.0	0.0	0.0		0.0	0.0	0.0
0.0	0.0	1.0	0.0	0.0	0.0	0.0		0.0	0.0		0.0
0.0	0.0	0.0		1.0	0.0	0.0	0.0	0.0		1.0	0.0
0.0	0.0	1.0	0.0	1.0	0.0	0.0	0.0	0.0	0.0	0.0	0.0
0.0	0.0	0.0	0.0	0.0	0.0	0.0	0.0	0.0	0.0	0.0	0.0
0.0	0.0	0.0	0.0	0.0	0.0	0.0	1.0	0.0	0.0	0.0	0.0
0.0					0.0				1.0		0.0
0.0	0.0	0.0	0.0	0.0	0.0	0.0	0.0	0.0	0.0	0.0	0.0
0.0	0.0	0.0	0.0	0.0	0.0	0.0	0.0	0.0	0.0	0.0	0.0
0.0	0.0	1.0			0.0	0.0		0.0	0.0		0.0
0.0	0.0	0.0	0.0	0.0	0.0	0.0	0.0	0.0	0.0	0.0	0.0
0.0	0.0	0.0		0.0	0.0	0.0		0.0		0.0
0.0	0.0	0.0	0.0	0.0	0.0	0.0	0.0	0.0	0.0		0.0
0.0	0.0	0.0	0.0	0.0	0.0	0.0	0.0	0.0	0.0		0.0
0.0	0.0	0.0			0.0			0.0			0.0
0.0		0.0	1.0				1.0	0.0	0.0	1.0
0.0	0.0	0.0	0.0	0.0	0.0		0.0	0.0	0.0
0.0		0.0	0.0	0.0	0.0		1.0	0.0	0.0	1.0	1.0
0.0	0.0	0.0	0.0	0.0	0.0		0.0	0.0	0.0	0.0	0.0
0.0	0.0	0.0	0.0	0.0	0.0	0.0	0.0	0.0	0.0	0.0	0.0
0.0	0.0	0.0	0.0	0.0	0.0	0.0		0.0	0.0	0.0	0.0
0.0	0.0	0.0	0.0	0.0	0.0	0.0	0.0	0.0	0.0	0.0	0.0
0.0	0.0	0.0	0.0	0.0	0.0	0.0	0.0	0.0	0.0	0.0	0.0
0.0	0.0	0.0	0.0	0.0	0.0	0.0	0.0	0.0	0.0	0.0	0.0
0.0	0.0	0.0	0.0	0.0	0.0	0.0		0.0		0.0	0.0
0.0		1.0	1.0		0.0	0.0		0.0	1.0		1.0
0.0	0.0	0.0	0.0	0.0	0.0	0.0	0.0	0.0	0.0	0.0	0.0
0.0	0.0	0.0	0.0	0.0	0.0	0.0	0.0	0.0	0.0	0.0	0.0
0.0	0.0	0.0	0.0	0.0	0.0	0.0	0.0	0.0	0.0	0.0	0.0
		0.0	0.0		0.0	0.0	0.0	0.0	0.0	0.0	0.0
0.0	0.0	0.0		0.0	0.0	0.0	0.0	0.0	1.0	1.0	0.0
0.0	0.0	0.0	0.0	0.0	0.0	0.0	0.0	0.0	0.0	0.0	0.0
0.0	0.0	0.0	1.0	0.0	0.0		1.0		0.0	1.0	0.0
0.0	0.0	0.0	0.0	0.0	0.0	0.0	0.0	0.0	0.0	0.0	0.0
0.0	0.0	0.0	0.0	0.0	0.0	0.0	0.0	0.0	0.0	0.0	0.0
1.0	0.0	0.0	0.0	0.0	0.0	0.0	0.0	0.0	0.0	0.0	0.0
0.0	0.0	0.0	0.0	0.0	0.0	0.0	0.0	0.0	0.0		0.0
0.0	0.0	0.0	0.0	0.0	0.0	0.0	0.0	0.0	0.0	0.0	0.0
0.0			0.0	0.0	0.0	0.0		0.0			0.0
							0.0		0.0
0.0	0.0	0.0	0.0	0.0	0.0	0.0		0.0			0.0
0.0					0.0			0.0			1.0
0.0	0.0	0.0		0.0	0.0	0.0	0.0	0.0	0.0		0.0
0.0	0.0	0.0	0.0	0.0	0.0	0.0	0.0	0.0	0.0		0.0
0.0	0.0	0.0	0.0	1.0	0.0	0.0	1.0	0.0	0.0	1.0	0.0
0.0	0.0	0.0	0.0	0.0	0.0	0.0		0.0		0.0	0.0
0.0	0.0	0.0			0.0	0.0	0.0	0.0	0.0		0.0
0.0	1.0	0.0	1.0		0.0				0.0	1.0	0.0
	0.0		0.0	0.0	0.0	0.0		0.0	0.0		0.0
0.0	0.0	0.0	0.0	0.0	0.0	0.0	0.0	0.0	0.0	0.0	0.0
0.0	0.0	0.0	0.0	0.0	0.0	0.0	0.0	0.0	0.0		0.0
0.0	0.0	0.0	0.0	0.0	0.0	0.0	0.0	0.0	0.0	0.0	0.0
0.0	0.0	0.0	0.0	0.0	0.0	0.0	0.0	0.0	0.0	0.0	0.0
0.0	0.0	0.0	0.0	0.0	0.0	0.0	0.0	0.0	0.0	0.0	0.0
0.0	1.0	0.0	1.0	0.0	1.0	0.0	1.0	1.0	0.0	1.0	1.0
0.0	0.0	0.0	0.0	0.0	0.0	0.0	0.0	0.0	0.0	0.0	0.0
0.0	0.0	0.0			0.0		1.0		1.0	0.0	0.0
0.0	0.0	0.0	0.0	0.0	0.0	0.0	0.0	0.0	0.0	0.0	0.0
0.0	0.0	0.0	0.0	0.0	0.0	0.0	0.0	0.0	0.0	0.0	0.0
0.0	0.0	0.0	0.0	0.0	0.0	0.0	0.0	0.0	0.0		0.0
0.0	0.0	0.0	0.0	0.0	0.0	0.0	0.0	0.0	0.0	0.0	0.0
0.0	0.0	0.0		0.0	0.0	0.0		0.0			0.0
1.0	0.0	0.0	0.0		0.0	0.0	0.0	0.0	0.0	0.0	0.0
0.0	0.0	0.0	0.0	0.0	0.0	0.0	0.0	0.0	0.0	0.0	0.0
0.0	0.0	0.0	0.0	0.0	0.0	0.0	0.0	0.0	0.0	0.0	0.0
1.0		0.0		0.0	0.0	0.0	0.0	0.0	0.0	0.0	0.0
0.0	0.0	0.0	0.0	0.0	0.0	0.0		0.0	0.0		0.0
0.0	0.0			0.0	0.0	0.0	0.0	0.0	0.0	0.0	0.0
0.0	0.0	0.0	0.0	0.0	0.0	0.0	0.0	0.0	0.0		0.0
							0.0		0.0
							1.0		0.0
							0.0		0.0
							0.0		0.0
							0.0		0.0
							0.0		0.0
							1.0		0.0
							0.0		0.0
							0.0		0.0
0.0	0.0	0.0	0.0	0.0	0.0	0.0	0.0	0.0	0.0	0.0	0.0
0.0	0.0	0.0	0.0	0.0	0.0	0.0	0.0	0.0	0.0	0.0	0.0
0.0	0.0	0.0	0.0	0.0	0.0	0.0	0.0	0.0	0.0		0.0
0.0	0.0		0.0	0.0	0.0	0.0		0.0	0.0		0.0
0.0	0.0			1.0	0.0	0.0	0.0	0.0	0.0		0.0
0.0	0.0	0.0	0.0	0.0	0.0	0.0	0.0	0.0	0.0	0.0	0.0
0.0	0.0		0.0	0.0	0.0	0.0	0.0	0.0	0.0	0.0	0.0
0.0	0.0		0.0	0.0	0.0	0.0	0.0	0.0	0.0	0.0	0.0
0.0	0.0	0.0	0.0	0.0	0.0	0.0	0.0	0.0	0.0	0.0	0.0
0.0	0.0	0.0	0.0	0.0	0.0	0.0	0.0	0.0	0.0	0.0	0.0
0.0	0.0	0.0	0.0	0.0	0.0	0.0	0.0	0.0	0.0		0.0
0.0	0.0			0.0	0.0	0.0		0.0		1.0	0.0
0.0	0.0	0.0			0.0			0.0
0.0	0.0			0.0	0.0	0.0	0.0	0.0	0.0		0.0
0.0	0.0	1.0	1.0	0.0	0.0	0.0		0.0		0.0	0.0
0.0	0.0	0.0	0.0	0.0	0.0	0.0	0.0	0.0	0.0	0.0	0.0
0.0	0.0	0.0	0.0	0.0	0.0		0.0	0.0	0.0		0.0
0.0	0.0	0.0	0.0	0.0	0.0	0.0		0.0		0.0	0.0
0.0	0.0	0.0		0.0		0.0		0.0
0.0		0.0		0.0
0.0	0.0	0.0	0.0	0.0	0.0	0.0	0.0	0.0	0.0	0.0	0.0
0.0	0.0	0.0	0.0	0.0	0.0	0.0	0.0	0.0	0.0	0.0	0.0
0.0	0.0	0.0	0.0	0.0	0.0	0.0		0.0	0.0		0.0
0.0	0.0	0.0	0.0	0.0	0.0	0.0	0.0	0.0	0.0	0.0	0.0
0.0	0.0	0.0	0.0	1.0	0.0	0.0	0.0	0.0	0.0	0.0	0.0
0.0	0.0	0.0	0.0		0.0	0.0	0.0	0.0	0.0		0.0
0.0	0.0	0.0	0.0	0.0	0.0	0.0		0.0	0.0	0.0	0.0
0.0	0.0	0.0	0.0	0.0	0.0	0.0	0.0	0.0	0.0	0.0	0.0
0.0	0.0	1.0	0.0	0.0	0.0	0.0		0.0	0.0	0.0	0.0
0.0	0.0	0.0	0.0	0.0	0.0	0.0	0.0	0.0	0.0	0.0	0.0
0.0		0.0	0.0		0.0	0.0		0.0	1.0		0.0
0.0	0.0			1.0	0.0	0.0	0.0	1.0	0.0
0.0	0.0	1.0	0.0	1.0	0.0	0.0	0.0	0.0	0.0		0.0
0.0	0.0	0.0	0.0	0.0	0.0	0.0	0.0	0.0	0.0	0.0	0.0
0.0	0.0	0.0	0.0	0.0	0.0	0.0	0.0	0.0	0.0	0.0	0.0
0.0	0.0			0.0	0.0	0.0		0.0			0.0
0.0	0.0	0.0	1.0	0.0	0.0			0.0	0.0		0.0
0.0	0.0		0.0	1.0	0.0	0.0		0.0	0.0		0.0
0.0	0.0	0.0	0.0	0.0	0.0	0.0		0.0		0.0	0.0
0.0	0.0		0.0	0.0	0.0	0.0	0.0	0.0	1.0	0.0	0.0
0.0	0.0	1.0	0.0	0.0	0.0	0.0		0.0			0.0
0.0	0.0	0.0	1.0	0.0	0.0	0.0	0.0	0.0	0.0	0.0	0.0
0.0		1.0			0.0			1.0			1.0
0.0	0.0	0.0	0.0	0.0	0.0			0.0			0.0
0.0	0.0	0.0	0.0	0.0	0.0		0.0	0.0	0.0	0.0	0.0
0.0	0.0	0.0	0.0	0.0	0.0	0.0	0.0	0.0	0.0	1.0	0.0
							1.0		0.0
0.0	0.0	0.0	0.0	0.0	0.0	0.0	0.0	0.0	0.0	0.0	0.0
0.0	0.0	1.0	0.0	0.0	0.0	0.0	0.0	0.0	0.0	1.0	0.0
0.0	0.0	0.0	0.0	1.0	0.0	0.0	0.0	0.0	0.0	0.0	0.0
0.0	0.0	0.0	0.0	0.0	0.0	0.0	0.0	0.0	0.0	0.0	0.0
0.0	0.0	0.0	0.0	0.0	0.0	0.0	0.0	0.0	0.0	0.0	0.0
0.0	0.0	1.0	0.0	0.0	0.0	0.0	0.0	0.0	0.0	0.0	0.0
0.0	0.0	0.0	0.0	0.0	0.0	0.0	0.0	0.0	0.0	0.0	0.0
0.0	0.0				0.0		1.0	0.0	0.0	1.0
0.0	0.0	0.0	0.0	0.0	0.0	0.0	0.0	0.0	0.0	0.0	0.0
0.0				0.0	0.0			0.0	1.0	1.0
0.0	0.0	1.0	0.0	0.0	0.0	0.0	0.0	0.0	0.0	1.0	0.0
0.0	0.0	0.0	0.0	0.0	0.0	0.0	0.0	0.0	0.0	0.0	0.0
0.0	0.0	0.0	0.0	0.0	0.0	0.0	0.0	0.0	0.0	0.0	0.0
0.0	0.0	0.0		0.0	0.0	0.0	0.0	0.0	0.0		0.0
0.0	0.0	1.0	0.0	0.0	0.0	0.0	0.0	0.0	0.0		0.0
0.0	0.0	0.0	0.0	0.0	0.0	0.0	0.0	0.0		0.0	0.0
0.0	0.0	1.0	0.0		0.0		1.0		0.0		0.0
0.0	0.0	0.0		0.0	0.0	0.0	0.0	0.0	1.0	0.0	0.0
0.0			0.0		0.0	1.0	1.0	0.0	1.0	1.0
1.0	0.0	0.0	0.0		0.0	0.0	1.0	0.0	0.0	1.0
0.0	0.0	0.0	0.0	0.0	0.0	0.0	0.0	0.0	0.0	0.0	0.0
0.0	0.0	0.0	0.0	1.0	0.0	0.0	1.0	0.0	0.0	0.0	0.0
0.0	0.0	0.0	0.0	0.0	0.0	0.0	0.0	0.0	0.0		0.0
0.0	0.0	0.0	0.0	0.0	0.0	0.0	0.0	0.0	0.0	0.0	0.0
0.0	0.0	0.0	0.0	0.0	0.0	0.0		0.0		0.0	0.0
0.0	0.0	0.0	0.0	0.0	0.0	0.0	0.0	0.0	0.0	0.0	0.0
0.0	0.0	0.0	0.0	0.0	0.0	0.0	0.0	0.0	0.0	0.0	0.0
0.0	0.0	0.0	0.0	1.0	0.0	0.0	0.0	0.0	0.0	0.0	0.0
0.0	0.0	0.0	0.0	0.0	0.0	0.0	0.0	0.0	0.0		0.0
0.0	0.0	0.0	0.0	0.0	0.0	0.0	0.0	0.0	0.0	0.0	0.0
0.0	0.0	0.0	0.0		0.0	0.0	0.0	0.0	0.0	0.0	0.0
0.0	0.0	0.0	0.0	0.0	0.0	0.0	0.0	0.0	0.0	0.0	0.0
0.0	0.0		0.0	0.0	0.0	0.0	0.0	0.0	0.0	0.0	0.0
0.0	0.0	0.0	0.0	0.0	0.0	0.0	0.0	0.0	0.0		0.0
0.0	0.0	0.0	0.0	0.0	0.0	0.0	0.0	0.0	0.0	0.0	0.0
0.0	0.0		0.0		0.0	0.0	0.0	0.0	0.0
0.0	0.0	0.0	0.0	0.0	0.0	0.0	0.0	0.0	0.0	0.0	0.0
0.0	0.0	0.0	0.0	0.0	0.0	0.0	0.0	0.0	0.0	0.0	0.0
0.0	0.0	0.0	0.0	0.0	0.0	0.0	0.0	0.0	0.0		0.0
0.0	0.0	0.0	0.0	0.0	0.0	0.0	0.0	0.0	0.0	0.0	0.0
0.0		0.0			1.0			0.0		1.0
0.0	0.0	0.0	0.0	0.0	0.0	0.0		0.0	0.0	0.0	0.0
0.0	0.0	0.0	0.0	0.0	0.0	0.0		0.0			0.0
0.0	0.0			0.0	0.0	0.0	0.0	0.0	0.0	0.0	0.0
0.0	0.0	0.0		0.0	0.0			0.0		1.0
							0.0		0.0
0.0	0.0	0.0	0.0	0.0	0.0	0.0		0.0	0.0	0.0	0.0
1.0	1.0			0.0	0.0	0.0	0.0	0.0	0.0	0.0	0.0
0.0	0.0	0.0	1.0			0.0	0.0	0.0		1.0	0.0
0.0		1.0		0.0	0.0			0.0		1.0	0.0
0.0	0.0	0.0		1.0	1.0	0.0		0.0	0.0	1.0	0.0
0.0	0.0	0.0	0.0	0.0	0.0		0.0	0.0		1.0
0.0	0.0	0.0	0.0		0.0	0.0		0.0	0.0	0.0	0.0
0.0	0.0	0.0	0.0	0.0	0.0	0.0	0.0	0.0	0.0		0.0
0.0	0.0	0.0	0.0		0.0	0.0	0.0	0.0	0.0		0.0
0.0	0.0	0.0	0.0	0.0	0.0	0.0	0.0	0.0	0.0	0.0	0.0
0.0	0.0	0.0	0.0	0.0	0.0	0.0	0.0	0.0	0.0	0.0	0.0
0.0		1.0			0.0		1.0	0.0	0.0	1.0
0.0	0.0	0.0	0.0	0.0	0.0	0.0	0.0	0.0	0.0	0.0	0.0
0.0	0.0	1.0	0.0	1.0	0.0	0.0	0.0	0.0	0.0	1.0	0.0
0.0	0.0	0.0	0.0			0.0	0.0	0.0	0.0	0.0	0.0
0.0		1.0		1.0	0.0			1.0
0.0	0.0	0.0	0.0	0.0	0.0	0.0	0.0	0.0	0.0	0.0	0.0
0.0	0.0	0.0	0.0	0.0	0.0	0.0		0.0		0.0	0.0
0.0	0.0	0.0	0.0	0.0	0.0	0.0		0.0			0.0
0.0	0.0	0.0	0.0	0.0	0.0	0.0		0.0		0.0	0.0
0.0	0.0		0.0	0.0	0.0	0.0	0.0	0.0	0.0	0.0	0.0
0.0	0.0	0.0	0.0		0.0	0.0		0.0			1.0
							0.0		0.0
0.0		0.0	1.0			0.0		0.0	1.0
0.0	0.0	0.0	0.0	0.0	0.0	0.0	0.0	0.0	0.0	0.0	0.0
							0.0		0.0
0.0	0.0	1.0	1.0	0.0	0.0	0.0	1.0	0.0	1.0		0.0
0.0	0.0	0.0	0.0	0.0	0.0	0.0		0.0	1.0	0.0	0.0
							1.0		1.0
							0.0		0.0
0.0	0.0	0.0	0.0		0.0		1.0	0.0	1.0		0.0
							0.0		0.0
0.0	0.0	0.0	0.0	0.0	0.0	0.0		0.0	1.0	0.0	0.0
1.0	1.0	0.0		1.0	1.0	0.0		0.0	0.0		0.0
0.0	0.0	0.0		0.0	0.0			1.0		0.0	0.0
0.0	0.0		0.0		0.0	0.0		0.0
1.0	0.0	0.0			0.0	0.0	1.0	0.0	0.0		0.0
0.0	0.0	0.0	0.0	0.0	0.0	0.0		0.0		0.0	0.0
0.0	0.0	0.0	0.0	0.0	0.0	0.0		0.0		0.0	0.0
							0.0		0.0
0.0	0.0	0.0	0.0	0.0	0.0	0.0	0.0	0.0	0.0		0.0
0.0	0.0	0.0	0.0		0.0					1.0
0.0	0.0	0.0	0.0	0.0	0.0	0.0	0.0	0.0	0.0	0.0	0.0
0.0	0.0	0.0	0.0	0.0	0.0	0.0	0.0	0.0	0.0	0.0	0.0
0.0	0.0	0.0	1.0	0.0	0.0		0.0	0.0	1.0		0.0
0.0	0.0			1.0	0.0	0.0	0.0	0.0	0.0		0.0
0.0	0.0	0.0	0.0	0.0	0.0	0.0	0.0	0.0	0.0	0.0	0.0
0.0	0.0	0.0			0.0	0.0		1.0	0.0	1.0	1.0
0.0	0.0	0.0	0.0	0.0	0.0	0.0	0.0	0.0	0.0	0.0	0.0
0.0		0.0	0.0	0.0	0.0	0.0	0.0	0.0	0.0		0.0
0.0	0.0	0.0			0.0	0.0	1.0	0.0	0.0	0.0	0.0
							0.0		0.0
							0.0		0.0
							0.0		0.0
							1.0		0.0
							0.0		0.0
							1.0		0.0
							0.0		0.0
							0.0		0.0
									0.0
0.0		0.0							1.0
0.0	0.0	0.0	0.0	0.0	0.0	0.0	0.0	0.0	0.0	0.0	0.0
0.0	0.0	0.0	0.0	0.0				0.0	1.0	1.0
0.0	0.0	0.0	0.0	0.0	0.0	0.0	0.0	0.0	0.0	0.0	0.0
0.0	0.0		0.0	0.0	0.0	0.0		0.0		0.0	0.0
0.0		0.0				0.0	1.0	0.0		1.0	0.0
0.0	0.0	0.0	0.0	0.0	0.0	0.0	0.0	0.0	0.0	0.0	0.0
0.0	0.0	0.0	0.0	0.0	0.0	0.0	0.0	0.0	0.0	0.0	0.0
0.0	1.0	0.0	0.0	0.0	1.0		1.0	0.0	1.0	1.0	0.0
0.0	0.0	0.0	0.0	0.0	0.0	0.0	0.0	0.0	0.0	0.0	0.0
0.0	0.0	1.0	0.0	1.0	1.0	0.0	1.0	0.0	0.0	1.0	0.0
0.0	0.0	0.0	0.0	0.0	0.0	0.0		0.0	0.0	0.0	0.0
0.0	0.0	1.0	1.0		1.0		1.0	1.0			1.0
0.0	0.0	1.0	0.0	0.0	0.0	0.0	0.0	0.0	0.0	0.0	1.0
0.0	0.0	0.0	0.0	0.0	0.0	0.0	0.0	0.0	0.0	0.0	0.0
0.0	0.0	0.0	0.0	0.0	0.0	0.0	0.0	0.0	0.0	0.0	0.0
0.0	0.0	0.0	1.0	0.0	0.0	0.0	0.0	0.0	0.0	0.0	0.0
0.0	0.0	0.0	0.0	0.0	0.0	0.0	0.0	0.0	0.0	0.0	0.0
0.0	0.0	0.0	0.0	0.0	0.0	0.0	0.0	0.0	0.0	0.0	0.0
0.0	0.0	0.0		0.0	0.0	0.0		0.0	0.0	1.0	0.0
0.0	0.0	0.0	0.0	0.0	0.0	0.0	0.0	0.0	0.0	0.0	0.0
0.0	0.0	0.0	0.0	0.0	0.0	0.0	0.0	0.0	0.0	0.0	0.0
0.0		1.0	0.0		0.0			0.0		1.0
0.0	0.0	0.0	0.0	0.0	0.0			0.0		0.0	0.0
0.0		0.0					1.0	1.0	1.0	0.0	1.0
0.0	0.0	0.0	0.0		0.0		0.0	0.0	0.0		0.0
0.0	0.0	0.0			0.0			0.0		1.0	1.0
0.0		1.0			0.0			1.0	0.0	0.0
1.0	1.0	0.0			0.0	0.0	0.0	0.0	0.0	0.0	0.0
0.0	0.0	0.0	0.0	0.0	0.0	0.0		0.0		0.0	1.0
0.0		0.0	0.0	0.0	0.0			0.0	0.0
0.0	0.0	0.0	0.0	0.0	0.0	0.0	0.0	0.0	0.0	0.0	0.0
0.0	0.0	0.0	0.0	0.0	0.0	0.0	1.0	0.0	0.0	0.0	0.0
							0.0		0.0
0.0	0.0	0.0	0.0	0.0	0.0	0.0	0.0	0.0	0.0	0.0	0.0
0.0	0.0	0.0	0.0	0.0	0.0	0.0	0.0	0.0	0.0	0.0	0.0
0.0	0.0	0.0	0.0	0.0	0.0	0.0	0.0	0.0	0.0	0.0	0.0
0.0	0.0	0.0	0.0	0.0	0.0	0.0	0.0	0.0	0.0	0.0	0.0
0.0	0.0		0.0	0.0	0.0	0.0	0.0	0.0	0.0	0.0	0.0
1.0	1.0	0.0			0.0	0.0	0.0	0.0	0.0	0.0	0.0
0.0		1.0	0.0	0.0				1.0	0.0	1.0	0.0
0.0	0.0		0.0	0.0	0.0	0.0	0.0	0.0	0.0	0.0	0.0
1.0	1.0			0.0	0.0	0.0		0.0	0.0	0.0	0.0
							0.0		0.0
0.0	0.0	0.0	0.0	1.0	0.0	0.0	0.0	0.0	0.0	0.0	0.0
0.0	0.0	0.0	0.0	0.0	0.0	0.0	0.0	0.0	0.0	1.0	0.0
0.0	0.0	0.0	0.0	0.0	0.0	0.0	0.0	0.0	0.0	0.0	0.0
0.0	0.0	0.0	0.0	0.0	0.0	0.0	0.0	0.0	0.0	0.0	0.0
0.0	0.0		0.0	0.0	0.0	0.0	0.0	0.0	0.0	1.0	0.0
0.0	0.0	0.0	0.0	0.0	0.0	0.0	0.0	0.0	0.0	0.0	0.0
0.0	0.0	0.0	0.0	0.0	0.0	0.0	1.0	0.0	0.0		0.0
0.0	0.0	0.0	0.0	0.0	0.0	0.0	0.0	0.0	0.0		0.0
0.0	0.0	0.0	0.0	0.0	0.0	0.0	1.0	0.0	0.0	0.0	0.0
							0.0		0.0
0.0	0.0	0.0	0.0	0.0	0.0	0.0	0.0	0.0	0.0		0.0
0.0	0.0	0.0	0.0	0.0	0.0	0.0	0.0	0.0	0.0	1.0	0.0
0.0	0.0	0.0	0.0	0.0	0.0	0.0	0.0	0.0	0.0	0.0	0.0
0.0	0.0	0.0	0.0	0.0	0.0	0.0	0.0	0.0	0.0	0.0	0.0
0.0	0.0	0.0	0.0	0.0	0.0	0.0	1.0	0.0	0.0	0.0	0.0
0.0	0.0	0.0	1.0	1.0	0.0	0.0	0.0	0.0	0.0	1.0	0.0
0.0	0.0	0.0				0.0	1.0	0.0	0.0		0.0
0.0		1.0	1.0		1.0	1.0		0.0	1.0		1.0
0.0	0.0	0.0	0.0	0.0	0.0	0.0	0.0	0.0	0.0	0.0	0.0
0.0	0.0	0.0		0.0	0.0	0.0	0.0	0.0	0.0		0.0
0.0	0.0	0.0	0.0	0.0	0.0	0.0	1.0	0.0	0.0		0.0
0.0		0.0		0.0			1.0	0.0	0.0
0.0	0.0	0.0	0.0	0.0	0.0		0.0	0.0		1.0	0.0
0.0	0.0	0.0	0.0	0.0	0.0	0.0	0.0	0.0	0.0		0.0
0.0	0.0	0.0	0.0	0.0	0.0	0.0		0.0		0.0	0.0
0.0	0.0	0.0	0.0	0.0	0.0	0.0		0.0	0.0	0.0	0.0
0.0	0.0	0.0	0.0	0.0	0.0			0.0			0.0
1.0	1.0	0.0		0.0	0.0	0.0		0.0		0.0	0.0
0.0	0.0	0.0	0.0	0.0	0.0	0.0	0.0	0.0	0.0	0.0	0.0
0.0	0.0	0.0	0.0	0.0	0.0	0.0	0.0	0.0	0.0	1.0	0.0
0.0	0.0	0.0	0.0	0.0	0.0	0.0		0.0		0.0	0.0
0.0	0.0	0.0	0.0	0.0	0.0	0.0	0.0	0.0	0.0	0.0	0.0
0.0	0.0	0.0	0.0	0.0	0.0	0.0		0.0			0.0
0.0	0.0	0.0	0.0	0.0	0.0	0.0	0.0	0.0	0.0	0.0	0.0
0.0						1.0	1.0		1.0	1.0
	0.0	0.0		0.0	0.0	0.0	0.0	0.0	0.0	0.0	0.0
0.0	0.0	0.0	0.0	0.0	0.0	0.0	0.0	0.0	0.0	0.0	0.0
0.0	0.0	0.0	0.0	0.0	0.0	0.0	0.0	0.0	0.0		0.0
0.0	0.0	0.0	1.0	0.0	0.0	0.0	0.0	0.0	0.0	0.0	0.0
0.0	0.0	0.0	0.0	0.0	0.0	0.0	0.0	0.0	0.0	0.0	0.0
0.0	0.0	0.0	0.0	0.0	0.0	0.0	0.0	0.0	0.0	0.0	0.0
0.0	0.0	0.0	0.0	0.0	0.0	0.0	0.0	0.0	0.0	0.0	0.0
0.0	0.0	0.0	0.0	0.0	0.0	0.0	0.0	0.0	0.0	0.0	0.0
0.0	0.0	0.0	0.0	0.0	0.0	0.0	0.0	0.0	0.0		0.0
0.0	0.0	0.0	0.0	0.0	0.0	0.0	0.0	0.0	0.0	0.0	0.0
0.0	0.0		0.0	0.0	0.0	0.0	0.0	0.0		1.0
0.0	0.0	0.0	0.0	0.0	0.0	0.0	0.0	0.0	0.0	0.0	0.0
0.0	0.0	0.0	0.0	0.0	0.0	0.0	0.0	0.0	0.0	0.0	0.0
0.0	0.0	0.0	0.0	0.0	0.0	0.0	0.0	0.0	0.0	0.0	0.0
0.0	0.0	0.0	0.0	0.0	0.0	0.0	0.0	0.0	0.0	0.0	0.0
0.0	0.0	0.0	0.0	0.0	0.0	0.0	0.0	0.0	0.0	0.0	0.0
0.0	0.0	0.0	0.0	0.0	0.0	0.0	0.0	0.0	0.0	0.0	0.0
1.0	1.0	0.0	0.0	1.0	0.0	0.0	0.0	0.0	0.0	0.0	0.0
0.0	0.0	0.0	0.0	0.0	0.0	0.0	0.0	0.0	0.0	0.0	0.0
0.0	0.0	0.0	0.0	0.0	0.0	0.0	0.0	0.0	0.0	0.0	0.0
0.0	0.0	0.0	0.0	0.0	0.0	0.0	0.0	0.0	0.0	0.0	0.0
0.0	0.0	0.0	0.0	0.0	0.0	0.0	0.0	0.0	0.0	0.0	0.0
0.0	0.0		0.0	1.0	1.0	0.0	0.0	0.0	0.0	0.0	0.0
0.0	0.0	0.0	0.0	0.0	0.0	0.0	0.0	0.0	0.0	0.0	0.0
0.0	0.0	0.0	0.0	0.0	0.0	0.0	0.0	0.0	0.0		0.0
0.0	0.0	0.0	0.0	0.0	0.0	0.0	0.0	0.0	0.0	0.0	0.0
0.0	0.0	0.0		0.0	0.0	0.0		0.0	0.0	0.0	0.0
0.0	0.0	0.0		0.0	0.0	0.0	1.0	0.0		0.0
0.0	0.0	1.0			0.0	0.0		0.0	1.0	1.0
0.0	0.0	0.0	0.0	0.0	0.0	0.0	0.0	0.0	0.0	0.0	0.0
0.0	0.0	0.0	0.0	0.0	0.0	0.0	0.0	0.0	0.0		0.0
0.0	0.0	0.0	0.0	0.0	0.0	0.0	0.0	0.0	0.0	0.0	0.0
0.0	0.0	0.0	0.0	0.0	0.0	0.0		0.0		0.0	0.0
									0.0
0.0	0.0	0.0	0.0	0.0	0.0	0.0	0.0	0.0	0.0	0.0	0.0
0.0	0.0		0.0	0.0		0.0	0.0	0.0	0.0	1.0	0.0
0.0	0.0	0.0	0.0	0.0	0.0	0.0	0.0	0.0	0.0	0.0	0.0
		0.0		0.0		0.0	0.0	0.0		0.0	0.0
0.0		0.0		0.0	0.0	0.0		0.0	0.0		0.0
0.0	0.0	0.0	0.0	0.0	0.0	0.0	0.0	0.0	0.0	0.0	0.0
0.0	0.0	0.0	0.0	0.0	0.0	0.0	0.0	0.0	0.0	0.0	0.0
0.0	0.0	0.0	0.0	0.0	0.0	0.0	0.0	0.0	0.0		0.0
							0.0		0.0
0.0	0.0		0.0	0.0	0.0	0.0		0.0	0.0	0.0	0.0
0.0	0.0	0.0	0.0	0.0	0.0	0.0	0.0	0.0	0.0	0.0	0.0
0.0	0.0	0.0	0.0	0.0	0.0	0.0	0.0	0.0	0.0	0.0	0.0
0.0	0.0	0.0	0.0	0.0	0.0	0.0	0.0	0.0	0.0	0.0	0.0
0.0	0.0	0.0	0.0	0.0	0.0	0.0	0.0	0.0	0.0	0.0	0.0
0.0	0.0	0.0	0.0	0.0	0.0	0.0	0.0	0.0	0.0	0.0	0.0
0.0			1.0							1.0
	0.0	0.0	0.0	0.0	0.0	0.0		0.0		0.0	0.0
0.0	0.0	0.0	0.0	0.0	0.0	0.0	0.0	0.0	0.0	0.0	0.0
0.0	0.0		0.0	0.0	0.0	0.0		0.0		0.0	0.0
0.0		0.0	0.0	0.0				0.0			1.0
0.0		0.0			0.0	0.0		0.0
0.0	0.0	0.0	0.0	0.0	0.0	0.0	0.0	0.0	0.0	0.0	0.0
0.0	0.0				1.0	0.0		0.0
0.0	0.0	0.0	0.0	0.0	0.0	0.0		0.0		0.0	0.0
0.0	0.0	1.0	0.0	0.0	0.0	0.0		0.0		0.0	0.0
0.0	0.0		0.0	0.0	0.0	0.0		0.0		0.0	0.0
0.0	0.0	0.0	0.0		0.0	0.0	0.0	0.0	0.0		0.0
0.0	0.0	1.0			0.0	0.0	1.0	1.0	1.0		0.0
0.0	0.0	1.0			0.0	0.0	0.0	0.0	0.0	0.0	0.0
0.0		0.0		0.0		1.0	1.0		1.0	0.0	1.0
0.0	0.0		0.0	0.0	0.0	0.0		0.0		0.0	0.0
0.0	0.0	1.0	0.0	0.0	0.0	0.0	0.0	0.0	0.0	0.0	0.0
0.0	0.0	0.0	0.0	0.0	0.0	0.0	0.0	0.0	0.0		0.0
0.0	0.0	0.0	0.0		0.0	0.0	0.0	0.0	0.0	0.0	0.0
0.0	0.0		1.0		0.0	0.0	0.0	0.0	0.0	1.0	0.0
0.0		0.0		1.0	1.0	0.0	1.0		1.0		1.0
1.0	0.0	0.0	0.0		1.0	0.0		0.0		0.0	0.0
0.0	0.0	0.0	0.0	0.0	0.0	0.0	0.0	0.0	0.0	0.0	0.0
0.0	0.0	0.0	0.0	0.0	0.0	0.0		0.0			0.0
0.0	0.0	0.0	0.0		0.0	0.0		0.0	0.0	0.0	0.0
0.0	0.0	0.0		0.0	0.0			0.0	0.0	0.0	0.0
0.0	0.0	0.0	0.0		0.0	0.0	1.0	0.0	0.0	0.0	0.0
0.0	0.0	0.0	0.0	0.0	0.0		0.0	0.0	0.0	0.0	0.0
0.0	0.0	0.0	0.0	0.0	0.0	0.0	0.0	0.0	0.0		0.0
0.0	0.0	0.0	0.0	0.0	0.0	0.0	0.0	0.0	0.0	0.0	0.0
0.0	0.0	0.0	0.0	0.0	0.0	0.0	0.0	0.0	0.0	0.0	0.0
0.0	0.0	0.0	0.0	0.0	0.0	0.0	0.0	0.0	0.0	0.0	0.0
0.0	0.0	0.0	0.0	0.0	0.0	0.0	0.0	0.0	0.0	0.0	0.0
0.0		1.0		1.0				1.0		0.0	1.0
1.0	0.0	1.0			0.0	0.0	1.0	1.0		1.0	0.0
1.0	0.0	0.0		1.0	1.0	0.0	0.0	0.0	0.0	0.0	0.0
0.0	0.0	0.0			0.0	0.0	1.0	0.0	0.0	1.0	0.0
0.0		0.0	0.0	0.0	0.0	0.0		0.0	0.0	1.0	0.0
0.0	0.0	1.0		1.0	0.0	0.0	0.0	1.0	0.0		0.0
0.0	0.0	1.0	0.0	0.0	0.0		1.0	0.0	0.0		1.0
0.0	0.0			0.0	0.0		1.0	0.0	0.0	1.0	0.0
		1.0	0.0	0.0	0.0	0.0	1.0	0.0	0.0	1.0	0.0
0.0	0.0	0.0	0.0	0.0	0.0	0.0	0.0	0.0	0.0	0.0	0.0
0.0	0.0	0.0	0.0	0.0	0.0	0.0	0.0	0.0	0.0	0.0	0.0
0.0	0.0	0.0	0.0	0.0	0.0	0.0		0.0	0.0	0.0	0.0
0.0	0.0	0.0	0.0	0.0	0.0	0.0	0.0	0.0	0.0	0.0	0.0
0.0	0.0	0.0	0.0	0.0	0.0	0.0	0.0	0.0	0.0	0.0	0.0
0.0	0.0	0.0	0.0	0.0	0.0	0.0	0.0	0.0	1.0	0.0	0.0
0.0	0.0				0.0	0.0	0.0	0.0	0.0	0.0	0.0
0.0	0.0	0.0	0.0	0.0	0.0	0.0	0.0	0.0	0.0	0.0	0.0
0.0	0.0	0.0		0.0	0.0	0.0		0.0	0.0	0.0	0.0
0.0	0.0	1.0	0.0	0.0	0.0	0.0	0.0	0.0	0.0		0.0
0.0	0.0	0.0	0.0	0.0	0.0	0.0	0.0	0.0	0.0	0.0	0.0
0.0	0.0		0.0	0.0	0.0	0.0	0.0	0.0	0.0	0.0	0.0
0.0	0.0	0.0		0.0	0.0	0.0	0.0	0.0	0.0	0.0	0.0
0.0	0.0	0.0	0.0	0.0	0.0	0.0	0.0	0.0	0.0	0.0	0.0
0.0	0.0	0.0	0.0	0.0	0.0	0.0	0.0	0.0	0.0	0.0	0.0
0.0	0.0	0.0	0.0	0.0	0.0	0.0	0.0	0.0	0.0	0.0	0.0
0.0	0.0	0.0	0.0	0.0	0.0	0.0	0.0	0.0	0.0		0.0
0.0	0.0				0.0	0.0	0.0	0.0	0.0		0.0
0.0	0.0		1.0			0.0				1.0
0.0	0.0	0.0	0.0	0.0	0.0	0.0		0.0	0.0		0.0
0.0	0.0	0.0	0.0	0.0	0.0	0.0	0.0	0.0	0.0		0.0
0.0	0.0	0.0			0.0	0.0	0.0	0.0	0.0		0.0
0.0	0.0	0.0	0.0	0.0	0.0	0.0	0.0	0.0	0.0	0.0
0.0		1.0		1.0	0.0	0.0	0.0	0.0	0.0	0.0	0.0
0.0	0.0	0.0	0.0	0.0	0.0	0.0	0.0	0.0	0.0	0.0	0.0
0.0	0.0	1.0	0.0	0.0	0.0	0.0	0.0	0.0	0.0		0.0
0.0	1.0	0.0		0.0	0.0				1.0		1.0
0.0	0.0	0.0	1.0				1.0		0.0		0.0
0.0	0.0	0.0	0.0		0.0			0.0	0.0		0.0
0.0	0.0		0.0	0.0	0.0	0.0	0.0	0.0	0.0	0.0	0.0
0.0	0.0	0.0	1.0	0.0	0.0			0.0			0.0
0.0	0.0	0.0	0.0	0.0	0.0	0.0	0.0	0.0	0.0	0.0	0.0
1.0	1.0	0.0		0.0	0.0	0.0	0.0	0.0	0.0	0.0	0.0
0.0	0.0	0.0	0.0	0.0	0.0	0.0	0.0	0.0	0.0	0.0	0.0
0.0		0.0	0.0	0.0		0.0	0.0	0.0	0.0	0.0	1.0
0.0	0.0	0.0	0.0	0.0	0.0	0.0	0.0	0.0	0.0	0.0	0.0
0.0	0.0	0.0	0.0	0.0	0.0	0.0		0.0		0.0	0.0
0.0	0.0	0.0	0.0	0.0	0.0	0.0		0.0		0.0	0.0
0.0	0.0	0.0	0.0	0.0	0.0	0.0	0.0	0.0	0.0		0.0
0.0	0.0	0.0	0.0	0.0	0.0	0.0	0.0	0.0	0.0	0.0	0.0
0.0	0.0	0.0	0.0	1.0	0.0	0.0	0.0	0.0	0.0	0.0	1.0
0.0	0.0	0.0	0.0	0.0	0.0	0.0	0.0	0.0	0.0	0.0	0.0
0.0	0.0	0.0	0.0	0.0	0.0	0.0	0.0	0.0	0.0	0.0	0.0
0.0	0.0	0.0	0.0	0.0	0.0	0.0	0.0	0.0	0.0	0.0	0.0
0.0	0.0	0.0	0.0	0.0	0.0	0.0	1.0	1.0	0.0	1.0	0.0
0.0	0.0		0.0	0.0	0.0	1.0	1.0	0.0	0.0	0.0	0.0
0.0	0.0	0.0		0.0	0.0	0.0		0.0
0.0	0.0	0.0	0.0	1.0	1.0	0.0	0.0	0.0	0.0	0.0	0.0
0.0	0.0	0.0	0.0	0.0	0.0	0.0	0.0	0.0	0.0	0.0	0.0
0.0	0.0	0.0			0.0					1.0	0.0
0.0	0.0	0.0	0.0	0.0	0.0	0.0	0.0	0.0	0.0	0.0	0.0
0.0	0.0	0.0	0.0	0.0	0.0	0.0	0.0	0.0	0.0	0.0	0.0
0.0	0.0	0.0	0.0		0.0	0.0	0.0	0.0	0.0	0.0	0.0
0.0	0.0	0.0	0.0	0.0	0.0	0.0	0.0	0.0	0.0		0.0
0.0	0.0	0.0	0.0	0.0	0.0	0.0	0.0	0.0	0.0	0.0	0.0
0.0	0.0	0.0	0.0	0.0	0.0		0.0	0.0	0.0	0.0	0.0
0.0	0.0	0.0	0.0	0.0	0.0	0.0	1.0	0.0	0.0		0.0
0.0	0.0	0.0	0.0	1.0	1.0	0.0	0.0	0.0	0.0	0.0	0.0
0.0	0.0		0.0	0.0	0.0	0.0	0.0	0.0	0.0	0.0	0.0
0.0	0.0	0.0	1.0	0.0	0.0	0.0		0.0			0.0
0.0	0.0	0.0	0.0		0.0	0.0	0.0	0.0	0.0	0.0	0.0
0.0	0.0	1.0	1.0		0.0	0.0	1.0	0.0	0.0	1.0	0.0
0.0	0.0	0.0	0.0	0.0	0.0	0.0	0.0	0.0	0.0	0.0	0.0
0.0	0.0				0.0			0.0		0.0	1.0
0.0	0.0	0.0		0.0	0.0		0.0	1.0	0.0		1.0
0.0	0.0	0.0	0.0	1.0	1.0	0.0		0.0		1.0	0.0
0.0	0.0	0.0	0.0	0.0	0.0	0.0	1.0	0.0	0.0	0.0	0.0
0.0	0.0	0.0	0.0	0.0	0.0	0.0	0.0	0.0	0.0	0.0	0.0
									0.0
0.0	0.0	0.0	0.0	0.0	0.0	0.0		0.0			0.0
0.0	0.0	0.0		0.0	0.0	0.0	0.0	0.0	0.0	0.0	0.0
0.0	1.0	0.0				0.0		1.0		1.0	1.0
0.0	0.0	0.0	0.0	0.0	0.0	0.0		0.0		0.0	0.0
0.0	0.0	0.0		0.0	0.0	0.0	0.0	0.0	0.0		0.0
0.0	0.0	0.0	0.0	0.0	0.0		1.0	0.0	0.0		0.0
0.0	1.0	0.0						0.0	1.0	1.0
0.0	0.0		0.0	0.0	0.0	0.0	0.0	0.0	0.0	0.0	0.0
0.0	0.0	0.0	0.0	1.0	0.0	0.0	0.0	0.0	0.0	0.0	0.0
							0.0		0.0
0.0	0.0	0.0	0.0	0.0	0.0	0.0	0.0	0.0	0.0		0.0
0.0	0.0	0.0	0.0	0.0	0.0	0.0	0.0	0.0	0.0	0.0	0.0
0.0	0.0			0.0	0.0	0.0		0.0		0.0	0.0
0.0	0.0	0.0	0.0	0.0	0.0	0.0	1.0	0.0	0.0		0.0
0.0	0.0		0.0	0.0	0.0	0.0	0.0	0.0	0.0	0.0	0.0
0.0	0.0	1.0	0.0		0.0	0.0	1.0	0.0	0.0	1.0	0.0
0.0	0.0	0.0	0.0	0.0	0.0	0.0	0.0	0.0	0.0	0.0	0.0
1.0	1.0	0.0	0.0		0.0	0.0	1.0	0.0	0.0	0.0	0.0
									0.0
							0.0		0.0
									0.0
							0.0		0.0
0.0	0.0	0.0	0.0	1.0	0.0	0.0	0.0	0.0	0.0	0.0	0.0
							0.0		0.0
							0.0		0.0
							0.0		0.0
							0.0		0.0
0.0	0.0	0.0	0.0		0.0	0.0	0.0	0.0	0.0	0.0	0.0
0.0	0.0	0.0	0.0	0.0	0.0		1.0	0.0	0.0	0.0	0.0
									0.0
0.0	0.0		0.0	0.0	0.0	0.0		0.0		0.0	0.0
0.0	0.0	0.0	0.0	0.0	0.0	0.0	0.0	0.0	0.0	0.0	0.0
0.0	0.0	0.0	0.0	0.0	0.0	0.0		0.0		0.0	0.0
0.0	0.0	0.0	0.0	0.0	0.0	0.0	0.0	0.0	0.0	0.0	0.0
0.0		1.0			0.0		1.0		1.0	1.0	1.0
0.0	0.0	0.0	0.0	0.0	0.0	0.0	1.0	0.0	0.0	0.0	0.0
0.0	0.0	0.0	0.0		0.0	0.0	0.0	0.0	0.0	0.0
0.0	0.0	0.0	0.0	0.0	0.0	0.0	0.0	0.0	0.0	0.0	0.0
0.0	0.0	0.0	0.0	0.0	0.0	0.0		0.0		0.0	0.0
0.0	0.0	0.0	0.0	0.0	0.0	0.0	0.0	0.0	0.0	0.0	0.0
0.0	0.0	0.0	0.0	0.0	0.0	0.0	0.0	0.0	0.0	0.0	0.0
0.0	0.0	0.0	0.0	0.0	0.0	0.0	0.0	0.0	0.0	0.0	0.0
0.0	0.0	0.0	0.0	0.0	0.0	0.0	0.0	0.0	0.0	0.0	0.0
0.0	0.0			1.0	1.0	0.0		0.0	0.0	1.0	0.0
0.0	0.0	0.0			0.0			0.0
0.0	0.0	0.0	0.0	0.0	0.0	0.0	0.0	0.0	0.0	0.0	0.0
0.0	0.0	0.0	0.0	0.0	0.0	0.0	0.0	0.0	0.0	0.0	0.0
0.0	0.0	0.0	0.0	0.0	0.0	0.0	0.0	0.0	0.0	0.0	0.0
0.0	0.0	0.0	0.0	0.0	0.0	0.0	0.0	0.0	0.0	0.0	0.0
0.0	0.0	0.0	0.0	0.0	0.0	0.0	0.0	0.0	0.0	0.0	0.0
0.0	0.0	0.0	0.0	0.0	0.0	0.0	0.0	0.0	0.0	0.0	0.0
0.0	0.0	0.0	0.0	0.0	0.0	0.0	0.0	0.0	0.0		0.0
0.0	0.0	0.0	0.0	0.0	0.0	0.0	0.0	0.0	0.0	0.0	0.0
0.0	0.0	0.0	0.0	0.0	0.0	0.0	0.0	0.0	0.0	0.0	0.0
0.0	0.0	0.0	0.0	0.0	0.0	0.0	0.0	0.0	0.0	0.0	0.0
0.0	0.0	1.0			0.0		1.0	0.0	0.0	0.0	0.0
	0.0	0.0	0.0	0.0	0.0	0.0	0.0	0.0	0.0	0.0	0.0
0.0	0.0	1.0	0.0	0.0	0.0	0.0	0.0	0.0	0.0		0.0
0.0	0.0	0.0	0.0	0.0	0.0	0.0	0.0	0.0	0.0	0.0	0.0
0.0	0.0	1.0	0.0	0.0	0.0	0.0	0.0	0.0	0.0	0.0	0.0
0.0	0.0	0.0	0.0	1.0	1.0	0.0		0.0		0.0	0.0
0.0					0.0			0.0
0.0	0.0	0.0	0.0		0.0			0.0		1.0
		0.0	0.0		0.0	0.0	0.0	0.0	0.0		0.0
0.0	0.0	0.0	0.0	0.0	0.0	0.0	0.0	0.0	0.0		0.0
0.0	0.0		0.0		0.0					1.0
0.0	0.0	0.0	0.0	0.0	0.0	0.0	0.0	0.0	0.0	0.0	0.0
0.0	0.0	0.0	0.0	0.0	0.0	0.0	0.0	0.0	0.0	0.0	0.0
0.0	0.0	0.0	0.0		0.0	0.0	0.0	0.0	0.0	0.0	0.0
0.0	0.0			0.0	0.0	0.0	1.0		0.0	1.0
0.0	0.0	0.0	0.0	1.0	0.0	0.0	0.0	0.0	0.0	0.0	0.0
0.0	0.0	0.0	0.0	0.0	0.0	0.0	0.0	0.0	0.0	0.0	0.0
0.0	0.0	0.0	0.0	0.0	0.0	0.0	0.0	0.0	0.0	0.0	0.0
0.0	0.0	0.0	0.0	0.0	0.0	0.0	0.0	0.0	0.0	0.0	0.0
0.0	0.0	0.0	0.0	0.0	0.0	0.0		0.0	0.0	0.0	0.0
							0.0		0.0
0.0	0.0	0.0	0.0	0.0	0.0	0.0		0.0		0.0	0.0
0.0	0.0	0.0	0.0	0.0	0.0	0.0		0.0	0.0	0.0	0.0
0.0	0.0	0.0		0.0	0.0			0.0	0.0		0.0
0.0	0.0	1.0	0.0	0.0	0.0		0.0	0.0	0.0		0.0
0.0			0.0			0.0		0.0	0.0		0.0
0.0	0.0	0.0	0.0	0.0	0.0	0.0	0.0	0.0	0.0	0.0	0.0
0.0	0.0	0.0	0.0	0.0	0.0	0.0		0.0		1.0	0.0
0.0	0.0	0.0	1.0	0.0	0.0	0.0	0.0	0.0	0.0	0.0	0.0
0.0	0.0	0.0	0.0	0.0	0.0	0.0		0.0		0.0	0.0
0.0	0.0	1.0		1.0	0.0	0.0	0.0	0.0	0.0	1.0	0.0
0.0	0.0	0.0	0.0		0.0	0.0	0.0	0.0	0.0	0.0	0.0
							0.0		0.0
1.0	0.0	0.0		0.0	0.0	0.0	0.0	0.0	0.0	0.0	0.0
0.0	0.0	1.0	0.0	0.0	0.0	0.0	0.0	0.0	0.0	0.0	0.0
0.0	0.0	0.0	0.0	1.0	0.0	0.0	0.0	0.0	0.0	0.0	0.0
0.0	0.0	0.0	0.0	0.0	0.0	0.0	0.0	0.0	0.0	0.0	0.0
0.0	0.0		0.0	0.0	0.0	0.0		0.0	0.0	0.0	0.0
1.0	1.0	0.0		1.0	1.0	0.0		0.0			0.0
1.0	0.0	0.0			0.0	0.0	0.0	0.0	0.0	0.0	0.0
0.0	0.0	0.0	0.0	0.0	0.0	0.0	0.0	0.0	0.0	0.0	0.0
0.0	0.0				0.0	0.0	0.0	0.0	1.0	0.0	0.0
0.0	0.0	0.0	0.0	0.0	0.0	0.0	0.0	0.0	0.0	0.0	0.0
0.0	0.0	0.0	0.0	0.0	0.0	0.0	0.0	0.0	0.0	0.0	0.0
0.0	0.0	0.0		0.0	0.0	0.0		0.0	0.0		0.0
0.0	0.0	0.0	0.0	0.0	0.0	0.0		0.0		0.0	0.0
0.0	0.0	0.0	0.0		0.0	0.0	0.0	0.0	0.0	0.0	0.0
0.0	0.0		0.0	0.0	0.0	0.0	0.0	0.0	0.0	0.0	0.0
0.0	0.0	0.0	0.0	0.0	0.0	0.0	0.0	0.0	0.0	0.0	0.0
0.0	0.0	0.0	0.0	1.0	0.0	0.0		0.0			0.0
1.0	1.0		0.0	0.0	0.0	0.0		0.0		0.0	0.0
0.0	0.0		0.0	0.0	0.0	0.0		0.0		0.0	0.0
0.0	0.0	0.0	0.0	0.0	0.0	0.0	0.0	0.0	0.0	0.0	0.0
0.0	0.0	0.0	0.0	1.0	0.0	0.0	0.0	0.0	0.0	0.0	0.0
0.0	0.0	0.0	0.0	0.0	0.0	0.0	0.0	0.0	0.0	0.0	0.0
0.0	0.0	0.0	0.0	0.0	0.0	0.0	0.0	0.0	0.0		0.0
0.0	0.0	0.0	0.0	0.0	0.0	0.0	0.0	0.0	0.0	0.0	0.0
0.0	0.0	0.0	0.0	0.0	0.0	0.0	0.0	0.0	0.0	0.0	0.0
0.0	0.0	0.0	0.0	0.0	0.0	0.0	0.0	0.0	0.0		0.0
0.0	0.0	1.0	0.0	0.0	0.0	0.0	0.0	0.0	0.0	0.0	0.0
0.0	0.0	0.0	0.0	1.0	0.0	0.0	0.0	0.0	0.0	0.0	0.0
0.0	0.0	0.0	0.0	0.0	0.0	0.0	0.0	0.0	0.0	0.0	0.0
0.0	0.0	0.0	0.0	0.0	0.0	0.0		0.0	0.0	0.0	0.0
0.0			1.0		1.0		1.0		1.0	1.0
0.0	0.0	0.0	0.0	0.0	0.0	0.0	0.0	0.0	0.0		0.0
0.0	0.0	0.0	0.0	0.0	0.0	0.0		0.0	0.0	0.0	0.0
0.0	0.0	0.0	0.0	1.0	1.0	0.0	1.0	0.0	1.0	1.0
0.0	0.0	0.0	0.0	1.0	0.0	0.0	0.0	0.0	0.0	0.0	0.0
0.0	0.0	0.0	0.0			0.0	0.0	0.0	0.0	0.0	0.0
0.0	0.0		0.0	0.0	0.0	0.0	0.0	0.0	0.0	0.0	0.0
0.0	0.0	0.0	0.0	0.0	0.0	0.0	0.0	0.0	0.0	0.0	0.0
0.0	0.0	0.0	0.0		0.0	0.0	0.0	0.0	0.0		0.0
1.0	0.0	0.0	0.0	1.0	0.0	0.0	0.0	0.0	0.0	0.0	0.0
0.0	0.0	0.0	0.0	0.0	0.0	0.0	0.0	0.0	0.0	0.0	0.0
0.0	0.0	0.0	0.0	0.0	0.0	0.0	0.0	0.0	0.0	0.0	0.0
0.0	0.0	0.0	0.0	0.0	0.0	0.0	0.0	0.0	0.0	0.0	0.0
0.0	0.0	0.0	0.0	0.0	0.0	0.0		0.0		0.0	0.0
0.0	0.0		0.0		0.0	0.0	1.0	0.0	0.0	0.0	0.0
0.0		0.0	0.0
0.0	0.0	0.0	0.0	0.0	0.0			0.0	0.0
0.0	0.0	0.0	0.0	0.0	0.0	0.0	0.0	0.0	0.0	0.0	0.0
0.0	0.0	0.0	0.0	0.0	0.0	0.0	0.0	0.0	0.0	0.0	0.0
0.0	0.0	0.0	0.0	0.0	0.0	0.0	0.0	0.0	0.0	0.0	0.0
1.0	0.0	0.0	0.0	0.0	0.0	0.0	0.0	0.0	0.0	0.0	0.0
0.0	0.0	0.0	0.0	0.0	0.0	0.0		0.0		0.0	0.0
0.0	0.0	0.0	0.0		0.0	0.0	0.0	0.0	0.0	0.0	0.0
0.0	0.0	1.0	1.0		0.0					0.0	0.0
0.0	0.0	0.0	0.0	0.0	0.0	0.0	0.0	0.0	0.0	0.0	0.0
0.0	0.0	0.0	0.0	1.0	1.0	0.0	0.0	0.0	0.0	0.0	0.0
									0.0
0.0	0.0	0.0	0.0	0.0	0.0	0.0	0.0	0.0	0.0	0.0	0.0
0.0	0.0	0.0	0.0	0.0	0.0	0.0	0.0	0.0	0.0	0.0	0.0
0.0		1.0		0.0				1.0	1.0	0.0
0.0	0.0	0.0	0.0	0.0	0.0	0.0	0.0	0.0	0.0	1.0	0.0
0.0	0.0	1.0	1.0	0.0	0.0	0.0	1.0	0.0	0.0	1.0	0.0
0.0	0.0	0.0	0.0	0.0	0.0	0.0	0.0	0.0	0.0	0.0	0.0
0.0	0.0	0.0	0.0	0.0	0.0	0.0	0.0	0.0	1.0	0.0	0.0
0.0	0.0			1.0	0.0	1.0	0.0	0.0	0.0	0.0	0.0
0.0	0.0	0.0	0.0	0.0	0.0	0.0	0.0	0.0	0.0	0.0	0.0
0.0	0.0	0.0	0.0	0.0	0.0	0.0	0.0	0.0	0.0		0.0
0.0	0.0	0.0	0.0	0.0	0.0	0.0	0.0	0.0	0.0	0.0	0.0
0.0	0.0	0.0	0.0	0.0	0.0	0.0	0.0	0.0	0.0	0.0	0.0
0.0	0.0	0.0	0.0	0.0	0.0	0.0	1.0	0.0	0.0	0.0	0.0
0.0	0.0	0.0	0.0	0.0	0.0	0.0		0.0	0.0		0.0
0.0	0.0	0.0	0.0	0.0	0.0	0.0	0.0	0.0	0.0	0.0	0.0
0.0	0.0	0.0		0.0	0.0	0.0	0.0	0.0	0.0	1.0	0.0
0.0	0.0	0.0	0.0	0.0	0.0		1.0		0.0	0.0	0.0
0.0	0.0	0.0	0.0	0.0	0.0	0.0	0.0	0.0	0.0	0.0	0.0
0.0	0.0	0.0		0.0	0.0	0.0	0.0	0.0	0.0	0.0	0.0
0.0	0.0	0.0	0.0	0.0	0.0	0.0		0.0	0.0	0.0	0.0
0.0		0.0			0.0		1.0	0.0	0.0		0.0
0.0	0.0	0.0	0.0	0.0	0.0	0.0	0.0	0.0	0.0	0.0	0.0
0.0	0.0	0.0	0.0	0.0	0.0	0.0	0.0	0.0	0.0	0.0	0.0
0.0	0.0	0.0	0.0	0.0	0.0	0.0	0.0	0.0	0.0		0.0
0.0	0.0	0.0	0.0	0.0	0.0	0.0	0.0	0.0	0.0	0.0	0.0
0.0	0.0	0.0	0.0	0.0	0.0	0.0	0.0	0.0	0.0	0.0	0.0
0.0	0.0	0.0	0.0	0.0	0.0	0.0	0.0	0.0	0.0	0.0	0.0
0.0	0.0	0.0		0.0	0.0			0.0		1.0	0.0
0.0	0.0	1.0		1.0		0.0	1.0	0.0	0.0		0.0
0.0	0.0	0.0	0.0	0.0	0.0	0.0	0.0	0.0	0.0	0.0	0.0
0.0	0.0	0.0	0.0	0.0	0.0	0.0	0.0	0.0	0.0	0.0	0.0
0.0		0.0	0.0	0.0	0.0	0.0	1.0	0.0	0.0	1.0	0.0
0.0	0.0	1.0	0.0		0.0				0.0	1.0	0.0
0.0	0.0	0.0	0.0	0.0	0.0	0.0	0.0	0.0	0.0	0.0	0.0
0.0	0.0		0.0	0.0	0.0	0.0		0.0	0.0	0.0	0.0
0.0	0.0	0.0	0.0	0.0	0.0	0.0	0.0	0.0	0.0	0.0	0.0
0.0	0.0	0.0	0.0	0.0	0.0	0.0	0.0	0.0	0.0	0.0	0.0
0.0	0.0	0.0	0.0	0.0	0.0	0.0	0.0	0.0	0.0	0.0	0.0
0.0	0.0	0.0	0.0	0.0	0.0	0.0	0.0	0.0	0.0	0.0	0.0
0.0	0.0	0.0	0.0	0.0	0.0	0.0	0.0	0.0	0.0	0.0	0.0
0.0	0.0	0.0	0.0	0.0	0.0	0.0	0.0	0.0		0.0	0.0
0.0	0.0	0.0			0.0	0.0	0.0	0.0	0.0		0.0
0.0		0.0			0.0			1.0			1.0
1.0	1.0			1.0	1.0	0.0		0.0		0.0	0.0
1.0	1.0	0.0	0.0	1.0	0.0	0.0		0.0		0.0	0.0
0.0	0.0	1.0				0.0	0.0	0.0	0.0		1.0
0.0		0.0	0.0	0.0	0.0	0.0	0.0	0.0	0.0	0.0	0.0
0.0	0.0		0.0		0.0	0.0		0.0	0.0		0.0
		0.0		1.0	0.0	1.0					1.0
0.0	0.0	1.0	1.0		0.0		1.0	0.0	0.0	1.0	0.0
0.0	0.0				0.0			1.0	0.0	1.0
0.0	0.0	0.0	0.0	0.0	0.0	0.0	0.0	0.0	0.0		0.0
0.0	0.0	0.0			0.0	1.0		0.0	0.0		0.0
0.0	0.0	0.0	0.0	0.0	0.0	0.0	0.0	0.0	0.0	0.0	0.0
0.0	0.0	0.0	0.0	0.0	0.0	0.0	0.0	0.0	0.0	0.0	0.0
0.0	0.0	0.0	0.0	0.0	0.0	0.0	0.0	0.0	0.0	0.0	0.0
0.0	0.0	0.0	0.0	0.0	0.0	0.0	0.0	0.0		0.0	0.0
0.0	0.0	0.0	0.0	0.0	0.0	0.0	0.0	0.0	0.0		0.0
0.0	0.0	0.0		0.0	0.0			0.0
0.0	0.0		0.0	1.0	1.0	0.0	1.0	0.0	0.0	1.0	0.0
0.0	0.0	0.0			0.0			0.0	0.0		0.0
0.0	0.0	0.0	0.0	0.0	0.0	0.0	0.0	0.0	0.0	0.0	0.0
0.0	0.0	0.0	0.0	0.0	0.0	0.0	0.0	0.0	0.0	0.0	0.0
0.0	0.0	0.0	0.0	0.0	0.0	0.0	0.0	0.0	0.0	0.0	0.0
0.0	0.0			1.0	1.0	0.0		0.0	0.0	1.0	0.0
0.0	0.0	0.0	0.0	0.0	0.0	0.0	1.0	0.0	0.0	0.0	0.0
0.0	0.0	0.0	0.0	0.0	0.0	0.0	0.0	0.0	0.0	0.0	0.0
0.0	0.0	0.0	0.0	1.0	0.0	0.0		0.0		0.0	0.0
0.0	0.0	0.0	0.0		0.0	0.0	0.0	0.0	0.0	0.0	0.0
0.0	0.0	0.0	0.0	0.0	0.0	0.0	0.0	0.0	0.0	0.0	0.0
0.0	0.0	0.0	0.0	0.0	0.0	0.0	0.0	0.0	0.0	0.0	0.0
0.0	0.0	0.0	0.0	0.0	0.0		0.0	0.0	0.0	0.0	0.0
0.0	0.0	0.0	0.0	0.0	0.0	0.0	1.0	0.0	0.0		0.0
0.0	0.0	0.0	0.0	0.0	0.0	0.0	0.0	0.0	0.0	0.0	0.0
0.0	0.0	0.0	0.0	0.0	0.0	0.0	0.0	0.0	0.0	0.0	0.0
0.0	0.0	0.0	0.0	0.0	0.0	0.0	0.0	0.0	0.0		0.0
0.0	0.0	0.0		0.0	0.0	0.0		0.0		0.0	0.0
0.0	0.0	0.0	0.0	0.0	0.0	0.0	0.0	0.0	0.0	0.0	0.0
0.0	0.0	0.0	0.0	0.0	0.0	0.0	0.0	0.0	0.0	0.0	0.0
0.0	0.0	0.0	0.0	0.0	0.0	0.0	0.0	0.0	0.0	0.0	0.0
0.0	0.0		0.0	0.0	0.0	0.0	0.0	0.0	0.0	0.0	0.0
0.0	0.0	1.0	0.0	0.0	0.0	0.0	0.0	0.0	0.0	1.0	0.0
0.0	0.0	0.0	0.0	0.0	0.0	0.0	0.0	0.0	0.0	1.0	0.0
0.0	0.0	1.0		1.0	0.0	0.0	1.0	1.0	0.0		0.0
0.0	0.0	1.0	0.0	0.0	0.0	0.0	0.0	0.0	0.0	1.0	0.0
0.0	0.0	1.0	0.0	0.0	0.0	0.0	1.0	0.0	0.0	0.0	1.0
0.0	0.0	1.0				0.0	1.0	1.0	0.0	1.0	0.0
0.0	0.0	0.0	0.0	0.0	0.0	0.0	0.0	0.0	0.0	0.0	0.0
0.0	0.0	0.0			0.0			0.0	0.0	0.0
0.0	0.0	0.0	0.0	0.0	0.0	0.0	0.0	0.0	0.0	0.0	0.0
0.0	0.0	0.0	0.0		0.0	0.0	0.0	0.0	0.0	0.0	0.0
0.0	0.0	0.0	0.0		0.0	0.0		0.0	0.0	0.0	0.0
0.0	0.0	0.0	0.0	0.0	0.0	0.0	0.0	0.0	0.0	0.0	0.0
0.0	0.0	0.0	0.0	0.0	0.0	0.0	0.0	0.0	0.0	0.0	0.0
0.0	0.0		0.0	0.0	0.0	0.0	0.0	0.0	0.0	0.0	0.0
0.0		1.0		1.0
0.0	0.0	0.0	0.0	0.0	0.0	0.0	0.0	0.0	0.0		0.0
0.0	0.0	0.0	0.0	0.0	0.0	0.0		0.0		0.0	0.0
0.0	0.0	0.0	0.0	0.0	0.0	0.0	0.0	0.0	0.0	0.0	0.0
0.0	0.0	0.0	0.0	1.0	0.0	0.0	0.0	0.0	0.0	1.0	0.0
0.0	0.0	0.0	0.0		0.0	0.0	0.0	0.0	0.0	0.0	0.0
0.0	0.0	0.0	0.0	0.0	0.0	0.0	0.0	0.0	0.0	0.0	0.0
0.0				0.0						1.0	1.0
0.0		0.0		0.0	0.0	1.0		0.0	0.0		0.0
0.0	0.0	0.0	0.0	0.0	0.0		0.0	0.0			0.0
0.0	0.0	1.0			0.0	0.0	1.0	0.0		0.0	0.0
1.0	0.0	0.0		0.0		0.0	1.0	0.0	0.0	0.0	0.0
0.0	0.0	0.0		0.0	0.0	0.0	0.0	0.0	0.0	0.0	0.0
0.0	0.0	0.0		1.0	0.0	0.0		0.0	0.0	0.0	0.0
0.0	0.0	0.0	0.0	0.0	0.0	0.0	0.0	0.0	0.0	0.0	0.0
0.0	0.0	0.0	0.0	0.0		0.0	1.0	0.0	0.0	1.0	0.0
0.0	0.0	1.0	0.0		0.0	0.0	0.0	0.0	0.0		0.0
0.0	0.0	0.0	0.0	0.0	0.0	0.0	0.0	0.0	0.0	0.0	0.0
0.0	0.0	0.0		1.0	1.0		1.0	0.0	0.0	1.0	1.0
0.0	0.0	0.0	1.0	0.0	0.0		1.0	0.0	0.0	0.0	0.0
0.0	0.0	0.0	0.0	0.0	0.0	0.0		0.0	0.0	0.0	0.0
0.0	0.0	0.0	0.0	0.0	0.0	0.0	0.0	0.0	0.0	0.0	0.0
0.0	0.0	0.0	0.0	0.0	0.0	0.0	0.0	0.0	0.0	0.0	0.0
0.0		0.0	0.0	0.0	0.0	0.0		0.0	0.0		0.0
0.0	0.0	0.0	0.0	1.0	0.0	0.0	0.0	0.0	0.0	0.0	0.0
									1.0
0.0		0.0	1.0					0.0		1.0
0.0	0.0	0.0	0.0	0.0	0.0	0.0	0.0	0.0	0.0	0.0	0.0
0.0	0.0	0.0	0.0	0.0	0.0	0.0		0.0		0.0	0.0
0.0	0.0	0.0	0.0	0.0	0.0	0.0	0.0	0.0	0.0	0.0	0.0
0.0	0.0	0.0	0.0	0.0	0.0	0.0	0.0	0.0	0.0	0.0	0.0
0.0	0.0	0.0	0.0	0.0	0.0		0.0	0.0	0.0	0.0	0.0
0.0	0.0		0.0	0.0	0.0	0.0	0.0	0.0	0.0	0.0	0.0
0.0	0.0	0.0		0.0	0.0	0.0	0.0	0.0	0.0	0.0	0.0
1.0	1.0			0.0	0.0	0.0	0.0	0.0	0.0	0.0	0.0
0.0	0.0	0.0	0.0	0.0	0.0	0.0		0.0		0.0	0.0
0.0	0.0	0.0		0.0	0.0			0.0	0.0	0.0	0.0
0.0	0.0	0.0	0.0	0.0	0.0	0.0	0.0	0.0	0.0		0.0
0.0	0.0	0.0	0.0	0.0	0.0	0.0	0.0		0.0	0.0	0.0
0.0	0.0	0.0	0.0	0.0	0.0			0.0			0.0
0.0	0.0	0.0	0.0	0.0	0.0	0.0		0.0	0.0	0.0	0.0
0.0	0.0	0.0		0.0	0.0	0.0	1.0	0.0	1.0	0.0	0.0
0.0	0.0	0.0	0.0	0.0	0.0	0.0	0.0	0.0	1.0	0.0	0.0
0.0	0.0	0.0	0.0	0.0	0.0	0.0		0.0		0.0	0.0
0.0	0.0	0.0	0.0		0.0	0.0		0.0			0.0
0.0	0.0	0.0		1.0		0.0		0.0		0.0	0.0
0.0	0.0				0.0	0.0	1.0	0.0	1.0		0.0
0.0	0.0		0.0	0.0	0.0	0.0		0.0			0.0
0.0	0.0	0.0	0.0	0.0	0.0	0.0		0.0		0.0	0.0
0.0	0.0	0.0	0.0	0.0	0.0	0.0		0.0	0.0
0.0	0.0	0.0	0.0	0.0	0.0	0.0	0.0	0.0	0.0	0.0	0.0
0.0	0.0	0.0	0.0	0.0	0.0	0.0	0.0	0.0	0.0	0.0	0.0
0.0	1.0		1.0	1.0						1.0	1.0
0.0	0.0	0.0	0.0	0.0	0.0	0.0		0.0	0.0	0.0	0.0
0.0	0.0	0.0		0.0	0.0	0.0	0.0	0.0	0.0	1.0	0.0
0.0								0.0	1.0	1.0	1.0
0.0	0.0	0.0	0.0	0.0	0.0	0.0		0.0	0.0	0.0	0.0
0.0	0.0	0.0	1.0				1.0	1.0	1.0	0.0	1.0
0.0	0.0	1.0	1.0	0.0	0.0	0.0	0.0	0.0	0.0	0.0	0.0
0.0	0.0	1.0	0.0	0.0	0.0	0.0	0.0	0.0	0.0	0.0	0.0
0.0	0.0	0.0	0.0	0.0	0.0	0.0		0.0		0.0	0.0
0.0	0.0	0.0	0.0	0.0	0.0	0.0	0.0	0.0	0.0	0.0	0.0
0.0	0.0	0.0	0.0	0.0	0.0	0.0	0.0	0.0	0.0		0.0
0.0	0.0	0.0	0.0	0.0	0.0	0.0	1.0	0.0	0.0	0.0	0.0
0.0	0.0				0.0	0.0				1.0
0.0	0.0	0.0						0.0			1.0
0.0	0.0	0.0	0.0	0.0	0.0	0.0	0.0	0.0	0.0	0.0	0.0
0.0		0.0		1.0	1.0		1.0	0.0	1.0	1.0
0.0	0.0		0.0	0.0	0.0	0.0	0.0	0.0	0.0		0.0
0.0	0.0	0.0			0.0		0.0	0.0	0.0		0.0
0.0	0.0	0.0	0.0	0.0	0.0	0.0		0.0	0.0		0.0
0.0	0.0	0.0			0.0			0.0	0.0	1.0
0.0	0.0	0.0			0.0	0.0	0.0	0.0	0.0		0.0
0.0	0.0	0.0	0.0	0.0	0.0	0.0		0.0	0.0
0.0	0.0	0.0	0.0	0.0	0.0	0.0	0.0	0.0	0.0	0.0	0.0
0.0	0.0		0.0	0.0	0.0	0.0	0.0	0.0	0.0	0.0	0.0
0.0	0.0	0.0	0.0	0.0	0.0	0.0	1.0	0.0	0.0	0.0	0.0
0.0	0.0	0.0	0.0	0.0	0.0	0.0	0.0	0.0	0.0	0.0	0.0
0.0	0.0	0.0	0.0	0.0	0.0	0.0	0.0	0.0	0.0	0.0	0.0
0.0	0.0	0.0		0.0	0.0	0.0	1.0	0.0	0.0	0.0
0.0	0.0	0.0	0.0	0.0	0.0	0.0	0.0	0.0	0.0	0.0	0.0
							0.0		0.0
							0.0		0.0
							0.0		0.0
							0.0		0.0
							0.0		0.0
							0.0		0.0
							0.0		0.0
							0.0		0.0
	0.0	0.0	0.0	1.0	0.0	0.0	0.0	0.0	0.0		0.0
									0.0
0.0	0.0	0.0	1.0			0.0	1.0		0.0
0.0		0.0			1.0		1.0		1.0
0.0	0.0	0.0	0.0	0.0	0.0	0.0	0.0	0.0	0.0	0.0	0.0
0.0	0.0	0.0	0.0	0.0	0.0	0.0	0.0	0.0	0.0	0.0	0.0
0.0	0.0	0.0	0.0	0.0	0.0	0.0	0.0	0.0	0.0	0.0	0.0
0.0	0.0	0.0		1.0	1.0	0.0	0.0	0.0		1.0	0.0
0.0		0.0			0.0			0.0	0.0		0.0
0.0	0.0	0.0	0.0	0.0	0.0	0.0	0.0	0.0	0.0	0.0	0.0
0.0		1.0			0.0				0.0	1.0	1.0
0.0	0.0	0.0	0.0	0.0	0.0	0.0		0.0	0.0		0.0
0.0	0.0	0.0	0.0	0.0	0.0	0.0	0.0	0.0	0.0	0.0	0.0
0.0			1.0		0.0		1.0		0.0	1.0
	0.0			0.0	0.0	0.0	1.0	0.0	0.0	0.0	0.0
0.0	0.0	0.0	0.0	0.0	0.0	0.0	0.0	0.0	0.0	0.0	0.0
0.0	0.0	0.0	0.0	0.0	0.0	0.0	0.0	0.0	0.0	0.0	0.0
0.0	1.0	0.0			0.0	1.0	1.0	1.0		0.0
0.0	0.0	0.0	0.0	0.0	0.0	0.0	0.0	0.0	0.0	0.0	0.0
0.0		0.0								1.0
0.0	1.0	1.0		1.0	0.0			1.0	1.0	0.0	1.0
0.0	0.0		0.0	1.0	1.0	0.0	0.0	0.0	0.0		0.0
0.0	0.0		0.0	0.0	0.0	0.0	0.0	0.0	0.0	0.0	0.0
0.0	0.0	0.0	0.0	0.0	0.0	0.0	0.0	0.0	0.0	0.0	0.0
0.0	0.0	0.0	0.0	0.0	0.0	0.0	0.0	0.0	0.0	0.0	0.0
0.0	0.0	0.0	0.0	1.0	0.0	0.0	0.0	0.0	0.0	0.0	0.0
0.0	0.0	0.0	0.0	1.0	0.0	0.0	0.0	0.0	0.0	0.0	0.0
0.0	0.0	0.0	0.0	0.0	0.0	0.0	1.0	0.0	0.0	0.0	0.0
0.0	0.0	0.0	0.0	0.0	0.0	0.0	0.0	0.0	0.0	0.0	0.0
0.0	0.0	0.0	0.0	0.0	0.0	0.0	0.0	0.0	0.0		0.0
0.0	0.0	0.0	0.0	0.0	0.0	0.0	0.0	0.0	0.0	0.0	0.0
0.0	0.0			0.0		0.0	0.0	0.0	0.0	0.0	0.0
0.0	0.0	0.0	0.0	0.0	0.0	0.0	0.0	0.0	0.0	0.0	0.0
0.0	0.0	0.0	0.0	0.0	0.0	0.0	1.0	0.0	0.0	0.0	0.0
0.0	0.0	1.0	0.0	0.0	0.0	0.0		0.0		0.0	0.0
0.0	0.0	0.0	0.0	0.0	0.0	0.0	1.0	0.0	0.0	0.0	0.0
0.0	0.0		0.0	0.0	0.0	0.0		0.0		0.0	0.0
0.0	0.0	0.0	0.0			0.0	0.0	0.0	0.0	0.0	0.0
0.0	0.0	1.0		0.0	0.0	0.0	0.0	0.0	0.0	0.0	0.0
0.0	0.0	0.0	0.0	0.0	0.0	0.0	0.0	0.0	0.0	0.0	0.0
0.0	0.0	0.0	0.0	1.0	0.0	0.0	0.0	0.0	0.0	0.0	0.0
0.0	0.0	0.0	0.0	0.0	0.0	0.0	0.0	0.0	0.0	0.0	0.0
0.0	0.0	0.0	0.0	0.0	0.0	0.0		0.0		0.0	0.0
0.0	0.0	0.0	0.0	0.0	0.0	0.0	0.0	0.0	0.0	0.0	0.0
0.0	0.0		1.0		0.0	0.0	0.0	0.0	0.0	1.0	0.0
0.0	0.0	1.0	0.0		0.0	0.0	0.0	0.0	0.0	0.0	0.0
0.0	0.0	0.0	0.0	0.0	0.0	0.0	0.0	0.0	0.0	0.0	0.0
0.0	0.0	0.0	0.0	0.0	0.0	0.0	0.0	0.0	0.0	0.0	0.0
0.0	0.0	1.0		1.0	0.0	0.0	0.0	0.0	0.0
0.0	0.0	0.0	0.0	0.0	0.0	0.0	1.0	0.0	0.0	0.0	0.0
0.0		0.0		0.0	0.0			0.0	1.0		0.0
0.0	0.0	0.0	0.0	1.0	0.0	0.0	0.0	0.0	0.0	0.0	0.0
0.0	0.0	0.0	0.0	0.0	0.0	0.0		0.0		0.0	0.0
0.0	0.0	0.0	0.0	0.0	0.0	0.0	0.0	0.0	0.0		0.0
0.0	0.0	0.0	0.0	0.0	0.0	0.0		0.0	0.0	0.0	0.0
0.0	0.0	0.0	0.0	0.0	0.0	0.0	0.0	0.0	0.0	0.0	0.0
0.0	0.0	0.0	0.0	0.0	0.0	0.0	0.0	0.0	0.0		0.0
							0.0		0.0
1.0	1.0	0.0	1.0		0.0	0.0	1.0	0.0	0.0	0.0	0.0
0.0	0.0		0.0	0.0	0.0	0.0	0.0	0.0	0.0	0.0	0.0
0.0		0.0	0.0		0.0	0.0
							0.0		0.0
0.0	0.0	0.0	0.0	0.0	0.0	0.0	0.0	0.0	0.0	0.0	0.0
0.0	0.0	0.0	0.0	0.0	0.0	0.0	1.0	0.0	0.0	0.0	0.0
0.0	0.0	0.0	0.0	0.0	0.0	0.0		0.0		0.0	0.0
0.0	0.0	0.0	0.0	0.0	0.0	0.0	0.0	0.0	0.0	0.0	0.0
0.0	0.0	0.0	0.0	0.0	0.0	0.0	1.0	0.0	0.0	0.0	0.0
0.0	0.0	0.0	0.0		0.0	0.0	0.0	0.0	0.0	0.0	0.0
0.0	0.0	0.0	0.0	0.0	0.0	0.0	0.0	0.0	0.0		0.0
0.0	0.0	0.0	0.0	0.0	0.0	0.0	0.0	0.0	0.0		0.0
0.0	0.0	0.0		0.0	0.0	0.0	0.0	0.0		1.0	0.0
0.0	1.0			0.0	0.0		0.0	0.0	1.0
0.0	0.0	0.0	0.0	0.0	0.0	0.0	0.0	0.0	0.0	0.0	0.0
0.0	0.0	1.0		1.0	1.0		1.0	1.0	0.0	1.0	1.0
0.0	0.0	0.0	0.0	0.0	0.0	0.0	0.0	0.0	0.0	0.0	0.0
0.0	0.0	0.0	0.0	0.0	0.0			0.0	0.0	0.0	0.0
0.0	0.0	1.0	1.0	1.0	1.0	0.0	1.0	0.0	0.0	0.0	1.0
0.0	0.0	0.0	0.0	0.0	0.0	0.0		0.0		0.0	0.0
0.0	0.0	0.0	1.0	0.0	0.0	0.0	0.0	0.0	0.0	0.0	0.0
0.0	0.0	0.0	0.0		0.0	0.0	0.0	0.0	0.0		0.0
0.0	0.0	0.0	0.0	0.0	0.0	0.0	0.0	0.0	0.0	0.0	0.0
0.0	0.0	0.0		0.0	0.0			0.0
0.0	0.0				0.0	0.0	0.0	0.0	0.0	0.0	0.0
0.0	0.0	0.0	0.0	0.0	0.0	0.0	1.0	0.0	0.0		0.0
0.0	0.0	1.0			0.0	0.0	1.0	0.0	0.0
							0.0		0.0
0.0	0.0	0.0	0.0	0.0	0.0	0.0	0.0	0.0	0.0	0.0	0.0
0.0	0.0	0.0	0.0	0.0	0.0	0.0	0.0	0.0	0.0	0.0	0.0
0.0		1.0	0.0	0.0	0.0	0.0	0.0	0.0	0.0	0.0	0.0
0.0	0.0		1.0		0.0	0.0	0.0		0.0		0.0
0.0	0.0	0.0		1.0	1.0	0.0	1.0	1.0	0.0	1.0	0.0
0.0	0.0	0.0	0.0	0.0	0.0	0.0	1.0	0.0	0.0	1.0	0.0
0.0	0.0	0.0	0.0	0.0	0.0	0.0	0.0	0.0	0.0		0.0
0.0	0.0	0.0	0.0	1.0	1.0	0.0	0.0	0.0	0.0	0.0	0.0
1.0	1.0	0.0		0.0	0.0	0.0	1.0	0.0	0.0	0.0	0.0
0.0	0.0	0.0	0.0	0.0	0.0	0.0	1.0	0.0	0.0	0.0	0.0
0.0		1.0	0.0	0.0	0.0	0.0	0.0	0.0	0.0	0.0	0.0
0.0	0.0	0.0		0.0	0.0			0.0		1.0
0.0	0.0	0.0	0.0	0.0	0.0	0.0	0.0	0.0	0.0	0.0	0.0
0.0	0.0	1.0	0.0	0.0	0.0	0.0	1.0	0.0	0.0		0.0
0.0		0.0			0.0	0.0		0.0		1.0
0.0	0.0	0.0		0.0	0.0	0.0	0.0	0.0	0.0	0.0	0.0
0.0	0.0	0.0	0.0	0.0	0.0	0.0	0.0	0.0	0.0	0.0	0.0
0.0	0.0	0.0		0.0	0.0			0.0	1.0	0.0	0.0
0.0	0.0	0.0	0.0	0.0	0.0	0.0		0.0	1.0	0.0	0.0
0.0	1.0	0.0		0.0	0.0	1.0	1.0	1.0		0.0
0.0				0.0	0.0			1.0			1.0
0.0	0.0	0.0	0.0	0.0	0.0	0.0	0.0	0.0	0.0	0.0	0.0
0.0	0.0	0.0	0.0	0.0	0.0	0.0	0.0	0.0	0.0	0.0	0.0
0.0	0.0		0.0	0.0	0.0	0.0	0.0	0.0	0.0	0.0	0.0
0.0	1.0	1.0	0.0	0.0		1.0	1.0	0.0	1.0		1.0
0.0	0.0	0.0	0.0	0.0	0.0	0.0	0.0	0.0	0.0	0.0	0.0
0.0	0.0	1.0		0.0	0.0	0.0	0.0	0.0	0.0	0.0	0.0
0.0	0.0	0.0		0.0	0.0	0.0	0.0	0.0	0.0		1.0
0.0	0.0					0.0	0.0	0.0	0.0
0.0	0.0	0.0	0.0		0.0	0.0	1.0	0.0	0.0	0.0	0.0
0.0	0.0	0.0	0.0	0.0	0.0	0.0	0.0	0.0	0.0	0.0	0.0
0.0	0.0	0.0	0.0	0.0	0.0	0.0	0.0	0.0	0.0	0.0	0.0
0.0	0.0	0.0	0.0	1.0	0.0	0.0	0.0	0.0	0.0	0.0	0.0
0.0	0.0	1.0		1.0	0.0	0.0	0.0	1.0	0.0		0.0
0.0	0.0	0.0	0.0	0.0	0.0	0.0	0.0	0.0	0.0		0.0
0.0	0.0	0.0	0.0	0.0	0.0	0.0	0.0	0.0	0.0	0.0	0.0
1.0	0.0	0.0		0.0	0.0	0.0	0.0	0.0	0.0	0.0	0.0
0.0	0.0	0.0	0.0	0.0	0.0	0.0	0.0	0.0	0.0	0.0	0.0
0.0	0.0	0.0	0.0	0.0	0.0	0.0	0.0	0.0	0.0		0.0
0.0	0.0	0.0	0.0	0.0	0.0	0.0		0.0	0.0	0.0	0.0
0.0	0.0	0.0	0.0	0.0	0.0	0.0	0.0	0.0		0.0	0.0
0.0	0.0	0.0	0.0	0.0	0.0	0.0	0.0	0.0	0.0	0.0	0.0
0.0	0.0	1.0	0.0	0.0	0.0	0.0		0.0	0.0	1.0	0.0
0.0	0.0	0.0			0.0	0.0	1.0	0.0			1.0
0.0	0.0		0.0	0.0	0.0	1.0	1.0	0.0		1.0	1.0
0.0	0.0	0.0	0.0	0.0	0.0	0.0	0.0	0.0	0.0		0.0
0.0	0.0	0.0		0.0	0.0	0.0				1.0
0.0	0.0	0.0	0.0	0.0	0.0	0.0	0.0	0.0	0.0	0.0	0.0
0.0	0.0	0.0			0.0	0.0	1.0	0.0		1.0	0.0
1.0	0.0	0.0		0.0	0.0	0.0		0.0		0.0	0.0
							0.0		0.0
0.0	0.0	0.0	0.0	0.0	0.0	0.0	0.0	0.0	0.0	0.0	0.0
0.0	0.0		0.0	0.0	0.0	0.0				0.0	0.0
0.0	0.0	0.0	0.0	0.0	0.0	0.0		0.0		0.0	0.0
0.0	0.0	0.0	0.0	0.0	0.0	0.0		0.0			0.0
0.0	0.0	0.0	0.0	0.0	0.0			0.0
0.0	0.0	0.0	0.0	0.0	0.0	0.0		0.0		0.0	0.0
							1.0		0.0
0.0	0.0	0.0		0.0	0.0					1.0	0.0
0.0	0.0	0.0	0.0	0.0	0.0	0.0	0.0	0.0	0.0		0.0
0.0	0.0	1.0	0.0	0.0	0.0	0.0	0.0	0.0	0.0	0.0	0.0
0.0	0.0	0.0	0.0	0.0	0.0	0.0	0.0	0.0	0.0	0.0	0.0
0.0	0.0	0.0	0.0	0.0	0.0	0.0	0.0	0.0	0.0	0.0	0.0
1.0	0.0	0.0			0.0	0.0	0.0	0.0	0.0	0.0	0.0
0.0	0.0	0.0	0.0	1.0	1.0	0.0	0.0	0.0	0.0	1.0	0.0
	0.0	0.0	0.0	0.0	0.0	0.0	0.0	0.0	0.0	0.0	0.0
0.0	0.0		0.0	0.0	0.0	0.0	0.0	0.0	0.0	0.0	0.0
0.0	0.0	0.0	0.0	0.0	0.0	0.0	0.0	0.0	0.0	0.0	0.0
0.0	0.0	0.0	0.0	0.0	0.0	0.0	0.0	0.0		0.0	0.0
0.0	0.0	0.0	0.0	0.0	0.0	0.0	0.0	0.0	0.0	0.0	0.0
0.0	0.0				1.0			1.0	1.0		0.0
0.0		0.0			0.0			1.0	1.0	1.0	0.0
0.0	0.0	0.0		0.0	0.0	0.0	1.0	0.0			0.0
0.0	0.0	0.0	0.0	0.0	0.0	0.0	1.0	0.0	0.0		0.0
0.0	0.0	1.0		1.0	0.0	0.0	0.0	1.0	0.0	0.0	0.0
0.0	0.0	0.0	0.0	1.0	0.0	0.0	0.0	0.0	0.0	0.0	0.0
							0.0		0.0
0.0	0.0	0.0	0.0	0.0	0.0	0.0	1.0	0.0	0.0	0.0	0.0
0.0	0.0	0.0	0.0	0.0	0.0	0.0		0.0	0.0	0.0	1.0
0.0	0.0	0.0	0.0	0.0	0.0	0.0	0.0	0.0	0.0	0.0	0.0
0.0	0.0	0.0	0.0	0.0	0.0	0.0	0.0	0.0	0.0	0.0	0.0
1.0	1.0	0.0	0.0					0.0		1.0
0.0	0.0	1.0		0.0	0.0	0.0	0.0	0.0	0.0	0.0	0.0
0.0	0.0	0.0	0.0	0.0	0.0	0.0	0.0	0.0	0.0	0.0	0.0
0.0	0.0	0.0	1.0	0.0	0.0	0.0		0.0		0.0	0.0
0.0	0.0	1.0		1.0	0.0	0.0		1.0	0.0	0.0	0.0
0.0	0.0	0.0	0.0	0.0	0.0	0.0	0.0	0.0	0.0	0.0	0.0
0.0	0.0	0.0	0.0	0.0	0.0	0.0	0.0	0.0	0.0	0.0	0.0
0.0	0.0	0.0	0.0	0.0	0.0	0.0	0.0	0.0	0.0	0.0	0.0
0.0	0.0	0.0	0.0	0.0	0.0	0.0	0.0	0.0	0.0	0.0	0.0
0.0	0.0			0.0	0.0	0.0	0.0	0.0	0.0		0.0
0.0	0.0	0.0	0.0	0.0	0.0	0.0	0.0	0.0	0.0		0.0
0.0	0.0	0.0	0.0	0.0	0.0	0.0	0.0	0.0	0.0	0.0	0.0
0.0	0.0	0.0	0.0	0.0	0.0	0.0	0.0	0.0	0.0	0.0	0.0
0.0	0.0	0.0	0.0		0.0	0.0	0.0	0.0	0.0	0.0	0.0
0.0	0.0	0.0	0.0		0.0	0.0		0.0		0.0
0.0	0.0	1.0	0.0	0.0	0.0	0.0	1.0	0.0	0.0	0.0	0.0
0.0	0.0	0.0	0.0	0.0	0.0	0.0	0.0	0.0	0.0		0.0
0.0	0.0	0.0	0.0	0.0	0.0	0.0	0.0	0.0	0.0	0.0	0.0
0.0	0.0	0.0	0.0	0.0	0.0	0.0	0.0	0.0	0.0		0.0
0.0	0.0	0.0	0.0	1.0	0.0	0.0	0.0	0.0	0.0		0.0
0.0	0.0		0.0	0.0	0.0	0.0	0.0	0.0	1.0	0.0	0.0
0.0	0.0	0.0	0.0	0.0	0.0	0.0		0.0			0.0
0.0	0.0	0.0	0.0	0.0	0.0	0.0	0.0	0.0	0.0		0.0
									0.0
0.0	0.0	0.0				0.0	0.0	0.0	0.0	1.0	1.0
0.0	0.0	0.0	0.0	0.0	0.0	0.0	0.0	0.0	0.0		0.0
0.0	0.0	0.0	0.0	0.0	0.0	0.0		0.0		0.0	0.0
									0.0
0.0	0.0	0.0	0.0	0.0	0.0	0.0	0.0	0.0	0.0	0.0	0.0
0.0	0.0	0.0	0.0	0.0	0.0	0.0	0.0	0.0	0.0	0.0	0.0
0.0	0.0	0.0	0.0	0.0	0.0	0.0	0.0	0.0	0.0	0.0	0.0
0.0	0.0	0.0	0.0	0.0	0.0	0.0	0.0	0.0	0.0	0.0	0.0
0.0	0.0		0.0		0.0	0.0	0.0	0.0	0.0	0.0	0.0
0.0	0.0		0.0	0.0	0.0	0.0	0.0	0.0	0.0	0.0	0.0
0.0	0.0	0.0	0.0	0.0	0.0	0.0	0.0	0.0	1.0	0.0	0.0
0.0	0.0	0.0			0.0	0.0	0.0	0.0	0.0	0.0	0.0
0.0	0.0			1.0	0.0		1.0	1.0	0.0	1.0	1.0
0.0	0.0	0.0	0.0	0.0	0.0	0.0	0.0	0.0	0.0	0.0	0.0
0.0	0.0	0.0	0.0	0.0	0.0	0.0	0.0	0.0	0.0		0.0
0.0	0.0	0.0	0.0	0.0	0.0	0.0		0.0		0.0	0.0
0.0	0.0	0.0	0.0	0.0	0.0	0.0	0.0	0.0	0.0	0.0	0.0
0.0	0.0	0.0	0.0	0.0	0.0	0.0	0.0	0.0	0.0	0.0	0.0
0.0	0.0	0.0	0.0	0.0	0.0	0.0	0.0	0.0	0.0	0.0	0.0
0.0	0.0	0.0		0.0	0.0	0.0		0.0	0.0	0.0	0.0
0.0	0.0	0.0	0.0		0.0	0.0	0.0	0.0			0.0
0.0	0.0	0.0	0.0	0.0	0.0	0.0	0.0	0.0	0.0	0.0	0.0
0.0	0.0	0.0	0.0	0.0	0.0	0.0	0.0	0.0	0.0	0.0	0.0
0.0	0.0	0.0	0.0	0.0	0.0	0.0	0.0	0.0			0.0
0.0	0.0	0.0	0.0	0.0	0.0			0.0	0.0	0.0	0.0
							0.0		0.0
									0.0
1.0	1.0	0.0		1.0	1.0	0.0		0.0		1.0
0.0	0.0	0.0	0.0	0.0	0.0	1.0	0.0	0.0	0.0		0.0
0.0	0.0	0.0	0.0	0.0	0.0	0.0		0.0		0.0	0.0
0.0	0.0	0.0	0.0		0.0	0.0	1.0				1.0
0.0	0.0	0.0	0.0	0.0	0.0	0.0	0.0	0.0	0.0	0.0	0.0
0.0	0.0	1.0	0.0	0.0	0.0	0.0	0.0	0.0			0.0
0.0	0.0	0.0	0.0		0.0	0.0	0.0	0.0	0.0		0.0
0.0	0.0	0.0	0.0	0.0	0.0	0.0	0.0	0.0	0.0	0.0	0.0
0.0		1.0	0.0	1.0	0.0	0.0	0.0	0.0			1.0
0.0	0.0	0.0	0.0		0.0		0.0	0.0	0.0		0.0
0.0	0.0	0.0	0.0	0.0	0.0	0.0	0.0	0.0	0.0	0.0	0.0
0.0	0.0	0.0	0.0	0.0	0.0	0.0	0.0	0.0	0.0	0.0	0.0
0.0	0.0	0.0	0.0	0.0	0.0	0.0	0.0	0.0	0.0	0.0	0.0
0.0	0.0		0.0	0.0	0.0	0.0		0.0		0.0	0.0
0.0	0.0	0.0	0.0	0.0	0.0	0.0	0.0	0.0	0.0	0.0	0.0
0.0	0.0		0.0	0.0	0.0	0.0	0.0	0.0	0.0	0.0	0.0
0.0	0.0	0.0		0.0	0.0	0.0		0.0		0.0	0.0
0.0	0.0	0.0	0.0	0.0	0.0	0.0		0.0		0.0	0.0
0.0	0.0	0.0	0.0		0.0	0.0	0.0	0.0	0.0	0.0	0.0
0.0	0.0	0.0	0.0	0.0	0.0	0.0	0.0	0.0	0.0		0.0
0.0	0.0	0.0	0.0	0.0	0.0	0.0	0.0	0.0	0.0	0.0	0.0
0.0	0.0	0.0	0.0	0.0	0.0	0.0	0.0	0.0	0.0	0.0	0.0
0.0	0.0	0.0	0.0	0.0	0.0	0.0	0.0	0.0	0.0	0.0	0.0
0.0	0.0		0.0	0.0	0.0	0.0	0.0	0.0	0.0		0.0
1.0	0.0	0.0	0.0	0.0	0.0	0.0		0.0	0.0	1.0	0.0
0.0	0.0	1.0		1.0	0.0	0.0	0.0	1.0	0.0	0.0	0.0
0.0	0.0	0.0	0.0	0.0	0.0	0.0	0.0	0.0	0.0	0.0	0.0
0.0	0.0		0.0		0.0	0.0	0.0	0.0	0.0		0.0
0.0	0.0	0.0	0.0	0.0	0.0	0.0		0.0	0.0	0.0	0.0
0.0	0.0	0.0	0.0	0.0	0.0	0.0	1.0	1.0	0.0	0.0	0.0
0.0	0.0				0.0		1.0	0.0		1.0	0.0
0.0	1.0	0.0			0.0			0.0	0.0	1.0
0.0	0.0	0.0	0.0	0.0	0.0			0.0		1.0
0.0	0.0	0.0	0.0	1.0	1.0	0.0		0.0		0.0	0.0
0.0	0.0	0.0	0.0	0.0	0.0	0.0	1.0	0.0	0.0	0.0	0.0
0.0	0.0	0.0	0.0	1.0		0.0		0.0	0.0		0.0
0.0	0.0	0.0	0.0	0.0	0.0	0.0	0.0	0.0	0.0	0.0	0.0
0.0	0.0	0.0	0.0	0.0	0.0	0.0	0.0	0.0	0.0		0.0
0.0	0.0	0.0	0.0		0.0	0.0	0.0	0.0	0.0	0.0	0.0
0.0	0.0	0.0	0.0	0.0	0.0	0.0	0.0	0.0	0.0	0.0	0.0
0.0	0.0	0.0		0.0	0.0	0.0	0.0	0.0	0.0	0.0	0.0
0.0	0.0	0.0	0.0	0.0	0.0	0.0	0.0	0.0	0.0		0.0
0.0	0.0	1.0	0.0	1.0				0.0	0.0		0.0
							0.0		0.0
							0.0		0.0
0.0	0.0	1.0	0.0	0.0	0.0	0.0	0.0	0.0	0.0	0.0	0.0
							0.0		0.0
							0.0		0.0
									1.0
							0.0		0.0
							0.0		0.0
							0.0		0.0
							0.0		0.0
							1.0		1.0
0.0	1.0				1.0	1.0	1.0	1.0	1.0		1.0
0.0	0.0	0.0	0.0	0.0	0.0	0.0	0.0	0.0	0.0	0.0	0.0
0.0	0.0	1.0	0.0	0.0	0.0	0.0		0.0	0.0	0.0	0.0
0.0	0.0	0.0	0.0	0.0	0.0			0.0			0.0
0.0	0.0	0.0	0.0		0.0		0.0	0.0			0.0
0.0	0.0	0.0		0.0	0.0	0.0	0.0	0.0	0.0	0.0	0.0
0.0	0.0		0.0	0.0	0.0	0.0	0.0	0.0	0.0		0.0
0.0		0.0	0.0	1.0		0.0	0.0	0.0	0.0	1.0	0.0
0.0	0.0	0.0	0.0	0.0	0.0	0.0	0.0	0.0	0.0	0.0	0.0
0.0	0.0	0.0	0.0	0.0	0.0	0.0	0.0	0.0	0.0	0.0	0.0
0.0	0.0	0.0	0.0	0.0	0.0	0.0	0.0	0.0	0.0	0.0	0.0
0.0	0.0	0.0	0.0	0.0	0.0	0.0		0.0	0.0	0.0	0.0
0.0	0.0	0.0	0.0	0.0	0.0	0.0		0.0	0.0		0.0
0.0	0.0	0.0	0.0	0.0	0.0	0.0	0.0	0.0	0.0	0.0	0.0
0.0	0.0	0.0	0.0	0.0	0.0	0.0	0.0	0.0	0.0	0.0	0.0
1.0	0.0		0.0	0.0	0.0	0.0	1.0	0.0	0.0		0.0
0.0	0.0	0.0	0.0	0.0	0.0	0.0	0.0	0.0	0.0		0.0
0.0	0.0	0.0	0.0	0.0	0.0	0.0	0.0	0.0	0.0	0.0	0.0
0.0	0.0	0.0	0.0	0.0	0.0	0.0	0.0	0.0	0.0		0.0
0.0	0.0	0.0	0.0	0.0	0.0	0.0	0.0	0.0	0.0	0.0
0.0		0.0		0.0	1.0	0.0		0.0	1.0	1.0	1.0
0.0	0.0	0.0	0.0	0.0	0.0	1.0	0.0	0.0	0.0	1.0	0.0
0.0	0.0	0.0	0.0	0.0	0.0	0.0	0.0	0.0	0.0	0.0	0.0
0.0	0.0	0.0	0.0	1.0	0.0	0.0	0.0	0.0	0.0		0.0
0.0	0.0	0.0	0.0	0.0	0.0	0.0	0.0	0.0	0.0	0.0	0.0
0.0	0.0	0.0	0.0	1.0	0.0	0.0	0.0	0.0	0.0	0.0	0.0
0.0	0.0	0.0	0.0	0.0	0.0	0.0	0.0	0.0	0.0	0.0	0.0
0.0	0.0	0.0	0.0	0.0	0.0	0.0	0.0	0.0	0.0	0.0	0.0
0.0	0.0	0.0	0.0	0.0	0.0	0.0	0.0	0.0	0.0	0.0	0.0
0.0	0.0	0.0	0.0	0.0	0.0	0.0	0.0	0.0	0.0	0.0	0.0
0.0	0.0	0.0	0.0	0.0	0.0		0.0	0.0	0.0		0.0
0.0	0.0	0.0	0.0	0.0	0.0	0.0	0.0	0.0	0.0		0.0
0.0	0.0	0.0			0.0	0.0	0.0	0.0	0.0	0.0	0.0
0.0	0.0	0.0	0.0	0.0	0.0	0.0	0.0	0.0	0.0	0.0	0.0
0.0			0.0	0.0		0.0	1.0	1.0	0.0	0.0	1.0
0.0		1.0	0.0	0.0		0.0	1.0	0.0	0.0	1.0
0.0	0.0	0.0	0.0	0.0	0.0	0.0		0.0		0.0	0.0
0.0	0.0	0.0	0.0	0.0	0.0	0.0	0.0	0.0	0.0	0.0	0.0
0.0	0.0	0.0	0.0	0.0	0.0	0.0	0.0	0.0	0.0	0.0	0.0
0.0	0.0	0.0	0.0	0.0	0.0	0.0	0.0	0.0	0.0	0.0	0.0
0.0		1.0	0.0	0.0			0.0	0.0	0.0	0.0	0.0
0.0	0.0	0.0	0.0	0.0	0.0	0.0	0.0	0.0	0.0	0.0	0.0
0.0	0.0	0.0	0.0	0.0	0.0	0.0	0.0	0.0	0.0	0.0	0.0
0.0	0.0	0.0	0.0	1.0	0.0	1.0		0.0		0.0	0.0
0.0	0.0	0.0	0.0	1.0	0.0	0.0	0.0	0.0	0.0	0.0	0.0
0.0	0.0	1.0	1.0	0.0	0.0	0.0	0.0	0.0	0.0		1.0
0.0	0.0	1.0	0.0		0.0	0.0	1.0	0.0	0.0	1.0	0.0
0.0	0.0	0.0	0.0	0.0	0.0	1.0	0.0	0.0	0.0	0.0	0.0
0.0	0.0	0.0	0.0	0.0	0.0	0.0		0.0	0.0	0.0	0.0
0.0	0.0	0.0	0.0	0.0	0.0	0.0		0.0		0.0	0.0
0.0	0.0	0.0	0.0	0.0	0.0	0.0	0.0	0.0	0.0	0.0	0.0
0.0	0.0	1.0	0.0	0.0	0.0	0.0		0.0		0.0	0.0
0.0	0.0	0.0	0.0	0.0	0.0	0.0	0.0	0.0	0.0		0.0
0.0	0.0	0.0	0.0	1.0	0.0	0.0		0.0		0.0	0.0
0.0	0.0	0.0	0.0	1.0	0.0	0.0		0.0			0.0
0.0	0.0	0.0	0.0	0.0	0.0	0.0	0.0	0.0	0.0	0.0	0.0
0.0	0.0	0.0			0.0			0.0	0.0	1.0	1.0
									0.0
0.0	0.0	0.0	0.0	0.0	0.0	0.0		0.0		0.0	0.0
0.0	0.0	0.0	0.0	0.0	0.0	0.0	0.0	0.0	0.0	0.0	0.0
0.0	0.0	0.0			0.0	0.0	0.0	0.0	0.0	1.0	1.0
0.0		0.0	0.0		0.0	0.0		0.0
							0.0		0.0
0.0	0.0	0.0	0.0	0.0	0.0	0.0		0.0		0.0	0.0
0.0	0.0	1.0			0.0	0.0	1.0	0.0	0.0	0.0	0.0
0.0	0.0	0.0	0.0	0.0	0.0	0.0	0.0	0.0	0.0	0.0	0.0
0.0	0.0	0.0	0.0	0.0	0.0	0.0	0.0	0.0	0.0	0.0	0.0
0.0	0.0	0.0	0.0	0.0	0.0	0.0	0.0	0.0	0.0	0.0	0.0
0.0	0.0	0.0	0.0	0.0	0.0	0.0	0.0	0.0	0.0	0.0	0.0
0.0	0.0	0.0	0.0	0.0	0.0	0.0	0.0	0.0	0.0		0.0
0.0	0.0	0.0	0.0	0.0	0.0	0.0	0.0	0.0	0.0		0.0
0.0	0.0	0.0	0.0	0.0	0.0	0.0	0.0	0.0	0.0	0.0	0.0
0.0	0.0	0.0	0.0	0.0	0.0	0.0	0.0	0.0	0.0		0.0
0.0	0.0	0.0	0.0	1.0	0.0	0.0	1.0	0.0	0.0	0.0	0.0
0.0	0.0	1.0		1.0	0.0	0.0	1.0		0.0	1.0	0.0
0.0	0.0	0.0						0.0	0.0	1.0	0.0
0.0	0.0		0.0	1.0	1.0	0.0	0.0	0.0	0.0	1.0	0.0
0.0	0.0	0.0	0.0	0.0	0.0	0.0	0.0	0.0	0.0	0.0	0.0
0.0	0.0	0.0	0.0	0.0	0.0	0.0	0.0	0.0	0.0	0.0	0.0
0.0	0.0			1.0			1.0	0.0	1.0	1.0
0.0	0.0	0.0	0.0	1.0	0.0	0.0	0.0	0.0	0.0	0.0	0.0
0.0	0.0	0.0	0.0	1.0	0.0	0.0	0.0	0.0	0.0	0.0	0.0
0.0	0.0	0.0	0.0	0.0	0.0	0.0	0.0	0.0	0.0	0.0	0.0
0.0	0.0	0.0	0.0	0.0	0.0	0.0	0.0	0.0	0.0	0.0	0.0
0.0	0.0	0.0	0.0	0.0	0.0	0.0	0.0	0.0	0.0	0.0	0.0
0.0	0.0	0.0			0.0	0.0	0.0	0.0	0.0	0.0	0.0
0.0		0.0	0.0	0.0			0.0	0.0		0.0	1.0
0.0	0.0	0.0	0.0	0.0	0.0	0.0	0.0	0.0	0.0	0.0	0.0
0.0	0.0	0.0		1.0	1.0	0.0	0.0	0.0	0.0	1.0
0.0	0.0	0.0	0.0	0.0	0.0	0.0	0.0	0.0	0.0	0.0	0.0
0.0	0.0	0.0	0.0	0.0	0.0	0.0		0.0	0.0	0.0	0.0
0.0	0.0	0.0	0.0	0.0	0.0	0.0	0.0	0.0	0.0		0.0
0.0	0.0	0.0	0.0	0.0	0.0	0.0	1.0	0.0	0.0	0.0	0.0
0.0	0.0	0.0		0.0	0.0	0.0	0.0	0.0		1.0
0.0	0.0			0.0	0.0	0.0	1.0	0.0	0.0
		0.0	0.0		0.0	0.0	0.0	0.0	0.0	0.0	0.0
0.0	0.0	0.0	0.0	0.0	0.0	0.0		0.0	0.0	0.0	0.0
0.0										1.0
0.0	0.0	0.0	0.0	0.0	0.0	0.0	0.0	0.0	0.0	0.0	0.0
0.0	0.0	0.0	0.0	1.0	0.0	0.0	0.0	0.0	0.0	0.0	0.0
0.0	0.0	0.0	1.0			0.0	1.0	0.0	1.0
0.0	0.0	0.0	0.0	0.0	0.0	0.0	0.0	0.0			0.0
0.0	0.0		0.0	0.0	0.0	0.0	0.0	0.0	0.0	0.0	0.0
0.0	0.0	0.0		0.0	0.0	0.0	0.0	0.0	0.0	0.0	0.0
1.0	0.0	0.0	0.0	0.0	0.0	0.0		0.0	0.0		0.0
0.0	0.0	0.0	0.0	0.0	0.0	0.0	1.0	1.0	0.0	0.0	1.0
0.0	0.0	0.0	0.0	0.0	0.0	0.0	0.0	0.0	0.0	0.0	0.0
0.0	0.0	0.0	0.0	0.0	0.0	0.0	0.0	0.0	0.0	0.0	0.0
0.0		0.0					1.0	0.0	1.0	1.0
0.0		1.0		0.0	1.0			0.0	1.0	1.0	1.0
0.0			1.0				1.0			1.0
0.0	0.0	0.0	0.0		0.0	0.0	1.0	0.0	0.0	0.0	0.0
0.0	0.0	0.0	0.0	0.0	0.0	0.0	0.0	0.0	0.0	0.0	0.0
0.0	0.0	0.0	0.0	0.0	0.0	0.0	0.0	0.0	0.0		0.0
0.0	0.0	1.0	1.0		0.0	0.0	1.0	0.0			0.0
0.0	0.0	0.0	0.0	0.0	0.0	0.0	0.0	0.0	0.0	0.0	0.0
0.0	0.0	0.0	0.0	0.0	0.0	0.0	0.0	0.0	0.0	0.0	0.0
0.0	0.0	0.0	0.0	0.0	0.0	0.0	0.0	0.0	0.0	0.0	0.0
		0.0			0.0	0.0	0.0	0.0	0.0	0.0	0.0
0.0	0.0	0.0	0.0		0.0	0.0	0.0	0.0		0.0	0.0
		0.0		0.0	0.0	0.0	0.0	0.0	0.0	0.0	0.0
1.0	0.0	0.0	0.0	0.0	0.0	0.0	0.0	0.0	0.0		0.0
							0.0		0.0
0.0	0.0	0.0	0.0	1.0	1.0	0.0		0.0		0.0	0.0
0.0							1.0		0.0		1.0
0.0	1.0	0.0	0.0	1.0	1.0	0.0		0.0		0.0	0.0
0.0	0.0	0.0	0.0	0.0	0.0	0.0	0.0	0.0	0.0	0.0	0.0
0.0	0.0		0.0	0.0	0.0	0.0	0.0	0.0	0.0	0.0	0.0
0.0	0.0		0.0		0.0	0.0	0.0	0.0	0.0	0.0	0.0
0.0	0.0	0.0		0.0	0.0
0.0	0.0	0.0	0.0	0.0	0.0	0.0	0.0	0.0	0.0	0.0	0.0
0.0	0.0	0.0	0.0	0.0	0.0	0.0	0.0	0.0	0.0		0.0
0.0	0.0	0.0	0.0	1.0	1.0	0.0		0.0	0.0	1.0	0.0
							1.0		0.0
0.0	0.0	0.0	0.0		0.0	0.0	0.0	0.0	0.0	0.0	0.0
		0.0	0.0		0.0	0.0	0.0	0.0	0.0	0.0	0.0
0.0		0.0	0.0		0.0	0.0		0.0	0.0	1.0	1.0
0.0	0.0	1.0		1.0	0.0			0.0	0.0	0.0	0.0
0.0	0.0	0.0	0.0	0.0	0.0	0.0	0.0	0.0	0.0	0.0	0.0
0.0	0.0		0.0	0.0	0.0	0.0		0.0	0.0	0.0	0.0
0.0	0.0	0.0	0.0			0.0	0.0	0.0	0.0	0.0	0.0
0.0	0.0	0.0	0.0	0.0	0.0	0.0	0.0	0.0	0.0	0.0	0.0
0.0	0.0	1.0		0.0	0.0	0.0	1.0	0.0	0.0		0.0
0.0		1.0	1.0		0.0		1.0	1.0	1.0	1.0	1.0
0.0	0.0	0.0	0.0	0.0	0.0	0.0	0.0	0.0	0.0	0.0	0.0
0.0	0.0	0.0	1.0		0.0			0.0	0.0	1.0	1.0
0.0	0.0	0.0	0.0	0.0	0.0	0.0	0.0	0.0	0.0	0.0	0.0
0.0	0.0	1.0	1.0	0.0	0.0	0.0	1.0	0.0		1.0	0.0
0.0	0.0	0.0	0.0	0.0	0.0	0.0	0.0	0.0	0.0	0.0	0.0
0.0	0.0	0.0	0.0	0.0	0.0	0.0	0.0	0.0	0.0	0.0	0.0
0.0	0.0	0.0		1.0	1.0		1.0	1.0	0.0	1.0	1.0
0.0	0.0	0.0	0.0	0.0	0.0	0.0	0.0	0.0	0.0	0.0	0.0
0.0	0.0	0.0	0.0	0.0	0.0	0.0	0.0	0.0	0.0	0.0	0.0
0.0	0.0	0.0	0.0	0.0			0.0	0.0		1.0
0.0	0.0	0.0	0.0	0.0	0.0	0.0	0.0	0.0	0.0	0.0	0.0
0.0	0.0	0.0	0.0	0.0	0.0	0.0	0.0	0.0	0.0	0.0	0.0
0.0	0.0	1.0			0.0	0.0		0.0		1.0	0.0
0.0	0.0	1.0		0.0	0.0	1.0		1.0	1.0	1.0	1.0
0.0	0.0	1.0			0.0		1.0	0.0	0.0	1.0
0.0	0.0	0.0	1.0		0.0			0.0	1.0	1.0	1.0
0.0	0.0	1.0	0.0	0.0	0.0	0.0		0.0	0.0	1.0	0.0
					0.0		0.0	0.0	0.0	0.0	0.0
0.0	0.0	0.0		0.0	0.0	0.0		0.0	0.0	1.0	0.0
0.0	0.0	0.0	0.0	0.0	0.0	0.0	0.0	0.0	0.0	0.0	0.0
0.0	0.0	0.0	0.0	0.0	0.0	0.0	0.0	0.0	0.0		0.0
0.0	0.0	1.0	1.0	0.0	0.0	0.0	1.0	0.0	0.0	1.0	0.0
0.0	0.0	0.0	0.0	0.0	0.0	0.0				0.0	0.0
0.0	0.0	0.0			0.0	0.0	1.0		1.0		1.0
0.0	0.0	0.0	0.0		0.0	0.0	1.0	0.0	0.0	0.0	0.0
0.0	0.0	0.0		0.0	0.0				0.0		0.0
0.0	0.0	0.0	0.0	0.0	0.0	0.0	0.0	0.0	0.0		0.0
0.0	0.0	0.0	0.0	0.0	0.0	0.0	0.0	0.0	0.0	1.0	0.0
0.0	0.0	0.0	0.0	0.0	0.0	0.0	0.0	0.0	0.0	0.0	0.0
0.0	0.0	0.0	0.0	0.0	0.0	0.0	0.0	0.0	0.0	0.0	0.0
1.0	1.0	1.0		0.0	0.0	0.0	0.0	0.0	0.0	0.0	0.0
0.0	0.0	0.0		0.0	0.0	0.0			0.0
0.0	0.0	0.0	0.0	0.0	0.0	0.0	0.0	0.0	0.0	0.0	0.0
0.0	0.0	1.0	0.0		0.0	0.0	1.0	0.0	1.0		0.0
0.0		1.0	1.0				1.0	0.0	1.0
0.0	1.0				1.0	1.0		1.0	1.0	1.0	1.0
0.0	0.0	0.0	0.0	1.0	0.0	0.0	0.0	0.0	0.0	0.0	0.0
0.0	0.0	0.0	0.0	1.0	1.0	0.0	0.0	0.0	0.0		0.0
0.0	0.0	0.0	0.0	0.0	0.0	0.0	0.0	0.0	0.0	0.0	0.0
0.0	0.0	0.0	1.0	0.0	0.0	0.0	0.0	0.0	0.0	1.0	0.0
0.0	0.0	0.0	1.0	0.0	0.0	0.0	1.0	0.0	0.0	1.0	0.0
0.0	0.0	1.0	0.0	1.0	1.0	0.0	0.0	0.0	0.0	0.0	0.0
0.0	0.0	0.0	0.0	1.0	1.0	0.0	1.0	0.0	0.0		0.0
0.0	0.0	0.0	0.0	0.0	0.0	0.0	0.0	0.0	0.0		0.0
0.0	0.0	1.0			0.0	0.0		0.0	0.0	1.0
1.0	0.0	1.0	0.0	0.0	0.0	0.0	0.0	0.0	0.0	0.0	0.0
0.0	0.0	0.0	0.0	0.0	0.0	0.0	0.0	0.0	0.0	1.0	0.0
0.0	0.0	0.0	0.0	1.0	1.0	0.0	1.0	0.0	0.0	0.0	0.0
0.0	0.0	0.0	0.0	0.0	0.0	0.0		0.0		0.0	0.0
0.0	0.0	0.0	0.0	0.0	0.0	0.0	0.0	0.0	0.0	0.0	0.0
0.0	0.0	0.0	0.0	0.0	0.0	0.0	0.0	0.0	0.0		0.0
0.0	0.0	0.0	0.0	0.0	0.0	0.0		0.0			0.0
0.0	0.0	0.0		0.0	0.0	0.0		0.0			0.0
0.0	0.0	0.0	0.0	0.0	0.0	0.0	0.0	0.0	0.0	0.0	0.0
0.0	0.0	0.0	0.0	0.0	0.0	0.0	0.0	0.0	0.0	0.0	0.0
0.0	0.0	0.0		0.0	0.0	0.0		0.0	0.0		0.0
1.0	0.0	0.0	1.0	0.0	0.0	0.0	0.0	0.0	0.0	0.0	0.0
0.0	0.0	0.0	0.0	0.0	0.0	0.0		0.0		0.0	0.0
0.0		0.0	0.0	0.0	0.0	0.0	0.0	0.0	0.0	0.0	0.0
0.0	0.0	0.0	0.0	0.0	0.0	0.0	0.0	0.0	0.0	0.0	0.0
0.0	0.0	0.0	0.0	0.0	0.0	0.0	0.0	0.0	0.0	0.0	0.0
0.0	0.0	0.0	1.0		0.0	0.0	0.0	0.0	0.0	1.0	0.0
0.0	0.0	0.0	0.0	0.0	0.0	0.0	0.0	0.0	0.0	0.0	0.0
0.0	0.0	0.0	0.0	0.0	0.0	0.0	0.0	0.0	0.0		0.0
0.0	0.0	0.0	0.0	0.0		0.0	0.0	0.0	0.0	0.0	0.0
0.0	0.0			0.0	0.0		0.0	0.0	0.0		0.0
1.0	0.0	1.0		0.0	0.0	0.0	0.0	0.0		0.0	0.0
0.0	0.0		0.0	0.0	0.0	1.0	0.0	0.0	0.0	0.0	0.0
0.0	0.0	0.0	1.0	0.0	0.0	0.0	0.0	0.0	0.0	0.0	0.0
0.0	0.0	0.0	0.0	0.0	0.0	0.0	1.0	0.0	1.0	0.0	0.0
0.0	0.0	0.0	0.0	0.0	0.0	0.0	0.0	0.0	0.0		0.0
	0.0	0.0	0.0	0.0	0.0	0.0	0.0	0.0	0.0	0.0	0.0
0.0	0.0	0.0	0.0	0.0	0.0	0.0	0.0	0.0	0.0	0.0	0.0
0.0	0.0	0.0	0.0	0.0	0.0	0.0	0.0	0.0	0.0	0.0	0.0
0.0							1.0
0.0	0.0	0.0	0.0	1.0	0.0		0.0	0.0	0.0	0.0	0.0
0.0	0.0	0.0	0.0	0.0	0.0	0.0	1.0	0.0	0.0	0.0	0.0
0.0	0.0	0.0	0.0	1.0	0.0	0.0	0.0	0.0	0.0	0.0	0.0
0.0	0.0	0.0	0.0	0.0	0.0			0.0	0.0		0.0
0.0		0.0			0.0			0.0
0.0	0.0	0.0	0.0	0.0	0.0	0.0	0.0	0.0	0.0	0.0	0.0
0.0	0.0	0.0	0.0	0.0	0.0	0.0	0.0	0.0	0.0	0.0	0.0
0.0	0.0	0.0	0.0	0.0	0.0	0.0	0.0	0.0	0.0	0.0	0.0
0.0	0.0	0.0	0.0	0.0	0.0	0.0	0.0	0.0	0.0	0.0	0.0
0.0	0.0	0.0	0.0	0.0	0.0	0.0	0.0	0.0	0.0	0.0	0.0
0.0	0.0	0.0	0.0	0.0	0.0	0.0	0.0	0.0	0.0	0.0	0.0
0.0	0.0		1.0		1.0	0.0			0.0		0.0
0.0	0.0	0.0	0.0	0.0	0.0	0.0	0.0	0.0	0.0	1.0	0.0
									0.0
0.0	0.0	0.0	0.0	0.0	0.0	0.0		0.0		0.0	0.0
0.0	0.0	0.0	0.0		0.0	0.0		0.0		0.0	0.0
0.0	0.0	0.0	0.0	0.0	0.0	0.0		0.0		0.0	0.0
0.0	0.0		0.0	0.0	0.0	0.0		0.0		0.0	0.0
0.0	0.0	0.0	0.0	0.0	0.0	0.0		0.0		0.0	0.0
0.0			1.0				1.0		1.0	1.0
0.0	0.0		0.0	0.0	0.0	1.0		0.0		0.0	0.0
0.0	0.0	0.0	0.0	0.0	0.0	0.0	0.0	0.0	0.0	0.0	0.0
0.0	0.0		0.0	0.0	0.0	0.0	0.0	0.0	0.0	0.0	0.0
0.0	0.0	0.0	0.0	0.0	0.0	0.0	0.0	0.0	0.0	0.0	0.0
1.0	0.0			1.0	1.0	0.0	1.0		0.0		1.0
0.0	0.0	1.0	0.0			0.0	0.0	0.0	0.0	0.0	0.0
0.0	0.0	0.0	0.0	0.0	0.0	0.0	0.0	0.0	0.0	0.0	0.0
0.0	0.0	0.0	0.0	0.0	0.0	0.0	0.0	0.0	0.0	0.0	0.0
0.0	0.0	0.0	0.0	0.0	0.0	0.0	0.0	0.0	0.0	0.0	0.0
0.0	0.0	0.0	0.0	0.0	0.0	0.0	0.0	0.0	0.0	0.0	0.0
0.0	0.0	0.0	1.0	0.0	0.0	0.0	0.0	0.0		1.0
0.0	0.0	0.0	0.0	0.0	0.0	0.0	0.0	0.0	0.0	0.0	0.0
0.0	0.0	0.0	0.0	0.0	0.0	0.0	0.0	0.0	0.0	0.0	0.0
0.0	0.0	0.0	0.0	0.0	0.0	0.0	0.0	0.0	0.0	0.0	0.0
0.0	0.0	1.0		0.0			1.0			1.0
0.0	0.0	0.0	0.0	0.0	0.0	0.0	0.0	0.0		0.0	0.0
0.0	0.0	1.0		0.0	0.0	0.0	0.0	0.0	0.0	0.0	0.0
0.0	0.0	0.0	0.0	0.0	0.0	0.0	0.0	0.0	0.0	0.0	0.0
0.0	0.0	0.0	0.0	0.0	0.0	0.0	0.0	0.0	0.0	0.0	0.0
0.0	0.0	0.0	0.0	0.0	0.0	0.0	0.0	0.0	0.0	0.0	0.0
0.0	0.0	0.0	0.0	0.0	0.0	0.0		0.0		0.0	0.0
0.0	0.0	0.0	0.0	0.0	0.0	0.0	0.0	0.0	0.0	0.0	0.0
							0.0		0.0
1.0	1.0			1.0	1.0			0.0		1.0
0.0	0.0	0.0	0.0		0.0	0.0	1.0	0.0	0.0	0.0	0.0
0.0	0.0		0.0	0.0	0.0		0.0	0.0	0.0		0.0
1.0	1.0	0.0		1.0	1.0	0.0		0.0		0.0	0.0
0.0	0.0		0.0	0.0	0.0	0.0		0.0			0.0
0.0	0.0	0.0	0.0	0.0	0.0	0.0		0.0		0.0	0.0
0.0	0.0	0.0	0.0	0.0	0.0	0.0		0.0		0.0	0.0
0.0	0.0	0.0	0.0	0.0	0.0	0.0	0.0	0.0	0.0		0.0
0.0		0.0		0.0	0.0					1.0	1.0
0.0		0.0			0.0
0.0	0.0	0.0		0.0	0.0	0.0	0.0	0.0	0.0		0.0
0.0	0.0	0.0	0.0	0.0	0.0	0.0	0.0	0.0	0.0		0.0
0.0	0.0	0.0	0.0	0.0	0.0	0.0	0.0	0.0	0.0	0.0	0.0
0.0	0.0	0.0	0.0	0.0	0.0	0.0	0.0	0.0	0.0	1.0	0.0
0.0	0.0	0.0	0.0	0.0	0.0	0.0	0.0	0.0	0.0	0.0	0.0
							0.0
0.0	0.0	0.0	0.0	0.0	0.0	0.0	0.0	0.0	0.0		0.0
0.0	0.0	0.0	0.0	0.0	0.0	0.0	0.0	0.0	0.0		0.0
0.0	0.0	0.0	0.0	0.0	0.0	0.0	0.0	0.0	0.0	0.0	0.0
							0.0		0.0
0.0						0.0	1.0		1.0
									0.0
0.0	0.0	1.0			0.0	0.0	1.0	0.0	0.0		0.0
0.0	0.0		0.0	0.0	0.0	0.0	0.0	0.0	0.0	0.0	0.0
0.0	0.0	0.0	0.0	0.0	0.0	0.0		0.0		1.0	0.0
0.0	0.0	0.0		0.0	0.0	0.0	0.0	0.0		1.0	0.0
0.0		0.0	1.0		0.0			0.0		0.0	1.0
0.0	0.0	0.0	0.0	0.0	0.0	0.0	0.0	0.0	0.0		0.0
0.0	0.0	0.0	0.0	0.0	0.0	0.0	0.0	0.0	0.0	0.0	0.0
0.0	0.0	0.0	0.0	0.0	0.0	0.0	0.0	0.0	0.0	0.0	0.0
0.0	0.0	0.0	0.0	0.0	0.0	0.0	0.0	0.0	0.0	0.0	0.0
0.0	0.0	0.0	0.0	0.0	0.0	0.0	0.0	0.0	0.0	0.0	0.0
1.0	1.0	0.0	0.0	1.0	0.0	1.0	0.0	0.0	0.0	1.0	0.0
0.0	0.0	0.0	0.0		0.0	0.0	0.0	0.0	0.0	0.0	0.0
0.0	0.0	0.0	0.0	0.0	0.0	0.0		0.0		1.0	0.0
0.0	0.0	0.0	0.0	0.0	0.0	0.0	0.0	0.0	0.0	0.0	0.0
0.0	0.0	0.0		0.0	0.0	0.0		0.0			0.0
0.0	0.0	0.0	1.0		0.0			0.0			1.0
0.0	0.0	0.0	0.0	0.0	0.0	1.0		0.0	0.0	0.0	0.0
0.0	0.0	0.0	0.0	0.0	0.0	0.0		0.0		0.0	0.0
0.0	0.0	0.0	0.0	0.0	0.0	0.0		0.0		0.0	0.0
0.0	0.0	0.0	0.0	0.0	0.0	0.0		0.0		0.0	0.0
0.0					1.0			1.0		1.0
	1.0	0.0		0.0	0.0	0.0		0.0		0.0	0.0
0.0	0.0	0.0		0.0	0.0	0.0		0.0		0.0	0.0
0.0	0.0	0.0	0.0	0.0	0.0			0.0			0.0
0.0	0.0	0.0	0.0	0.0	0.0	0.0	0.0	0.0	0.0	0.0	0.0
0.0	0.0	0.0	0.0	0.0	0.0	0.0	0.0	0.0	0.0	0.0	0.0
0.0	0.0	0.0	0.0	0.0	0.0	0.0	0.0	0.0	0.0		0.0
0.0	0.0	0.0	0.0	0.0	0.0	0.0	0.0	0.0	0.0		0.0
0.0	0.0	0.0	0.0	0.0	0.0	0.0	0.0	0.0	0.0	0.0	0.0
0.0	0.0	0.0	0.0	0.0	0.0	0.0	0.0	0.0	0.0	0.0	0.0
							0.0		0.0
0.0	0.0	0.0	0.0	0.0	0.0	0.0	0.0	0.0	0.0	0.0	0.0
0.0			0.0		0.0	0.0	1.0	0.0	0.0	1.0	0.0
0.0	0.0	0.0	0.0	0.0	0.0	0.0	0.0	0.0	0.0	0.0	0.0
0.0	0.0	0.0	0.0	0.0	0.0	0.0	1.0	0.0	0.0		0.0
0.0	0.0	0.0	0.0	0.0	0.0	0.0	0.0	0.0	0.0	0.0	0.0
0.0	0.0	0.0	0.0	0.0	0.0	0.0	0.0	0.0	0.0	0.0	0.0
0.0	0.0	0.0	0.0	0.0	0.0	0.0	0.0	0.0	0.0	0.0	0.0
0.0	0.0	0.0	0.0	0.0	0.0			1.0	0.0	0.0
0.0	0.0	0.0	0.0	0.0	0.0	0.0		0.0		0.0	0.0
0.0	0.0	0.0	0.0	0.0	0.0	0.0	0.0	0.0	0.0	0.0	0.0
0.0		0.0	0.0	0.0	0.0		1.0	0.0	0.0	1.0	1.0
0.0	0.0	0.0	0.0	0.0	0.0	0.0	0.0	0.0	0.0	0.0	0.0
0.0	0.0	0.0	0.0	0.0	0.0	1.0	0.0	0.0	0.0	0.0	0.0
0.0	0.0	0.0	0.0	1.0	1.0	0.0		0.0		1.0
0.0	0.0	0.0	0.0	0.0	0.0	0.0	0.0	0.0	0.0	0.0	0.0
									0.0
0.0	0.0	1.0	0.0	1.0	0.0	0.0	0.0	0.0	0.0	0.0	0.0
0.0	0.0	0.0	0.0	0.0	0.0	0.0		0.0		0.0	0.0
0.0				0.0	0.0			1.0			0.0
0.0	0.0	0.0	0.0	0.0	0.0		0.0	0.0	0.0	0.0	0.0
0.0	0.0	0.0	0.0	0.0	0.0	0.0	0.0	0.0	0.0	0.0	0.0
0.0	0.0	0.0	0.0	0.0	0.0	0.0		0.0	0.0	0.0	0.0
0.0	0.0	0.0	0.0	0.0	0.0	0.0	1.0	0.0	0.0	0.0	0.0
0.0	0.0	0.0	0.0	0.0	0.0	0.0	0.0	0.0	0.0	0.0	0.0
0.0	0.0	0.0	0.0	0.0	0.0	0.0	1.0	0.0	0.0	0.0	0.0
0.0	0.0	0.0	0.0	0.0	0.0	0.0		0.0	0.0	0.0	0.0
0.0	0.0	0.0	0.0	0.0	0.0	0.0	0.0	0.0	0.0		0.0
0.0	0.0	0.0	0.0	0.0	0.0	0.0	0.0	0.0	0.0		0.0
0.0	0.0	0.0	0.0	0.0	0.0	0.0	0.0	0.0	0.0	0.0	0.0
0.0	0.0	0.0	0.0	1.0	0.0	0.0	0.0	0.0	0.0	0.0	0.0
0.0								0.0	0.0		1.0
0.0	0.0	0.0	0.0	0.0	0.0	0.0	0.0	0.0	0.0	1.0	0.0
0.0	0.0	0.0	0.0	0.0	0.0	0.0		0.0			0.0
0.0	0.0	0.0	0.0	0.0	0.0	0.0		0.0		0.0	0.0
0.0	0.0	0.0	0.0	0.0	0.0	0.0	0.0	0.0	0.0	0.0	0.0
0.0	0.0	1.0		0.0	0.0	0.0	1.0	0.0	1.0	1.0	0.0
0.0	0.0		0.0	0.0	0.0	0.0		0.0		0.0	0.0
0.0	0.0	0.0	0.0	0.0	0.0	0.0	1.0	0.0	0.0		0.0
0.0	0.0	0.0			0.0	0.0	1.0	0.0	1.0	1.0	1.0
0.0		0.0		1.0					1.0	1.0
0.0	0.0	0.0	1.0	0.0	0.0	0.0	1.0	0.0	0.0	0.0	0.0
0.0	0.0	0.0	0.0	0.0	0.0	0.0	0.0	0.0	0.0	0.0	0.0
0.0	0.0	1.0	0.0	0.0	0.0	0.0	1.0	0.0	0.0		0.0
0.0	0.0	0.0	0.0	0.0	0.0	0.0	0.0	0.0	0.0	0.0	0.0
0.0	0.0	0.0	0.0	0.0	0.0	0.0	0.0	0.0	0.0	0.0	0.0
0.0	0.0	0.0	0.0	0.0	0.0	0.0	0.0	0.0	0.0	0.0	0.0
0.0	0.0	0.0	0.0	1.0	0.0	0.0	0.0	0.0	0.0	0.0	0.0
0.0	0.0		0.0	0.0	0.0	0.0	0.0	0.0	0.0		0.0
0.0	0.0	0.0	0.0	0.0	0.0	0.0	0.0	0.0	0.0		0.0
0.0	0.0		0.0	0.0	0.0	0.0		0.0	0.0		0.0
0.0	0.0	0.0	0.0	0.0	0.0	0.0	0.0	0.0	0.0		0.0
0.0	0.0			0.0	0.0	1.0	1.0	0.0	0.0	0.0	0.0
0.0	0.0	0.0		1.0	0.0		0.0	0.0		1.0	0.0
0.0	1.0	1.0		1.0		1.0			1.0	1.0	1.0
0.0	0.0	0.0		1.0	0.0			0.0	0.0		0.0
0.0	0.0	0.0	0.0	0.0	0.0	0.0	0.0	0.0	0.0		0.0
0.0	0.0		0.0	0.0	0.0			0.0		1.0	1.0
0.0	0.0	0.0		0.0	0.0	0.0	0.0	0.0	1.0		0.0
1.0	0.0	0.0		1.0		0.0		0.0		0.0	0.0
	0.0	0.0	0.0	0.0	0.0	0.0	0.0	0.0	0.0	0.0	0.0
0.0	0.0	0.0	0.0	0.0	0.0	0.0	0.0	0.0	0.0	0.0	0.0
0.0	0.0			0.0	0.0	0.0		0.0	0.0	0.0	0.0
0.0	0.0		0.0	0.0	0.0	0.0	0.0	0.0	0.0	0.0	0.0
0.0	0.0	0.0	0.0	0.0	0.0	0.0	0.0	0.0	0.0	0.0	0.0
0.0	0.0	0.0	0.0	0.0	0.0	0.0	0.0	0.0	0.0	0.0	0.0
0.0	0.0	0.0		0.0	0.0	0.0		0.0		0.0	1.0
0.0		1.0			1.0				1.0
0.0	0.0	0.0			0.0	0.0	1.0	0.0	0.0	1.0	0.0
0.0	0.0	0.0	0.0	0.0	0.0	0.0	0.0	0.0	0.0	0.0	0.0
0.0	0.0	0.0	0.0	0.0	0.0	0.0	0.0	0.0	0.0	0.0	0.0
0.0	0.0	0.0	0.0	0.0	0.0	0.0		0.0	0.0	0.0	0.0
0.0		0.0			1.0
0.0	0.0	0.0	1.0	0.0	1.0			0.0		1.0
0.0		1.0			1.0					1.0
0.0	0.0	1.0	0.0	0.0	0.0	0.0	0.0	0.0	0.0	1.0	0.0
0.0		0.0	0.0		0.0
							0.0		0.0
0.0	0.0	0.0	0.0	0.0	0.0	0.0	0.0	0.0	0.0	0.0	0.0
0.0	0.0				0.0	0.0				0.0	0.0
0.0	0.0	0.0		1.0	0.0	0.0	0.0	1.0	0.0	0.0	0.0
0.0	0.0	0.0	0.0	0.0	0.0	0.0		0.0		0.0	0.0
0.0	0.0		0.0	0.0	0.0	0.0	0.0	0.0	0.0	0.0	0.0
0.0	0.0	0.0			0.0	0.0		0.0			0.0
0.0	0.0	0.0	0.0	0.0	0.0	0.0	0.0	0.0	0.0	0.0	0.0
0.0	0.0	0.0	0.0	0.0	0.0	0.0	0.0	0.0	0.0	0.0	0.0
0.0	0.0		0.0	0.0	0.0	0.0		0.0	0.0	0.0	0.0
0.0	0.0	0.0	0.0	0.0	0.0	0.0		0.0	0.0	0.0	0.0
0.0	0.0	0.0		0.0	0.0			0.0	0.0	0.0	0.0
0.0	0.0	0.0	0.0	0.0	0.0	0.0		0.0		0.0	0.0
0.0					0.0
0.0	0.0	0.0		0.0	0.0	0.0	1.0	0.0	0.0		0.0
0.0	1.0			0.0	0.0	1.0		1.0	1.0	1.0	1.0
0.0	0.0	0.0	0.0	0.0	0.0		0.0	0.0	0.0		0.0
0.0	0.0	0.0	0.0	1.0	0.0	0.0	0.0	0.0	0.0	0.0	0.0
0.0	0.0	0.0	0.0	0.0	0.0	0.0	0.0	0.0	0.0	0.0	0.0
0.0	0.0	1.0		0.0	0.0	0.0	1.0	0.0	0.0		0.0
0.0	0.0		0.0	0.0	0.0	0.0	0.0	0.0	0.0	0.0	0.0
0.0	0.0	0.0		0.0	0.0	0.0	0.0	0.0	0.0	0.0	0.0
0.0	0.0	0.0	0.0	0.0	0.0	0.0	0.0	0.0	0.0	0.0	0.0
0.0	0.0	0.0	0.0		0.0	0.0	0.0	0.0	0.0	0.0	0.0
0.0	0.0			0.0	0.0	0.0		0.0	0.0	0.0	0.0
0.0	0.0				0.0	0.0	1.0	0.0	0.0		0.0
0.0	0.0		0.0	0.0	0.0	0.0	0.0	0.0	0.0	0.0	0.0
0.0	0.0	0.0	0.0	0.0	0.0	0.0	0.0	0.0	0.0	0.0	0.0
0.0	0.0	1.0	0.0	0.0	0.0	0.0	0.0	0.0	0.0	0.0	0.0
0.0	0.0	0.0	0.0	0.0	0.0		1.0	0.0	0.0	0.0	0.0
0.0	0.0		0.0	0.0	0.0	0.0		0.0	0.0	0.0	0.0
0.0	0.0	0.0	0.0		0.0	0.0		0.0	0.0	1.0	0.0
0.0	0.0	0.0	0.0	0.0	0.0	0.0	0.0	0.0	0.0	0.0	0.0
0.0	0.0	0.0	0.0	0.0	0.0	0.0	0.0	0.0	0.0	0.0	0.0
0.0	0.0	0.0	0.0	0.0	0.0	0.0	0.0	0.0	0.0	0.0	0.0
0.0	0.0	0.0		0.0	0.0			0.0	1.0
0.0	0.0	0.0	0.0	0.0	0.0	0.0		0.0		0.0	0.0
0.0	0.0		0.0	0.0	0.0	0.0	0.0	0.0	0.0	0.0	0.0
0.0	0.0	0.0	0.0	0.0	0.0	0.0	0.0	0.0	0.0		0.0
0.0	1.0	1.0	1.0	1.0			1.0	0.0	0.0	1.0	1.0
0.0	0.0		0.0	0.0	0.0	0.0	0.0	0.0	0.0	0.0	0.0
0.0	0.0	0.0	0.0	0.0	0.0	0.0	0.0	0.0	0.0	0.0	0.0
0.0	0.0	0.0	0.0	0.0	0.0	0.0	0.0	0.0	0.0	0.0	0.0
0.0	0.0	0.0	0.0	0.0	0.0	0.0	0.0	0.0	0.0	0.0	0.0
0.0	0.0	0.0	0.0	0.0	0.0	0.0	0.0	0.0	0.0		0.0
0.0	0.0	0.0	0.0	0.0	0.0	0.0	0.0	0.0	0.0	0.0	0.0
0.0	0.0	0.0	0.0	0.0	0.0	0.0		0.0	0.0	0.0	0.0
0.0	0.0	0.0	0.0	0.0	0.0	0.0	0.0	0.0	0.0	0.0	0.0
0.0	0.0	0.0	0.0	0.0	0.0	0.0	0.0	0.0	0.0	0.0	0.0
0.0	0.0	0.0	0.0	0.0	0.0	0.0	0.0	0.0		0.0	0.0
0.0		0.0			0.0		1.0	0.0
		1.0		0.0			1.0	1.0	0.0	1.0	1.0
0.0	0.0	1.0	0.0	0.0	0.0	0.0	1.0	0.0	0.0		0.0
0.0	0.0	0.0	0.0	0.0	0.0	0.0	0.0	0.0	0.0		0.0
0.0	0.0	1.0			0.0		1.0		1.0		0.0
0.0	0.0		0.0		0.0	0.0	0.0	0.0	0.0		0.0
0.0	0.0	0.0	0.0	0.0	0.0	0.0	0.0	0.0	0.0		0.0
0.0	0.0	0.0	0.0	0.0	0.0	0.0		0.0	0.0	0.0	0.0
0.0		1.0					1.0	0.0		1.0	1.0
0.0	0.0	0.0	0.0	0.0	0.0	0.0	0.0	0.0	0.0		0.0
0.0	0.0	0.0	0.0	0.0	0.0	0.0	0.0	0.0	0.0		0.0
0.0	0.0	0.0	0.0	0.0	0.0	0.0	0.0	0.0	0.0		0.0
0.0		1.0		0.0	0.0	0.0	0.0	0.0	0.0	0.0	0.0
0.0		1.0	1.0		0.0	0.0		0.0	0.0		0.0
0.0	0.0	0.0	0.0	0.0	0.0	0.0	0.0	0.0	0.0	0.0	0.0
0.0	0.0	0.0	0.0	0.0	0.0	0.0	0.0	0.0	0.0	0.0	0.0
0.0	0.0	0.0	0.0	0.0	0.0	0.0	0.0	0.0	0.0	0.0	0.0
0.0	0.0	0.0	0.0	0.0	0.0	0.0	0.0	0.0	0.0	0.0	0.0
0.0	0.0	0.0	0.0	0.0	0.0	0.0	0.0	0.0	0.0	0.0	0.0
0.0	0.0	0.0	0.0	0.0	0.0	0.0	0.0	0.0	0.0	0.0	0.0
0.0	0.0	0.0	0.0	0.0	0.0	0.0		0.0		0.0	0.0
0.0	0.0	0.0	0.0	0.0	0.0	0.0	0.0	0.0	0.0	0.0	0.0
0.0	0.0	0.0	1.0	0.0	1.0	1.0	1.0	0.0	1.0	1.0	1.0
0.0	0.0	0.0		0.0	0.0	0.0			1.0		1.0
0.0	0.0		0.0	0.0	0.0	0.0	0.0	0.0	0.0	0.0	0.0
0.0	0.0	0.0	0.0	0.0	0.0	0.0		0.0	0.0	0.0	0.0
1.0	0.0	0.0	0.0	0.0	0.0	0.0		0.0	0.0		0.0
0.0	0.0	0.0	0.0		0.0	0.0	0.0	0.0	0.0		0.0
0.0	0.0	0.0	0.0	0.0	0.0	0.0	0.0	0.0	1.0		0.0
0.0	0.0	0.0	0.0	0.0	0.0	0.0	0.0	0.0	0.0	0.0	0.0
0.0	0.0	1.0			0.0					1.0
0.0	0.0	0.0	0.0	0.0	0.0	0.0	1.0	0.0	0.0	0.0	0.0
0.0	0.0	0.0	0.0	0.0	0.0	0.0	0.0	0.0	0.0	0.0	0.0
0.0	0.0	0.0	0.0	0.0	0.0	0.0	0.0	0.0	0.0	0.0	0.0
0.0	0.0		0.0	0.0	0.0	0.0		0.0		0.0	0.0
0.0	0.0	1.0	0.0	0.0	0.0	0.0	0.0	0.0	0.0	0.0	0.0
0.0	0.0	0.0	0.0	0.0	0.0	0.0		0.0			0.0
0.0	0.0	0.0	0.0	0.0	0.0	0.0		0.0		0.0	0.0
0.0	0.0	0.0	0.0	0.0	0.0	0.0	0.0	0.0	0.0	0.0	0.0
0.0	0.0	0.0	1.0		0.0		1.0		0.0	0.0	0.0
0.0	0.0	0.0	0.0	0.0	0.0	0.0	0.0	0.0	0.0	0.0	0.0
0.0			0.0	0.0	0.0	0.0		0.0		0.0	0.0
0.0	0.0	1.0	0.0	0.0	0.0	0.0	0.0	0.0	0.0	0.0	0.0
0.0	0.0	0.0		0.0	0.0			0.0			0.0
0.0	0.0	1.0	0.0	1.0	0.0	0.0	0.0	0.0	0.0	0.0	0.0
0.0	0.0	0.0	0.0	0.0	0.0	0.0	0.0	0.0	0.0	0.0	0.0
0.0	0.0	0.0	0.0	0.0	0.0	0.0	0.0	0.0	0.0	0.0	0.0
0.0	0.0	1.0		1.0	1.0	0.0	0.0	0.0	0.0		0.0
0.0	0.0		0.0	0.0	0.0	0.0		0.0			0.0
0.0							1.0	0.0	0.0	1.0	1.0
0.0	0.0		0.0		0.0	0.0	0.0	0.0	0.0	0.0	0.0
0.0		0.0	0.0		0.0			0.0			1.0
0.0	0.0	0.0	0.0	0.0	0.0	0.0	0.0	0.0	0.0	0.0	0.0
0.0	0.0	1.0	0.0		0.0	0.0	0.0	0.0	0.0		0.0
0.0	0.0	0.0	0.0	0.0	0.0	0.0		0.0		0.0	0.0
0.0	0.0	0.0	0.0	0.0	0.0	0.0		0.0	0.0		0.0
0.0	0.0	0.0	0.0	0.0	0.0	0.0		0.0		0.0	0.0
0.0	0.0	0.0	0.0	0.0	0.0	0.0	0.0	0.0	0.0	0.0	0.0
0.0	0.0	0.0	0.0	0.0	0.0		0.0	0.0	0.0	0.0	1.0
0.0	0.0	0.0		0.0	0.0	0.0		0.0			0.0
0.0	0.0	0.0	0.0	0.0	0.0	0.0		0.0		0.0	0.0
0.0	0.0	0.0	0.0	0.0	0.0	0.0		0.0		0.0	0.0
0.0	0.0		0.0		0.0	0.0		0.0		0.0	0.0
0.0		0.0							1.0
0.0	0.0	0.0	0.0	0.0	0.0	0.0		0.0		0.0	0.0
0.0	0.0	0.0	0.0	0.0	0.0	0.0	0.0	0.0	0.0	0.0	0.0
1.0	0.0	0.0	0.0	0.0	0.0	0.0	0.0	0.0	0.0	0.0	0.0
0.0	0.0	1.0			0.0			0.0		1.0
0.0	0.0	0.0	0.0	0.0	0.0	0.0		0.0	0.0	0.0	0.0
0.0	0.0	0.0	0.0	0.0	0.0	0.0	0.0	0.0	0.0	0.0	0.0
0.0	0.0	1.0	1.0		0.0		1.0	0.0		0.0	0.0
0.0	0.0	0.0	0.0	0.0	0.0	0.0	0.0	0.0	1.0	0.0	0.0
0.0	0.0	0.0	0.0	0.0	0.0	0.0	0.0	0.0	0.0	0.0	0.0
0.0	0.0	1.0	0.0	1.0	1.0	0.0	1.0	0.0	0.0	1.0	0.0
0.0	0.0	0.0	0.0	0.0	0.0	0.0	0.0	0.0	0.0	0.0	0.0
0.0	0.0	0.0	0.0	0.0	0.0	0.0	1.0	0.0	0.0	0.0	0.0
0.0	0.0	0.0	0.0	0.0	0.0	0.0	0.0	0.0	0.0	0.0	0.0
0.0	0.0	0.0	0.0	0.0	0.0	0.0	0.0	0.0	0.0	0.0	0.0
0.0	0.0	0.0	0.0	0.0	0.0	0.0	0.0	0.0	0.0	0.0	0.0
0.0	0.0	0.0		0.0	0.0		1.0	0.0	1.0	0.0	0.0
	0.0	1.0			0.0	0.0	1.0	1.0	0.0	1.0	0.0
0.0	0.0	0.0			0.0	0.0	0.0	0.0	0.0		1.0
0.0	0.0	1.0	0.0		0.0	0.0	1.0	0.0	0.0	1.0	0.0
0.0	0.0	0.0	0.0	0.0	0.0	1.0	0.0	0.0		0.0	0.0
0.0	0.0	0.0	0.0	0.0	0.0	0.0		0.0	0.0	0.0	0.0
0.0	0.0	0.0	0.0	1.0	0.0	0.0	0.0	0.0	0.0	0.0	0.0
0.0	0.0	0.0	0.0	0.0	0.0	0.0	0.0	0.0	0.0	0.0	0.0
0.0	0.0	0.0	0.0	0.0	0.0	0.0	0.0	0.0	0.0	0.0	0.0
0.0	0.0	0.0	0.0	0.0	0.0	0.0	0.0	0.0	0.0	0.0	0.0
0.0		0.0	0.0		0.0	0.0	1.0	0.0	0.0
0.0	0.0	0.0	0.0	1.0	0.0	0.0		0.0		0.0	0.0
0.0	0.0	0.0	0.0	0.0	0.0	0.0	0.0	0.0	0.0	0.0	0.0
0.0	0.0	0.0	0.0	0.0	0.0	0.0		0.0		0.0	0.0
0.0	0.0	0.0	0.0	1.0	0.0	0.0	0.0	0.0	0.0		0.0
0.0	0.0		0.0	0.0	0.0	0.0	0.0	0.0	0.0		0.0
0.0	0.0	0.0	0.0		0.0	1.0	0.0	0.0		0.0
0.0	0.0	0.0	0.0	0.0	0.0	0.0	0.0	0.0	0.0	0.0	0.0
0.0	0.0	1.0	0.0	1.0	1.0	0.0	1.0	0.0	0.0	1.0
0.0	0.0	0.0	0.0	0.0	0.0	0.0	0.0	0.0	0.0	0.0	0.0
0.0		0.0					1.0	0.0	0.0		1.0
0.0	0.0	0.0		0.0	0.0	0.0		0.0	0.0	0.0	0.0
0.0	0.0	0.0	0.0	0.0	0.0	0.0	0.0	0.0	0.0	0.0	0.0
0.0	0.0	0.0	0.0	0.0	0.0	0.0	1.0	0.0	0.0	0.0	0.0
0.0	0.0	0.0	0.0	0.0	0.0	0.0		0.0	0.0	0.0	0.0
0.0	0.0	0.0	0.0	1.0	0.0	0.0	0.0	0.0	0.0		0.0
0.0	0.0	0.0	0.0	0.0	0.0	0.0		0.0		0.0
0.0	0.0	0.0	0.0	0.0	0.0	0.0	0.0	0.0	0.0	0.0	0.0
0.0	0.0	0.0	0.0	0.0	0.0	0.0	0.0	0.0	0.0	0.0	0.0
0.0	0.0	0.0	0.0	0.0	0.0	0.0	0.0	0.0	1.0	0.0	0.0
0.0	0.0	0.0	0.0	0.0	0.0	1.0	1.0	0.0	1.0	0.0	0.0
0.0	0.0	0.0	0.0	0.0	0.0	0.0	0.0	0.0	0.0	0.0	0.0
0.0	0.0	0.0	0.0	0.0	0.0	0.0	0.0	0.0	0.0	0.0	0.0
0.0	0.0	0.0	0.0	0.0	0.0	0.0	0.0	0.0	0.0	0.0	0.0
0.0	0.0	1.0	0.0	1.0	0.0	0.0	0.0	0.0	0.0		0.0
0.0	0.0	0.0	0.0	0.0	0.0	0.0	0.0	0.0	0.0	0.0	0.0
0.0	0.0	0.0		0.0	0.0	0.0	0.0	0.0	0.0	1.0	0.0
0.0	0.0	0.0	0.0	0.0	0.0	0.0	0.0	0.0	0.0	0.0	0.0
0.0	0.0	0.0	0.0	0.0	0.0	0.0	0.0	0.0	0.0	0.0	0.0
0.0	0.0	1.0	0.0	1.0		0.0		0.0	0.0		0.0
0.0	0.0	1.0		0.0	0.0			0.0	0.0
0.0	0.0	0.0	0.0		0.0	0.0	0.0	0.0	0.0	0.0	0.0
0.0		1.0					1.0	0.0
0.0	0.0		0.0	0.0	0.0	0.0	0.0	0.0	0.0	0.0	0.0
0.0	0.0	1.0	0.0		0.0	0.0	0.0	0.0	0.0		0.0
0.0	0.0	0.0	0.0	0.0	0.0	0.0	0.0	0.0	0.0	0.0	0.0
0.0	0.0	0.0	0.0		0.0	0.0	0.0	0.0	0.0	0.0	0.0
0.0	0.0	0.0	0.0	0.0	0.0	0.0	0.0	0.0	0.0	0.0	0.0
0.0	0.0	0.0	0.0	0.0	0.0	0.0	0.0	0.0	0.0		0.0
0.0	0.0	0.0	0.0	0.0	0.0	0.0	0.0	0.0	0.0	0.0	0.0
0.0	0.0	0.0	0.0	0.0	0.0	0.0	0.0	0.0	0.0	0.0	0.0
0.0	1.0	1.0	0.0	0.0		1.0	1.0	0.0	1.0		1.0
1.0	0.0	1.0		1.0	1.0	0.0	1.0	1.0	0.0	1.0	0.0
0.0	0.0	1.0			0.0	0.0	0.0	0.0			1.0
0.0	0.0	0.0	0.0	0.0	0.0	0.0	0.0	0.0	0.0	1.0	0.0
0.0	1.0		0.0	0.0	0.0	0.0	1.0	0.0	0.0	0.0	1.0
0.0		1.0		0.0				0.0			1.0
0.0		0.0		1.0	1.0			0.0	0.0	1.0
0.0	0.0	0.0	0.0		0.0	0.0	0.0	0.0	0.0		0.0
0.0	0.0	0.0	0.0	0.0	0.0	0.0	1.0	0.0	0.0	0.0	0.0
0.0	0.0	0.0	0.0		0.0	0.0	0.0	0.0	0.0	0.0	0.0
0.0	0.0	0.0	0.0		0.0	0.0	0.0	0.0	0.0		0.0
0.0	0.0	0.0	0.0	0.0	0.0	0.0	0.0	0.0	0.0		0.0
0.0	0.0	0.0	0.0	0.0	0.0	0.0	0.0	0.0	0.0	1.0	0.0
0.0	0.0	0.0	0.0	0.0	0.0	0.0	0.0	0.0	0.0	0.0	0.0
0.0	0.0	0.0	0.0	0.0	0.0	0.0	1.0	0.0		0.0	0.0
0.0	0.0	0.0	0.0	0.0	0.0	0.0	0.0	0.0	0.0	0.0	0.0
0.0	0.0	0.0	0.0	0.0	0.0	0.0	0.0	0.0	0.0	0.0	0.0
0.0	0.0		0.0	0.0	0.0	0.0	0.0	0.0	0.0	1.0	0.0
0.0	0.0		0.0			0.0		0.0	0.0		0.0
0.0	0.0	0.0	0.0		0.0	0.0	1.0	0.0	0.0		0.0
0.0	0.0		0.0	0.0	0.0	0.0		0.0	0.0	0.0	0.0
0.0	0.0	0.0	1.0			0.0	1.0		0.0	1.0
0.0	0.0	0.0	0.0	0.0	0.0	0.0		0.0		0.0	0.0
0.0	0.0	0.0	0.0	0.0	0.0	0.0	0.0	0.0	0.0	0.0	0.0
									0.0
0.0	0.0		0.0	0.0	0.0	0.0		0.0			0.0
0.0	0.0	0.0	0.0	0.0	0.0	0.0	0.0	0.0	0.0	0.0	0.0
0.0	0.0	0.0	0.0	0.0	0.0	0.0	0.0	0.0	0.0	0.0	0.0
0.0	0.0	0.0	0.0	0.0	0.0	0.0	0.0	0.0	0.0	0.0	0.0
0.0	0.0	1.0	1.0	1.0		1.0	1.0	0.0	1.0		1.0
0.0	0.0	0.0	0.0		0.0	0.0	0.0	0.0	0.0	0.0	0.0
							0.0		0.0
0.0	0.0	0.0	0.0	0.0	0.0	0.0	0.0	0.0	0.0	0.0	0.0
0.0	0.0	1.0		1.0		0.0	0.0	1.0	0.0	0.0	1.0
0.0	0.0	0.0	0.0	0.0	0.0	0.0		0.0	0.0	0.0	0.0
							0.0		0.0
0.0	0.0	0.0	0.0	0.0	0.0	0.0	0.0	0.0	0.0	0.0	0.0
0.0	0.0	0.0	0.0	0.0	0.0	0.0	0.0	0.0	0.0	0.0	0.0
1.0	1.0	0.0		1.0	1.0	0.0	1.0	0.0	0.0	1.0	0.0
1.0	0.0	0.0	0.0	1.0	1.0	0.0	0.0	0.0	0.0	1.0	0.0
0.0	0.0	0.0	0.0	1.0	1.0	0.0	0.0	0.0	0.0	0.0	0.0
0.0	0.0	0.0	0.0	0.0	0.0	0.0	0.0	0.0	0.0	0.0	0.0
0.0	0.0	0.0		1.0	1.0	0.0		0.0		1.0
0.0			1.0		0.0	0.0	1.0	0.0	0.0	1.0	0.0
0.0	0.0		0.0	0.0	0.0	0.0	0.0	0.0	0.0	0.0	0.0
1.0	1.0	0.0	0.0	1.0	1.0	0.0	0.0	0.0	0.0	0.0	0.0
							0.0		0.0
0.0	0.0	0.0	0.0	0.0	0.0	0.0	0.0	0.0	0.0	0.0	0.0
0.0	0.0	0.0	0.0	0.0	0.0	0.0	0.0	0.0	0.0	0.0	0.0
0.0	0.0	0.0	0.0	0.0	0.0	0.0		0.0	0.0	0.0	0.0
0.0	0.0	0.0	0.0	0.0	0.0	0.0		0.0		0.0	0.0
0.0	0.0	1.0	0.0	0.0	0.0		0.0		0.0	1.0	0.0
0.0	0.0		0.0	1.0		0.0		0.0		0.0	0.0
0.0	0.0	0.0	0.0	0.0	0.0	0.0	0.0	0.0	0.0	0.0	0.0
0.0		0.0	0.0	0.0	0.0	0.0	0.0	0.0	0.0	0.0	0.0
0.0	0.0	0.0	0.0	0.0	0.0	0.0		0.0		0.0	0.0
0.0	0.0	0.0	0.0	0.0	0.0	0.0		0.0		0.0	0.0
0.0	0.0	0.0	0.0	0.0	0.0	0.0	0.0	0.0	0.0	0.0	0.0
0.0	0.0	0.0	1.0	0.0	0.0	0.0	0.0	0.0	0.0	0.0	0.0
0.0	0.0	0.0	0.0	0.0	0.0	0.0	0.0	0.0	0.0	0.0	0.0
0.0	0.0	0.0	0.0	0.0	0.0	0.0	0.0	0.0	0.0	0.0	0.0
0.0	0.0	0.0	0.0	0.0	0.0	0.0	0.0	0.0	0.0	0.0	0.0
							0.0		0.0
0.0	0.0	0.0	0.0	0.0	0.0	0.0	0.0	0.0	0.0	0.0	0.0
0.0	0.0	0.0	0.0	0.0	0.0	0.0		0.0		0.0	0.0
0.0	0.0	0.0	0.0	0.0	0.0	0.0		0.0	0.0		0.0
0.0	0.0	0.0	0.0	1.0	1.0	0.0		0.0	0.0		0.0
0.0	0.0	0.0	0.0	1.0	1.0	0.0		0.0		0.0	0.0
0.0	0.0	1.0	1.0	0.0	0.0	0.0	0.0	0.0	1.0		0.0
0.0		0.0	0.0	1.0				0.0		0.0	1.0
0.0	0.0	0.0	0.0	0.0	0.0	0.0		0.0		1.0	1.0
0.0	0.0	0.0	0.0	0.0	0.0	0.0	0.0	0.0	0.0		0.0
0.0	0.0	0.0	0.0	0.0	0.0	0.0	0.0	0.0	0.0	0.0	0.0
0.0	0.0	0.0	0.0	0.0	0.0	0.0		0.0		0.0	0.0
0.0		0.0	0.0		0.0	0.0		0.0
0.0	0.0		0.0		0.0	0.0	0.0	0.0	0.0	1.0	0.0
0.0	0.0	0.0	0.0	0.0	0.0	0.0	0.0	0.0	0.0		0.0
0.0	0.0	0.0	0.0	0.0	0.0	0.0	0.0	0.0	0.0	0.0	0.0
0.0	0.0	0.0	0.0	0.0	0.0	0.0	0.0	0.0	0.0	0.0	0.0
0.0	0.0				0.0			0.0	0.0		0.0
0.0	0.0	0.0	0.0	0.0	0.0	0.0	0.0	0.0	0.0	1.0	0.0
0.0	0.0	1.0	0.0	0.0	0.0	0.0	1.0	0.0	0.0	0.0	0.0
0.0	0.0	1.0	1.0	0.0	0.0			0.0	0.0	0.0
0.0	0.0	0.0	0.0	0.0	0.0	0.0	0.0	0.0	0.0		0.0
0.0	0.0	0.0	0.0	0.0	0.0	0.0	0.0	1.0	0.0	0.0	1.0
1.0	1.0	0.0							0.0		0.0
0.0	0.0	0.0	0.0	0.0	0.0	0.0	0.0	0.0	0.0	0.0	1.0
							0.0		0.0
0.0	0.0		0.0	0.0	0.0	0.0		0.0		0.0	0.0
0.0	0.0			0.0	0.0	0.0		0.0		0.0	1.0
							0.0		0.0
0.0	0.0	0.0	0.0	0.0	0.0	0.0		0.0		0.0	0.0
0.0	0.0	0.0	0.0	0.0	0.0	0.0	1.0	0.0	0.0	0.0	0.0
0.0	0.0	0.0	0.0	0.0	0.0	0.0	0.0	0.0	0.0	0.0	0.0
0.0	0.0	0.0			0.0			1.0		0.0	0.0
0.0	0.0	0.0	0.0	0.0	0.0	0.0	0.0	0.0	0.0	0.0	0.0
0.0	0.0	1.0	0.0	0.0	0.0	0.0		0.0	0.0	0.0	0.0
0.0	0.0	0.0	0.0		0.0	0.0	0.0	0.0	0.0	0.0	0.0
0.0	0.0	0.0	0.0	0.0	0.0	0.0	0.0	0.0	0.0	0.0	0.0
0.0	0.0	0.0	0.0	0.0	0.0	0.0	0.0	0.0	0.0	0.0	0.0
0.0	0.0	0.0	0.0	0.0	0.0	0.0	0.0	0.0	0.0	0.0	0.0
0.0	0.0	0.0	0.0	1.0	1.0	0.0	0.0	0.0	0.0	1.0	0.0
0.0	0.0	0.0	0.0	0.0	0.0	0.0	0.0	0.0	0.0	0.0	0.0
0.0	0.0	0.0		0.0	0.0			0.0	0.0
0.0	0.0	1.0	0.0	0.0	0.0	0.0		0.0	0.0		0.0
0.0	0.0	0.0	0.0	0.0	0.0	0.0	0.0	0.0	0.0	0.0	0.0
0.0	0.0	0.0		0.0	0.0	0.0		0.0	0.0		0.0
0.0	0.0	0.0	0.0	0.0	0.0	0.0	0.0	0.0		0.0	0.0
0.0	0.0	0.0	0.0	0.0	0.0	0.0	0.0	0.0	0.0		0.0
1.0	0.0	0.0	0.0	0.0	0.0	0.0	0.0	0.0	0.0	0.0	0.0
0.0	0.0	1.0	0.0	0.0	0.0	0.0	0.0	0.0	1.0	0.0	0.0
0.0	0.0	0.0	0.0	0.0	0.0	0.0	0.0	0.0	0.0	0.0	0.0
0.0	0.0	1.0		0.0	0.0	0.0	0.0	0.0	0.0	0.0	0.0
0.0	0.0	0.0	0.0	0.0	0.0	0.0	0.0	0.0	0.0	0.0	0.0
0.0	0.0	0.0	0.0	0.0	0.0	0.0	0.0	0.0	0.0	0.0	0.0
0.0	0.0		0.0	0.0	0.0	0.0	0.0	0.0	0.0		0.0
0.0	0.0	0.0	0.0	0.0	0.0	0.0	0.0	0.0	0.0	0.0	0.0
0.0	0.0	0.0	0.0	0.0	0.0	0.0	0.0	0.0	0.0	0.0	0.0
0.0	0.0	0.0	0.0	0.0	0.0	0.0	0.0	0.0	0.0	0.0	0.0
0.0	0.0	0.0	0.0	0.0	0.0	0.0	0.0	0.0	0.0	0.0	0.0
0.0	0.0	0.0	0.0	1.0	0.0	0.0	0.0	0.0	0.0	0.0	0.0
0.0	0.0	0.0	1.0		0.0	0.0	0.0	1.0	0.0		0.0
0.0	0.0	0.0	0.0	0.0	0.0	0.0	0.0	0.0	0.0	0.0	0.0
0.0	0.0	0.0	0.0	0.0	0.0	0.0	0.0	0.0	0.0	0.0	0.0
0.0	0.0	0.0	0.0	0.0	0.0	0.0	0.0	0.0	0.0	0.0	0.0
0.0	0.0	0.0		0.0	0.0	0.0	0.0	0.0	0.0	0.0	0.0
0.0	0.0	0.0	0.0	0.0	0.0	0.0	0.0	0.0	0.0	0.0	0.0
0.0	0.0	0.0	0.0	0.0	0.0		0.0	0.0	0.0	0.0	0.0
0.0	0.0	0.0	0.0	0.0	0.0	0.0	0.0	0.0	0.0	0.0	0.0
0.0	0.0	0.0	0.0	0.0	0.0	0.0		0.0		0.0	0.0
0.0	0.0	0.0	0.0	0.0	0.0	0.0	0.0	0.0	0.0	0.0	0.0
0.0	0.0	0.0	0.0	0.0	0.0	0.0	0.0	0.0	0.0	0.0	0.0
0.0	0.0	1.0		0.0	0.0	0.0		0.0	0.0	1.0	0.0
0.0	0.0			0.0		0.0	0.0	0.0	0.0
0.0	0.0	0.0	0.0	0.0	0.0	0.0		0.0		0.0	0.0
0.0	0.0	0.0	0.0	0.0	0.0	0.0		0.0		0.0	0.0
0.0	0.0	0.0	0.0	0.0	0.0	0.0	0.0	0.0		0.0	0.0
0.0	0.0	0.0	0.0	1.0	0.0	0.0		0.0		0.0	0.0
							0.0		0.0
0.0	0.0	0.0	0.0	0.0	0.0	0.0	0.0	0.0	0.0		0.0
0.0	0.0	0.0	0.0	0.0	0.0	1.0	0.0	0.0	0.0	0.0	0.0
1.0	1.0	0.0	0.0	1.0	1.0	0.0		0.0			0.0
1.0	1.0	0.0	0.0	1.0	1.0	0.0	0.0	0.0		1.0	0.0
0.0	0.0	0.0	0.0	0.0	0.0	0.0	0.0	0.0	0.0	0.0	0.0
0.0	0.0	0.0	0.0	0.0	0.0	0.0	0.0	0.0	0.0	0.0	0.0
0.0	0.0	1.0	0.0			0.0	1.0	0.0			1.0
0.0	0.0	0.0	0.0	1.0	0.0	0.0	0.0	0.0	0.0	1.0	0.0
0.0	0.0	1.0			0.0	0.0	1.0	0.0	0.0	1.0	1.0
0.0	0.0	0.0	0.0	0.0	0.0	0.0	0.0	0.0	0.0	0.0	0.0
0.0	0.0		0.0	0.0	0.0	0.0	0.0	0.0	0.0	0.0	0.0
0.0	0.0	0.0		0.0	0.0	0.0		0.0	0.0	0.0	0.0
0.0	0.0	1.0	0.0	0.0	0.0	0.0	0.0	0.0	0.0		0.0
0.0	0.0		0.0	0.0	0.0	0.0		0.0		0.0	0.0
0.0	0.0	0.0	0.0	0.0	0.0	0.0	0.0	0.0	0.0		0.0
1.0	0.0	0.0	0.0	1.0	0.0	0.0		0.0		0.0	0.0
0.0	0.0	0.0	1.0	1.0	0.0		0.0	0.0	0.0		0.0
0.0	0.0		0.0	0.0	0.0	0.0	0.0	0.0	0.0		0.0
0.0	0.0	0.0		0.0	0.0	0.0	0.0	0.0	0.0	0.0	0.0
0.0	0.0	0.0	0.0	0.0	0.0	0.0	0.0	0.0	0.0	0.0	0.0
0.0	0.0	0.0	0.0	0.0	0.0	0.0	0.0	0.0	0.0	0.0	0.0
0.0	0.0	0.0	0.0	0.0	0.0	0.0	0.0	0.0	0.0	0.0	0.0
0.0	0.0	0.0	0.0	0.0	0.0	0.0	0.0	0.0	0.0	0.0	0.0
0.0	0.0	0.0	0.0	0.0	0.0	0.0	0.0	0.0	0.0		0.0
0.0	0.0	0.0	0.0	0.0	0.0	0.0	0.0	0.0	0.0	0.0	0.0
0.0	0.0	0.0	0.0	0.0	0.0	0.0		0.0	0.0	0.0	0.0
0.0	0.0	1.0	1.0	0.0	0.0	0.0	0.0	0.0			0.0
0.0	0.0	0.0	1.0		0.0	0.0		0.0	0.0	1.0
0.0	0.0			0.0	0.0					1.0
0.0	0.0	0.0	0.0		0.0	0.0	0.0	0.0	0.0	1.0	0.0
0.0	0.0	0.0	0.0	0.0	0.0	0.0	0.0	0.0	0.0	0.0	0.0
1.0	1.0			0.0	0.0			0.0			0.0
0.0	0.0	0.0	0.0	0.0	0.0	0.0	0.0	0.0	0.0	0.0	0.0
1.0	1.0	0.0			0.0	0.0		0.0	0.0	0.0	0.0
0.0	0.0	0.0	0.0	0.0	0.0	0.0	0.0	0.0	0.0	0.0	0.0
0.0	0.0	0.0	0.0	0.0	0.0	0.0		0.0		0.0	0.0
0.0	0.0	0.0	0.0	1.0	0.0	0.0	0.0	0.0	0.0	0.0	0.0
0.0	0.0	0.0			0.0			0.0			0.0
0.0	0.0	0.0	0.0	0.0	0.0	0.0		0.0	0.0	0.0	0.0
0.0	0.0	0.0			0.0	1.0	1.0	0.0	1.0	1.0	1.0
0.0	0.0	0.0	0.0	0.0	0.0	0.0	0.0	0.0	0.0	0.0	0.0
0.0	0.0	0.0	0.0	0.0	0.0	0.0	0.0	0.0	0.0	0.0	0.0
0.0	0.0	0.0	0.0	0.0	0.0	0.0	0.0	0.0	0.0	0.0	0.0
0.0	0.0		0.0	0.0	0.0	0.0	0.0	0.0	0.0	0.0	0.0
0.0	0.0	1.0	0.0	1.0	1.0	0.0	0.0	0.0	0.0	0.0	0.0
							0.0		0.0
0.0	0.0	0.0	0.0	0.0	0.0	0.0	0.0	0.0	0.0	0.0	0.0
0.0	0.0	1.0	0.0	0.0	0.0	0.0	0.0	0.0	0.0	0.0	0.0
0.0	0.0	0.0	0.0	0.0	0.0	0.0	0.0	0.0	0.0	0.0	0.0
0.0	0.0	0.0	0.0		0.0		1.0	0.0	0.0		0.0
0.0						1.0	1.0	0.0	1.0	1.0
0.0	0.0	0.0	0.0	0.0	0.0	0.0	0.0	0.0	0.0	0.0	0.0
0.0	0.0	0.0	0.0	0.0	0.0	0.0	0.0	0.0	0.0	0.0	0.0
0.0	0.0	0.0	0.0	0.0	0.0	0.0	0.0	0.0	0.0		0.0
0.0	0.0	0.0	0.0		0.0	0.0		0.0	0.0	0.0	0.0
0.0	0.0	0.0	0.0	0.0	0.0	0.0	0.0	0.0	0.0	0.0	0.0
0.0	0.0	0.0	0.0	0.0	0.0	0.0	0.0	0.0	0.0	0.0	0.0
0.0	0.0	1.0	0.0	1.0	0.0	0.0	0.0	0.0	0.0	0.0	0.0
0.0	0.0	0.0	0.0	0.0	0.0	0.0	1.0	0.0	0.0	0.0	0.0
0.0	0.0	0.0	0.0	0.0	0.0	0.0		0.0	0.0		0.0
0.0	0.0	1.0		1.0	0.0	0.0		1.0	0.0		0.0
0.0	0.0	0.0	0.0	0.0	0.0	0.0	0.0	0.0	0.0	0.0	0.0
0.0		0.0								1.0
0.0	0.0	0.0	0.0	0.0	0.0	0.0	0.0	0.0	0.0	0.0	0.0
0.0	0.0	0.0	1.0		0.0	0.0	1.0	0.0	0.0	1.0	0.0
0.0	0.0	1.0	0.0	0.0	0.0	0.0	0.0	0.0	1.0	0.0	0.0
									0.0
							0.0		0.0
							0.0		0.0
									0.0
									0.0
							0.0		0.0
							0.0		0.0
							0.0		0.0
							0.0		0.0
0.0	0.0	0.0	0.0	0.0	0.0	0.0	0.0	0.0	0.0	0.0	0.0
0.0	0.0		0.0	0.0	0.0	0.0	0.0	0.0		0.0	0.0
1.0	1.0	0.0		0.0	0.0	0.0	1.0	0.0	0.0		0.0
0.0	0.0	0.0	0.0	0.0	0.0	0.0	0.0	0.0	0.0	0.0	0.0
0.0	0.0	0.0	0.0	0.0	0.0	0.0	0.0	0.0	0.0	0.0	0.0
0.0	0.0	0.0		0.0	0.0	0.0	0.0	0.0	0.0	0.0	0.0
0.0	0.0	0.0	0.0	0.0	0.0	0.0	0.0	0.0	0.0	0.0	0.0
0.0	0.0	0.0	0.0	0.0	0.0	0.0	0.0	0.0	0.0		0.0
0.0	0.0	0.0			0.0	0.0	1.0	0.0	0.0		0.0
0.0	0.0	1.0	0.0	0.0	0.0	0.0	0.0	0.0	0.0	1.0	0.0
0.0	0.0	0.0	0.0	0.0	0.0	0.0	0.0	0.0	0.0		0.0
0.0	0.0	1.0	0.0	0.0	0.0	0.0	0.0	0.0	0.0	0.0	0.0
0.0	0.0	0.0	0.0	1.0	0.0	0.0	0.0	0.0	0.0	0.0	0.0
0.0	0.0	1.0			0.0	0.0		0.0	0.0		0.0
0.0	0.0	0.0	0.0	0.0	0.0	0.0		0.0	0.0	0.0	0.0
0.0	0.0	1.0	0.0	0.0	0.0	0.0	0.0	0.0	0.0	0.0	0.0
0.0	0.0	0.0	0.0	0.0	0.0	0.0	1.0	0.0	0.0	1.0	0.0
0.0	0.0	0.0	0.0	1.0		0.0	0.0	0.0	0.0	0.0	0.0
0.0	0.0	1.0	0.0	0.0	0.0	0.0	1.0	0.0	0.0		0.0
0.0	0.0	0.0	0.0	0.0	0.0	0.0		0.0	0.0	0.0	0.0
0.0	0.0	0.0	0.0	0.0	0.0	0.0	0.0	0.0	0.0	0.0	0.0
0.0	0.0	0.0	0.0	0.0	0.0	0.0	0.0	0.0	0.0	0.0	0.0
0.0	0.0	0.0	0.0	0.0	0.0	0.0	0.0	0.0	0.0	0.0	0.0
0.0	0.0	0.0	0.0	0.0	0.0	0.0	0.0	0.0	0.0	0.0	0.0
0.0	0.0	0.0	0.0	0.0	0.0	0.0	0.0	0.0	0.0	0.0	0.0
0.0	0.0	0.0	0.0	0.0	0.0	0.0	1.0		0.0	0.0	0.0
0.0	0.0	0.0	0.0	0.0	0.0	0.0	0.0	0.0	0.0	0.0	0.0
			0.0	0.0	0.0	0.0	0.0	0.0	0.0	0.0	0.0
0.0	0.0	0.0	0.0	0.0	0.0	0.0	0.0	0.0	0.0	0.0	0.0
0.0	0.0	0.0	0.0	0.0	0.0	0.0	0.0	0.0	0.0	0.0	0.0
0.0	0.0	1.0	0.0	0.0	0.0	0.0	0.0	0.0	0.0	0.0	0.0
0.0	0.0	0.0	0.0	0.0	0.0	0.0	0.0	0.0	0.0	0.0	0.0
0.0	0.0	0.0	0.0	0.0	0.0	0.0	0.0	0.0	0.0	0.0	0.0
0.0	0.0	0.0	0.0	0.0	0.0	0.0	0.0	0.0	0.0	0.0	0.0
0.0	0.0	0.0	0.0	0.0	0.0	0.0	0.0	0.0	0.0	0.0	0.0
0.0	0.0	0.0	0.0	0.0	0.0	0.0	0.0	0.0	0.0	0.0	0.0
0.0	0.0		0.0		0.0	0.0	1.0	0.0	0.0		0.0
0.0	0.0	0.0	0.0	0.0	0.0	0.0	0.0	0.0	0.0	0.0	0.0
0.0		0.0	0.0					0.0
0.0	0.0	0.0	0.0	0.0		0.0	0.0	0.0	0.0	0.0	0.0
0.0	0.0	0.0	0.0	0.0	0.0	0.0	0.0	0.0			0.0
0.0	0.0	0.0	0.0	0.0	0.0	0.0	0.0	0.0	0.0	0.0	0.0
0.0	0.0	0.0	0.0	0.0	0.0	0.0		0.0		0.0	0.0
0.0	0.0	0.0		1.0			1.0	0.0	0.0	1.0	1.0
0.0	0.0	0.0		1.0	1.0	0.0	1.0	0.0	0.0	1.0	0.0
0.0	0.0	0.0	0.0	0.0	0.0	0.0	0.0	0.0	0.0	0.0	0.0
0.0		1.0	0.0	1.0	1.0	0.0	0.0	0.0	0.0	1.0	0.0
0.0	0.0	1.0		1.0	1.0	0.0		1.0	0.0	1.0
0.0	0.0	0.0	0.0	0.0	0.0	0.0	0.0	0.0	0.0	0.0	0.0
0.0	0.0	0.0		1.0	1.0			0.0		1.0
0.0	0.0	0.0	0.0	0.0	0.0	0.0	1.0	0.0	0.0		0.0
0.0			1.0				1.0	0.0	1.0	1.0
0.0					1.0			1.0
0.0	0.0		0.0	0.0	0.0	0.0	0.0	0.0	0.0	0.0	0.0
0.0	0.0	0.0	0.0	0.0	0.0	0.0	0.0	0.0	0.0	0.0	0.0
0.0	0.0	0.0	0.0	0.0	0.0	0.0	0.0	0.0	0.0	0.0	0.0
0.0	0.0	1.0	0.0	0.0	0.0	0.0	0.0	0.0	0.0	0.0	0.0
0.0	0.0	0.0	0.0	0.0	0.0	0.0	0.0	0.0	0.0	0.0
0.0	0.0	0.0	0.0	0.0	0.0		0.0	0.0	0.0	0.0	0.0
0.0	0.0	0.0	0.0	0.0	0.0	0.0		0.0	0.0	0.0	0.0
1.0	1.0	0.0	0.0	1.0	1.0	0.0	1.0	0.0	0.0	0.0	0.0
0.0	0.0	0.0	0.0		0.0	0.0	0.0	0.0	0.0	0.0	0.0
1.0	1.0	0.0	1.0	1.0	1.0	0.0	0.0	0.0	0.0	1.0	1.0
0.0	0.0	0.0	0.0	0.0	0.0	0.0		0.0		0.0	0.0
0.0	0.0		0.0	0.0	0.0	0.0	0.0	0.0	0.0	0.0	0.0
0.0	0.0	0.0	0.0	1.0	0.0	0.0	0.0	0.0	0.0	0.0	0.0
0.0	1.0	0.0	0.0	1.0	1.0	0.0	0.0	0.0	1.0	1.0	1.0
0.0			1.0
0.0	0.0	0.0	0.0	0.0	0.0	0.0	0.0	0.0	0.0	0.0	0.0
0.0	0.0	0.0	0.0	1.0	1.0		1.0	0.0	1.0	1.0	1.0
0.0	0.0	0.0	0.0	0.0	0.0	0.0	0.0	0.0	0.0	0.0	0.0
0.0	0.0	0.0	0.0	0.0	0.0	0.0	0.0	0.0	0.0	0.0	0.0
									1.0
1.0	1.0	0.0	1.0	1.0	0.0	0.0	1.0	0.0	0.0	0.0	0.0
0.0	0.0	0.0	0.0	0.0	0.0			0.0	1.0	0.0	1.0
0.0	0.0	0.0	0.0	0.0	0.0	0.0		0.0		0.0	0.0
0.0	0.0	0.0	0.0	0.0	0.0	0.0	0.0	0.0	0.0		0.0
0.0	0.0				0.0	0.0	0.0	1.0	0.0		0.0
0.0	0.0	0.0	0.0	0.0	0.0	0.0	0.0	0.0	0.0	0.0	0.0
0.0	0.0		0.0	0.0	0.0	0.0	0.0	0.0	0.0		0.0
0.0	0.0	0.0	0.0	0.0	0.0	0.0	0.0	0.0	0.0	0.0	0.0
0.0	0.0	0.0				0.0	0.0	0.0		1.0
0.0	0.0		0.0	0.0	0.0	0.0	1.0	0.0	0.0	0.0	0.0
0.0	0.0	0.0	0.0	0.0	0.0	0.0	0.0	0.0	0.0	0.0	0.0
0.0	0.0	0.0	0.0	0.0	0.0	0.0	0.0	0.0	0.0	0.0	0.0
0.0	0.0	0.0	0.0	0.0	0.0	0.0	0.0	0.0	0.0	0.0	0.0
0.0	0.0	0.0	0.0	0.0	0.0	0.0		0.0			0.0
0.0	0.0		0.0	0.0	0.0	0.0	0.0	0.0	0.0	0.0	0.0
0.0	0.0	0.0	0.0	0.0	0.0	0.0		0.0			0.0
0.0	0.0		0.0		0.0	0.0		0.0	0.0	0.0	0.0
0.0	0.0	0.0	0.0	0.0	0.0	0.0	0.0	0.0	0.0		0.0
0.0	0.0	0.0	0.0	0.0	0.0	0.0	0.0	0.0	0.0	0.0	0.0
0.0	0.0	0.0	0.0	0.0	0.0	0.0	0.0	0.0	0.0	0.0	0.0
0.0		1.0			0.0	0.0	1.0	0.0	0.0	1.0	0.0
1.0	0.0	1.0		0.0	0.0	0.0	1.0	1.0	0.0	1.0	0.0
0.0	0.0	1.0	0.0	0.0	0.0	0.0		0.0	0.0	0.0	0.0
0.0	0.0	0.0	0.0	0.0	0.0	0.0	0.0	0.0	0.0	0.0	0.0
	0.0	0.0	0.0		0.0	0.0	0.0	0.0	0.0	0.0	0.0
							0.0		0.0
0.0	0.0	0.0	0.0	0.0	0.0	0.0	0.0	0.0	0.0	0.0	0.0
0.0	0.0		0.0	1.0	0.0	0.0		0.0	0.0	0.0	0.0
0.0	0.0	0.0	0.0		0.0	0.0	0.0	0.0		0.0	0.0
							0.0		0.0
									0.0
0.0	0.0		0.0		0.0	0.0	0.0	0.0	0.0	0.0	0.0
0.0	0.0	0.0	0.0	0.0	0.0	0.0	0.0	0.0	0.0	0.0	0.0
							1.0		0.0
0.0	0.0	1.0		1.0		0.0	0.0	1.0	0.0		0.0
0.0	0.0	0.0	0.0	0.0	0.0	0.0	0.0	0.0	0.0	0.0	0.0
0.0	0.0	0.0	0.0	0.0	0.0	0.0		0.0	0.0	0.0	0.0
0.0	0.0	0.0	0.0	0.0	0.0	0.0	0.0	0.0	0.0	0.0	0.0
0.0	0.0	0.0	0.0	0.0	0.0	0.0	0.0	0.0	0.0	0.0	0.0
0.0	0.0	0.0	0.0	0.0	0.0	0.0	0.0	0.0	0.0	0.0	0.0
0.0	0.0	0.0	0.0	0.0	0.0	0.0	0.0	0.0	0.0	0.0	0.0
0.0			0.0	0.0	0.0	0.0	0.0	0.0	0.0	0.0	0.0
0.0	0.0	0.0	0.0	0.0	0.0	0.0	0.0	0.0	0.0	0.0	0.0
0.0	0.0	0.0	0.0	0.0	0.0	0.0	0.0	0.0	0.0	0.0	0.0
0.0	0.0	0.0	0.0	0.0	0.0	0.0	0.0	0.0	0.0		0.0
0.0	0.0	0.0	0.0	0.0	0.0	0.0	0.0	0.0	0.0	0.0	0.0
0.0	0.0	0.0	0.0	0.0	0.0	0.0	0.0	0.0	0.0	0.0	0.0
0.0	0.0	0.0	0.0	0.0	0.0	0.0	0.0	0.0	0.0		0.0
0.0	0.0	0.0	0.0		0.0	0.0	0.0	0.0	0.0	0.0	0.0
0.0	0.0		0.0	0.0	0.0	0.0	0.0	0.0	0.0	0.0	0.0
0.0	0.0	0.0	0.0	0.0	0.0	0.0	0.0	0.0	0.0	0.0	0.0
0.0	0.0		0.0	0.0	0.0	0.0	0.0	0.0	0.0	0.0	0.0
0.0	0.0	0.0	0.0	0.0	0.0	0.0	0.0	0.0	0.0	0.0	0.0
0.0	0.0	0.0	0.0	0.0	0.0	0.0	0.0	0.0	0.0	0.0	0.0
0.0	0.0	0.0	0.0	0.0	0.0	0.0	0.0	0.0	0.0	0.0	0.0
0.0	0.0	0.0	0.0	0.0	0.0	0.0	0.0	0.0	0.0	0.0	0.0
0.0	0.0	0.0	0.0	0.0	0.0	0.0	1.0	0.0	0.0	0.0	0.0
0.0	0.0	0.0	0.0	0.0	0.0	0.0	0.0	0.0	0.0	0.0	0.0
0.0	0.0	0.0	0.0	0.0	0.0	0.0	0.0	0.0	0.0	0.0	0.0
1.0	0.0	0.0	0.0	0.0	0.0	0.0	0.0	0.0	0.0	0.0	0.0
0.0	0.0	0.0	0.0	0.0	0.0	0.0	0.0	0.0	0.0	0.0	0.0
0.0	0.0	0.0	0.0	0.0	0.0	0.0	0.0	0.0	0.0	0.0	0.0
1.0		0.0	0.0	0.0	0.0	0.0	0.0	0.0	0.0	0.0	0.0
0.0	0.0	0.0			0.0	0.0		0.0		1.0	0.0
0.0	0.0	0.0	0.0		0.0	0.0	0.0	0.0	0.0	0.0	0.0
0.0	0.0	0.0	0.0	0.0	0.0	0.0	0.0	0.0	0.0	0.0	0.0
0.0	0.0	0.0			0.0	0.0	0.0	0.0	0.0		0.0
1.0	0.0	0.0	0.0	0.0	0.0	0.0	0.0	0.0	0.0	0.0	0.0
0.0	0.0	0.0	0.0	0.0	0.0	0.0	0.0	0.0	0.0	0.0	0.0
0.0	0.0	0.0	0.0		0.0	0.0	0.0	0.0	0.0	0.0	0.0
0.0	0.0	0.0	0.0	0.0	0.0	0.0		0.0	0.0	0.0	0.0
0.0	0.0	1.0		0.0	0.0		0.0	0.0	0.0		0.0
0.0	0.0	0.0			0.0	0.0		0.0			0.0
1.0	0.0	1.0	0.0		0.0	0.0		0.0
0.0	0.0	0.0	0.0	0.0	0.0	0.0	0.0	0.0	0.0		0.0
0.0	0.0	0.0	0.0	0.0	0.0	0.0		0.0	0.0	0.0	0.0
0.0	0.0	0.0		0.0	0.0	0.0		0.0	0.0
1.0	1.0			0.0				0.0		1.0	0.0
0.0	0.0		0.0	0.0	0.0	0.0		0.0		1.0	0.0
0.0	0.0	0.0	0.0	0.0	0.0	0.0	0.0	0.0	0.0	0.0	0.0
0.0	0.0	0.0		0.0	0.0	0.0		0.0	0.0	0.0	0.0
1.0				0.0	0.0	0.0	0.0	0.0	0.0	0.0	0.0
0.0	0.0	0.0	0.0	0.0	0.0	0.0		0.0		0.0	0.0
1.0	1.0	0.0		1.0	1.0	0.0	0.0	0.0		0.0	0.0
0.0	0.0	0.0	0.0	0.0	0.0	0.0	0.0	0.0	0.0		0.0
0.0	0.0	0.0	0.0	0.0	0.0	0.0	0.0	0.0	0.0	0.0	0.0
0.0	0.0	0.0	0.0	0.0	0.0	0.0	0.0	0.0	0.0	1.0	0.0
0.0	0.0		0.0	0.0	0.0	0.0		0.0	0.0		0.0
0.0	0.0	0.0	0.0	0.0	0.0	0.0	0.0	0.0	0.0	0.0	0.0
0.0	0.0	0.0	1.0	0.0	0.0	0.0	0.0	0.0	0.0	0.0	0.0
0.0	0.0	0.0	0.0	0.0	0.0	0.0	0.0	0.0	0.0	0.0	0.0
0.0	0.0	0.0	0.0	0.0	0.0	0.0		0.0		0.0	0.0
0.0	0.0	0.0	0.0	0.0	0.0	0.0	0.0	0.0	0.0	0.0	0.0
0.0	0.0	0.0		0.0	0.0		0.0	0.0	0.0		0.0
0.0	0.0	0.0	0.0	0.0	0.0	0.0	0.0	0.0	0.0	0.0	0.0
0.0	0.0	0.0	0.0	1.0	0.0	0.0	0.0	0.0	0.0	0.0	0.0
0.0	0.0	1.0	1.0		0.0	0.0	1.0	0.0	0.0	1.0	0.0
0.0	0.0	1.0	0.0	0.0	0.0	0.0	1.0	0.0	0.0	1.0	0.0
0.0	0.0	1.0	0.0	0.0	0.0	0.0	0.0	0.0	0.0	1.0	0.0
0.0	0.0		0.0	0.0	0.0	0.0	0.0	0.0	1.0		0.0
0.0	0.0	0.0	0.0	0.0	0.0	0.0	0.0	0.0	0.0	0.0	0.0
0.0	0.0	0.0	0.0	0.0	0.0	0.0	0.0	0.0	0.0	0.0	0.0
0.0	0.0	0.0	0.0	0.0	0.0	0.0	0.0	0.0	0.0	0.0	0.0
0.0	0.0	0.0	1.0	0.0	0.0	0.0		0.0	0.0		0.0
0.0	0.0	0.0	0.0	0.0	0.0	0.0	0.0	0.0	0.0	0.0	0.0
0.0	0.0	0.0	0.0	1.0	0.0	0.0	0.0	0.0	0.0	0.0	0.0
0.0	0.0	0.0	0.0	0.0	0.0	0.0		0.0	0.0	0.0	0.0
0.0	0.0	0.0	0.0	0.0	0.0	0.0	0.0	0.0	0.0	0.0	0.0
							0.0		0.0
0.0	0.0	0.0	0.0	0.0	0.0	0.0	0.0	0.0	0.0	0.0	0.0
0.0	0.0	0.0	0.0	0.0	0.0			0.0		0.0	0.0
0.0	0.0		0.0	0.0	0.0	0.0		0.0		0.0	0.0
0.0	0.0	0.0	0.0	0.0	0.0	0.0	0.0	0.0		0.0	0.0
0.0	0.0	0.0		0.0	0.0	0.0	0.0	0.0	0.0	0.0	0.0
0.0	0.0	0.0	0.0	0.0	0.0	0.0	0.0	0.0	0.0	0.0	0.0
0.0	0.0	0.0	0.0	0.0	0.0	0.0	0.0	0.0	0.0		0.0
0.0	0.0		1.0	0.0	0.0	0.0		0.0
0.0	0.0	0.0	0.0	0.0	0.0	0.0	0.0	0.0	0.0	0.0	0.0
0.0	0.0	0.0	0.0	0.0	0.0	0.0	0.0	0.0	0.0		0.0
0.0	0.0	0.0	0.0	0.0	0.0	0.0	0.0	0.0	0.0	0.0	0.0
0.0	0.0	0.0	0.0	0.0	0.0	0.0	0.0	0.0	0.0	0.0	0.0
0.0	0.0	0.0	0.0	0.0	0.0	1.0	0.0	0.0	0.0		0.0
0.0	0.0	0.0	0.0	0.0	0.0	0.0	0.0	0.0	0.0	0.0	0.0
0.0	0.0	0.0	0.0	0.0	0.0	0.0	0.0	0.0	0.0	0.0	0.0
0.0	0.0		0.0	1.0				0.0	0.0	0.0	0.0
0.0	0.0	0.0	0.0	0.0	0.0	0.0	0.0	0.0	0.0	0.0	0.0
0.0	0.0	0.0	0.0	0.0	0.0	0.0		0.0	0.0	0.0	0.0
0.0	0.0	0.0	0.0	0.0	0.0	0.0	0.0	0.0	0.0		0.0
0.0		0.0	1.0				0.0	0.0	1.0	1.0	1.0
1.0	0.0	0.0		0.0	0.0			0.0		0.0	0.0
0.0	0.0			0.0	0.0	0.0		0.0		0.0	0.0
0.0	0.0	0.0			0.0		0.0	0.0	0.0	0.0	1.0
0.0	0.0	0.0	1.0	0.0	0.0	0.0	1.0	0.0	1.0	1.0	0.0
0.0	0.0	0.0	0.0	0.0	0.0						1.0
0.0	0.0	0.0	0.0	0.0	0.0	0.0		0.0		1.0	0.0
							0.0		0.0
0.0	0.0	0.0	0.0	0.0	0.0	0.0	0.0	0.0	0.0	0.0	0.0
0.0	0.0	0.0	0.0	0.0	0.0	0.0	0.0	0.0	0.0	0.0	0.0
0.0	0.0	0.0	0.0	0.0	0.0	0.0	0.0	0.0		0.0	0.0
0.0	0.0	0.0	0.0	0.0	0.0	0.0	0.0	0.0	0.0	0.0	0.0
0.0	0.0	0.0	0.0	1.0	0.0	0.0		0.0	0.0	0.0	0.0
							0.0		0.0
0.0	0.0	0.0	0.0	0.0	0.0	0.0	0.0	0.0	0.0	0.0	0.0
0.0	0.0		0.0		0.0	0.0	0.0	0.0	0.0	0.0	0.0
0.0	0.0	0.0	0.0	0.0	0.0	0.0	0.0	0.0	0.0	0.0	0.0
0.0	0.0	0.0	0.0	0.0	0.0	0.0		0.0		0.0	0.0
0.0	0.0	0.0	0.0	0.0	0.0	0.0	0.0	0.0	0.0	0.0	0.0
0.0	0.0	0.0	0.0	0.0	0.0	0.0	0.0	0.0	0.0	0.0	0.0
0.0	0.0	0.0	0.0	0.0	0.0	0.0	0.0	0.0	0.0	0.0	0.0
0.0	0.0	0.0			0.0	0.0		0.0	0.0	0.0	0.0
0.0	0.0	0.0	0.0	0.0	0.0	0.0	0.0	0.0	0.0	0.0	0.0
0.0	0.0		0.0	0.0	0.0	0.0	0.0	0.0	0.0	0.0	0.0
0.0	0.0	1.0		1.0	0.0	0.0	0.0	0.0	0.0	0.0	0.0
0.0	0.0	0.0	0.0	1.0	0.0	0.0	0.0	0.0	0.0	0.0	0.0
0.0	0.0	0.0	0.0	0.0	0.0	0.0	0.0	0.0	0.0	0.0	0.0
0.0	0.0	0.0	0.0	0.0	0.0	0.0	1.0	0.0	0.0	0.0	0.0
0.0	0.0	0.0	0.0	0.0	0.0	0.0	1.0	0.0	1.0	0.0	0.0
0.0	0.0	0.0	0.0	0.0	0.0	0.0	0.0	0.0	1.0	0.0	0.0
0.0	0.0	1.0	0.0	0.0	0.0	0.0	0.0	0.0	0.0	0.0	0.0
0.0	0.0	1.0		1.0	0.0	0.0	0.0	0.0	0.0		0.0
0.0	0.0	0.0	0.0	0.0	0.0	0.0	0.0	0.0	0.0	1.0	0.0
							0.0		0.0
0.0	0.0	0.0	0.0	0.0	0.0	0.0	1.0	0.0	0.0	0.0	0.0
0.0	0.0	0.0		0.0	0.0	0.0	0.0	0.0	0.0	0.0	0.0
0.0	0.0	0.0	0.0		0.0	0.0	0.0	0.0	0.0	0.0	0.0
0.0	0.0	0.0	0.0	0.0	0.0			0.0	0.0	0.0	0.0
0.0	0.0	1.0		1.0	1.0	0.0	0.0	0.0	0.0		0.0
0.0	0.0	0.0	0.0	0.0	0.0	0.0	0.0	0.0	0.0	0.0	0.0
0.0	0.0	0.0	0.0	0.0	0.0	0.0	0.0	0.0	0.0	0.0	0.0
0.0	0.0	0.0	0.0	0.0	0.0	0.0	0.0	0.0	0.0	0.0	0.0
0.0		0.0
0.0	0.0				0.0	0.0		0.0	0.0	0.0	0.0
0.0	0.0	0.0	0.0	0.0	0.0	0.0	0.0	0.0	0.0	0.0	0.0
0.0	0.0	0.0	0.0	0.0	0.0	0.0	0.0	0.0	0.0	0.0	0.0
									0.0
0.0	0.0	0.0			0.0	0.0	0.0	0.0	1.0	0.0	0.0
0.0	0.0	1.0	0.0	0.0	0.0	0.0	0.0	0.0	0.0	0.0	0.0
1.0	0.0	1.0			0.0	0.0		1.0	0.0	1.0	0.0
0.0	0.0	0.0	0.0	0.0	0.0	0.0	0.0	0.0	0.0	0.0	0.0
							0.0		0.0
0.0	0.0	1.0					0.0	1.0
0.0	0.0	0.0	0.0	0.0	0.0	0.0	0.0	0.0	0.0	0.0	0.0
0.0	1.0	1.0	1.0	0.0				0.0	1.0	1.0	1.0
0.0	0.0	0.0	0.0	0.0	0.0	0.0	0.0	0.0	0.0	0.0	0.0
0.0	0.0	0.0	0.0	0.0	0.0	0.0	0.0	0.0	0.0	0.0	0.0
0.0		1.0			0.0		1.0		0.0	1.0
0.0	0.0	0.0	0.0	0.0	0.0	0.0	0.0	0.0	0.0	0.0	0.0
0.0	0.0	0.0	0.0	0.0	0.0	0.0	0.0	0.0	0.0	1.0	0.0
0.0	0.0		0.0	0.0	0.0	0.0	0.0	0.0	0.0	0.0	0.0
0.0	0.0	1.0		0.0	0.0	0.0		0.0	0.0		0.0
0.0	0.0	0.0	0.0	0.0	0.0	0.0	0.0	0.0	0.0	0.0	0.0
0.0	0.0	0.0	1.0				1.0	0.0	0.0	0.0	0.0
0.0		0.0			0.0		1.0		1.0
0.0	0.0	0.0	0.0	1.0	0.0	0.0	1.0	0.0	0.0		0.0
0.0	0.0	1.0		0.0	0.0		1.0	0.0	0.0	1.0	1.0
0.0	0.0	0.0	0.0		0.0	0.0		0.0	0.0	0.0	0.0
0.0	0.0	0.0	0.0		0.0	0.0	0.0	0.0	0.0	0.0	0.0
0.0	0.0	1.0	0.0		0.0		1.0	0.0
0.0		0.0			1.0	1.0	1.0		1.0
0.0	0.0	0.0	0.0	0.0	0.0	0.0	0.0	0.0	0.0	0.0	0.0
0.0	0.0	0.0	1.0	0.0	0.0	0.0	0.0	0.0	0.0	0.0	0.0
0.0	0.0	0.0	0.0	1.0		0.0	0.0	0.0	0.0	0.0	0.0
0.0	0.0	0.0	0.0	0.0	0.0	0.0	0.0	0.0	0.0	0.0	0.0
0.0	0.0	0.0	0.0	0.0	0.0	0.0	0.0	0.0	0.0	0.0	0.0
0.0		0.0	0.0	0.0	0.0			0.0		0.0	0.0
									0.0
0.0					0.0					1.0
0.0	0.0	0.0	0.0	0.0	0.0	0.0	0.0	0.0	0.0	0.0	0.0
0.0	0.0	0.0	0.0	0.0	0.0	0.0	0.0	0.0	1.0	0.0	0.0
0.0	0.0	0.0	0.0	0.0	0.0	0.0	0.0	0.0	0.0	0.0	0.0
0.0	0.0	0.0	0.0	0.0		0.0	0.0	0.0	0.0	0.0	0.0
0.0	0.0	0.0	0.0	0.0	0.0	0.0	0.0	0.0	0.0	0.0	0.0
0.0	0.0	0.0		0.0	0.0	0.0	0.0	0.0	0.0	0.0	0.0
0.0	0.0	0.0	0.0	0.0	0.0	0.0	0.0	0.0	0.0	0.0	0.0
0.0	0.0	0.0	0.0	0.0	0.0	0.0	0.0	0.0	0.0	0.0	0.0
0.0	0.0	0.0	0.0	0.0	0.0	0.0	0.0	0.0	0.0	0.0	0.0
0.0	0.0	0.0	0.0	0.0	0.0	0.0	0.0	0.0	0.0	0.0	0.0
0.0	0.0	0.0	0.0	0.0	0.0	0.0	0.0	0.0	1.0	0.0	0.0
0.0	0.0	0.0	0.0	0.0	0.0	0.0	0.0	0.0	0.0	0.0	0.0
0.0	0.0	0.0	0.0	0.0	0.0	0.0	1.0	0.0	0.0	0.0	0.0
0.0	0.0		0.0	0.0	0.0	0.0	0.0	0.0	0.0	0.0	0.0
0.0	0.0	0.0	0.0	0.0	0.0	0.0	0.0	0.0	0.0	0.0	0.0
0.0	0.0	0.0	0.0	0.0	0.0	0.0	0.0	0.0	0.0	0.0	0.0
0.0	0.0	0.0	0.0	0.0	0.0	0.0	0.0	0.0	0.0	0.0	0.0
0.0	0.0	0.0	0.0	0.0	0.0	0.0	0.0	0.0	0.0		0.0
0.0	0.0	1.0		1.0	1.0	0.0	0.0	0.0	0.0		0.0
0.0	0.0	0.0	0.0	0.0	0.0	0.0	0.0	0.0	0.0	0.0	0.0
0.0	1.0				0.0	1.0		1.0		1.0	1.0
0.0	0.0	0.0	0.0	0.0	0.0	0.0	0.0	0.0	0.0	0.0	0.0
0.0	0.0	0.0	0.0	0.0	0.0	0.0	0.0	0.0	0.0	0.0	0.0
							0.0		0.0
0.0	0.0	0.0	0.0	0.0	0.0	0.0	0.0	0.0	0.0	0.0	0.0
0.0	0.0	0.0	0.0	0.0	0.0	0.0		0.0	0.0	0.0	0.0
0.0	0.0	0.0	0.0	0.0	0.0	0.0	0.0	0.0	0.0		0.0
0.0	0.0	0.0	0.0	0.0	0.0	0.0		0.0		0.0	0.0
0.0	0.0				0.0	1.0	1.0	0.0	0.0	0.0	0.0
0.0	0.0			0.0	0.0		0.0	0.0	0.0		0.0
0.0	0.0	0.0	0.0	0.0	0.0	0.0	0.0	0.0	0.0	0.0	0.0
0.0		0.0			0.0					0.0
0.0	0.0	0.0	0.0	0.0	0.0	0.0	0.0	0.0	0.0	0.0	0.0
0.0	0.0	0.0	0.0	0.0	0.0			0.0	0.0	0.0	0.0
0.0	0.0	1.0			0.0	0.0	1.0	0.0	0.0		0.0
0.0	0.0		0.0	0.0	0.0		1.0		0.0
0.0	0.0	0.0	0.0	0.0	0.0	0.0		0.0	0.0	0.0	0.0
0.0	0.0	0.0	0.0	1.0	0.0	0.0		0.0		0.0	0.0
0.0	0.0	1.0		0.0	0.0	0.0	0.0	0.0	0.0	0.0	0.0
									0.0
0.0	0.0	0.0	0.0	0.0	0.0	0.0		0.0	1.0		0.0
0.0	0.0	0.0	0.0	0.0	0.0	0.0	0.0	0.0	0.0	0.0	0.0
0.0	0.0	0.0	0.0	0.0	0.0	0.0	0.0	0.0	0.0	0.0	0.0
0.0	0.0	0.0	0.0	0.0	0.0	0.0	0.0	0.0	0.0	0.0	0.0
0.0	0.0	0.0	0.0	0.0	0.0	0.0	0.0	0.0	0.0	0.0	0.0
0.0	0.0	0.0		0.0	0.0	0.0		0.0	0.0	1.0	0.0
0.0	1.0	0.0		1.0	0.0	1.0	1.0	1.0		0.0	0.0
0.0	0.0		0.0	1.0	0.0	0.0	0.0	0.0	0.0		0.0
0.0	0.0	0.0	0.0	0.0	0.0	0.0	0.0	0.0	0.0	0.0	0.0
0.0	0.0	0.0	0.0	0.0	0.0	0.0	0.0	0.0	0.0	0.0	0.0
0.0	0.0	0.0	0.0	0.0	0.0	0.0	0.0	0.0	0.0	0.0	0.0
0.0	0.0	0.0	0.0	0.0	0.0	0.0	0.0	0.0	0.0	0.0	0.0
0.0	0.0	0.0	0.0	0.0	0.0	0.0	0.0	0.0	0.0	0.0	0.0
0.0	0.0	0.0	0.0	0.0	0.0	0.0		0.0	0.0	0.0	0.0
0.0	0.0	0.0	0.0	0.0	0.0	0.0	0.0	0.0	0.0	0.0	0.0
0.0	0.0	0.0	0.0	0.0	0.0	0.0	0.0	0.0	0.0	0.0	0.0
0.0	0.0	0.0	0.0	0.0	0.0	0.0	0.0	0.0	0.0	0.0	0.0
0.0	0.0	0.0	0.0	0.0	0.0		1.0	0.0		1.0
0.0	0.0	0.0	0.0	0.0	0.0	0.0	0.0	0.0	0.0	0.0	0.0
0.0		0.0	0.0	0.0	0.0	0.0	0.0	0.0	0.0	0.0	0.0
0.0		1.0	0.0	0.0	0.0	1.0	0.0	0.0	0.0	1.0	0.0
1.0	0.0				0.0		1.0	0.0	1.0		1.0
		0.0	0.0	0.0	0.0		1.0	0.0	0.0	0.0	1.0
0.0	0.0	0.0	0.0	0.0	0.0	0.0	0.0	0.0	0.0	0.0	0.0
0.0	0.0	0.0	0.0	0.0	0.0	0.0	0.0	0.0	0.0	1.0	0.0
0.0	0.0		0.0		1.0	1.0		1.0	1.0	1.0
0.0	0.0	0.0		1.0	0.0	0.0	0.0	0.0	0.0		0.0
0.0	0.0	1.0	0.0	0.0	0.0	0.0	0.0	0.0	0.0	0.0	0.0
0.0	0.0	0.0		0.0	0.0	0.0	0.0	0.0	0.0
0.0	0.0	0.0	0.0	0.0	0.0	0.0	0.0	0.0	0.0	0.0	0.0
0.0		0.0	0.0	0.0			0.0	0.0		1.0
0.0	0.0	1.0	0.0	0.0	0.0	0.0	0.0	0.0	0.0	0.0	0.0
0.0	0.0	0.0	0.0	0.0	0.0	0.0	0.0	0.0	0.0	0.0	0.0
0.0	0.0	0.0	0.0	0.0	0.0	0.0	0.0	0.0	0.0		0.0
0.0	0.0	0.0	0.0	1.0	0.0	0.0	0.0	0.0	0.0	0.0	0.0
0.0	0.0	0.0	0.0	0.0	0.0	0.0	0.0	0.0	0.0	0.0	0.0
0.0	0.0	0.0	0.0	1.0	0.0	0.0	0.0	0.0	0.0	0.0	0.0
0.0	0.0	1.0	0.0	0.0	0.0	1.0	1.0	0.0	1.0	1.0	0.0
0.0	0.0	0.0	0.0		0.0	0.0	1.0	0.0	0.0	0.0	0.0
0.0	0.0	0.0	0.0	0.0	0.0	0.0		0.0	0.0	0.0	0.0
1.0	0.0	0.0	0.0	1.0	0.0	0.0	0.0	0.0	0.0	1.0	0.0
0.0	0.0	0.0	0.0	0.0	0.0	0.0	0.0	0.0	0.0	0.0	0.0
0.0	0.0	0.0	1.0		0.0				0.0		0.0
0.0	0.0	0.0	0.0	0.0	0.0	0.0	0.0	0.0	0.0	0.0	0.0
0.0	0.0	0.0	0.0	0.0	0.0	0.0	0.0	0.0	0.0		0.0
0.0	0.0	0.0	0.0	0.0	0.0	0.0		0.0	0.0	0.0	0.0
0.0	0.0	0.0	0.0	0.0	0.0	0.0		0.0		0.0	0.0
0.0	0.0	0.0	0.0		0.0	0.0		0.0		0.0	0.0
0.0	0.0	0.0	0.0	0.0	0.0	0.0	0.0	0.0	0.0	0.0	0.0
0.0	0.0	0.0	0.0	1.0	0.0	0.0	0.0	0.0	0.0	0.0	0.0
0.0	0.0	0.0	0.0	0.0	0.0	0.0	0.0	0.0	0.0	0.0	0.0
	0.0	0.0		0.0	0.0	0.0	0.0	0.0	0.0	0.0	0.0
0.0	0.0	1.0		1.0	0.0	0.0		0.0	0.0	1.0	1.0
0.0	0.0	1.0	0.0	0.0	0.0	0.0	1.0	0.0	0.0	1.0	0.0
0.0	0.0	0.0	0.0	0.0	0.0	0.0	0.0	0.0	0.0		0.0
0.0	0.0	0.0	0.0	0.0	0.0	0.0		0.0	0.0	0.0	0.0
0.0	0.0	0.0	0.0	0.0	0.0	0.0	0.0	0.0	0.0		0.0
0.0	0.0	0.0	0.0	0.0	0.0	0.0	0.0	0.0	0.0		0.0
0.0	0.0	0.0		0.0	0.0	0.0	0.0	0.0	0.0	0.0	0.0
0.0	0.0	0.0	0.0	0.0	0.0	0.0	0.0	0.0	0.0	0.0	0.0
0.0	0.0	0.0	0.0	0.0	0.0	0.0	0.0	0.0	0.0	0.0	0.0
0.0	0.0		0.0	0.0	0.0	0.0	0.0	0.0	0.0	0.0	0.0
0.0	0.0	0.0	0.0	0.0	0.0	0.0	0.0	0.0	0.0	0.0	0.0
0.0	0.0		0.0	0.0	0.0	0.0	0.0	0.0	0.0	0.0	0.0
0.0	0.0	0.0	0.0	0.0	0.0	0.0	0.0	0.0	0.0	0.0	0.0
0.0	0.0	0.0	0.0	0.0	0.0	0.0	0.0	0.0	0.0		0.0
0.0	0.0	0.0	0.0	0.0	0.0	0.0		0.0	0.0	0.0	0.0
0.0	0.0	0.0	0.0	0.0	0.0	0.0	0.0	0.0	0.0	0.0	0.0
0.0	0.0	1.0	0.0		0.0			0.0		0.0	0.0
0.0	0.0		0.0	0.0	0.0	0.0	0.0	0.0	0.0	0.0	0.0
0.0	0.0	0.0	0.0	0.0	0.0	0.0	0.0	0.0	0.0	0.0	0.0
0.0	0.0	0.0	0.0	0.0	0.0	0.0	0.0	0.0	0.0	0.0	0.0
0.0	0.0		0.0	0.0	0.0	0.0	0.0	0.0	0.0	0.0	0.0
0.0	0.0		0.0	0.0	0.0	0.0		0.0		1.0	0.0
0.0	0.0	0.0			0.0	0.0		0.0		0.0	0.0
0.0		0.0			0.0		1.0	0.0		1.0	1.0
0.0	0.0	0.0		0.0	0.0			0.0	0.0	1.0
0.0	1.0	0.0	0.0	1.0	1.0	0.0	0.0	0.0	0.0	0.0	0.0
0.0	0.0	0.0	0.0		0.0	0.0	0.0	0.0	0.0	0.0	0.0
0.0	0.0	0.0	0.0	0.0	0.0	0.0	0.0	0.0	0.0	0.0	0.0
0.0	0.0	0.0	0.0		0.0	0.0	0.0	0.0	0.0	0.0	0.0
0.0	0.0	0.0	0.0	0.0	0.0	0.0	0.0	0.0	0.0	0.0	0.0
							0.0		0.0
0.0	0.0		0.0	0.0	0.0	0.0	0.0		0.0
0.0	0.0	0.0	0.0	0.0	0.0	0.0		0.0		0.0	0.0
0.0	0.0	0.0	0.0	0.0	0.0	0.0	0.0	0.0	0.0	0.0	0.0
0.0	0.0	1.0	0.0		0.0	0.0	1.0	0.0	1.0	1.0
0.0	0.0	0.0	0.0	0.0	0.0	0.0		0.0		0.0	0.0
0.0	0.0	0.0	0.0	0.0	0.0	0.0	0.0	0.0	0.0		0.0
0.0					0.0	0.0		0.0	1.0	1.0	1.0
0.0	0.0	0.0	0.0	0.0	0.0	0.0	0.0	0.0	0.0	0.0	0.0
0.0	0.0		0.0	0.0	0.0	0.0		0.0	0.0	0.0	0.0
0.0	0.0	0.0		0.0	0.0	0.0	1.0	0.0		0.0	0.0
0.0	0.0	0.0	0.0	0.0	0.0	0.0	0.0	0.0	0.0	0.0	0.0
0.0	0.0	0.0	0.0	0.0	0.0	0.0	0.0	0.0	0.0	0.0	0.0
0.0	0.0	0.0	0.0	0.0	0.0	0.0	0.0	0.0	0.0	0.0	0.0
0.0	0.0					0.0	1.0	0.0	1.0	1.0
0.0	0.0	0.0	0.0	0.0	0.0	0.0	0.0	0.0	0.0	0.0	0.0
0.0	0.0	0.0	0.0	0.0	0.0	0.0	0.0	0.0	0.0	0.0	0.0
0.0	0.0	0.0	0.0	0.0	0.0	0.0	0.0	0.0	0.0	0.0	0.0
0.0	0.0	0.0	0.0	0.0	0.0	0.0	0.0	0.0	1.0	0.0	0.0
0.0	0.0	0.0	0.0	0.0	0.0	0.0	0.0	0.0	0.0	0.0	0.0
1.0	0.0	0.0	0.0	0.0	0.0	0.0	0.0	0.0		0.0	1.0
0.0	0.0	0.0	0.0	0.0	0.0	0.0	0.0	0.0	0.0	0.0	0.0
0.0	0.0			0.0	0.0	0.0	0.0	0.0	0.0		0.0
0.0	1.0	0.0	0.0	1.0	0.0	0.0	1.0	0.0		0.0
0.0	0.0	1.0			0.0	0.0	1.0	0.0	0.0	1.0	0.0
0.0	0.0	0.0	0.0	0.0	0.0	0.0		0.0		1.0	0.0
1.0		0.0		0.0	0.0	0.0				1.0	1.0
0.0	0.0	0.0	0.0	0.0	0.0	0.0	0.0	0.0	0.0	0.0	0.0
							0.0		0.0
0.0	0.0		0.0	0.0	0.0	0.0	0.0	0.0	0.0	0.0	0.0
0.0	0.0	0.0		0.0	0.0	0.0		0.0		0.0	0.0
0.0	0.0	1.0	0.0	0.0	0.0	0.0		0.0	0.0	0.0	0.0
0.0	0.0	0.0	0.0	0.0	0.0	0.0	0.0	0.0	0.0	0.0	0.0
0.0		0.0		1.0		0.0		0.0		1.0	0.0
0.0	0.0			1.0			1.0	0.0	1.0	1.0
0.0	0.0	0.0	0.0	0.0	0.0	0.0	0.0	0.0	0.0	0.0	0.0
1.0	1.0	0.0	0.0	1.0	0.0	0.0	0.0	0.0	0.0	0.0	0.0
0.0	0.0	0.0	0.0	0.0	0.0	0.0		0.0		0.0	0.0
0.0	0.0	0.0	0.0	0.0	0.0	0.0	0.0	0.0	0.0	0.0	0.0
0.0		0.0	0.0	0.0	0.0	0.0		0.0		0.0	0.0
0.0	0.0	0.0	0.0	0.0	0.0	0.0		0.0		0.0	0.0
0.0	0.0	0.0	0.0	0.0	0.0	0.0		0.0		0.0	0.0
1.0	1.0	0.0	0.0	1.0	1.0	0.0		0.0			1.0
0.0	0.0	1.0	0.0	1.0	1.0	0.0		0.0			0.0
0.0	0.0	0.0	0.0	0.0	0.0	0.0		0.0		0.0	0.0
0.0		0.0		0.0				0.0			1.0
0.0	0.0	0.0	0.0	0.0	0.0	0.0	0.0	0.0	0.0	0.0	0.0
									0.0
0.0	0.0	0.0	0.0	0.0	0.0	0.0		0.0		0.0	0.0
0.0	0.0	0.0	0.0	0.0	0.0	0.0		0.0		0.0	0.0
0.0	0.0	0.0	1.0		0.0	0.0		0.0		1.0	0.0
0.0	0.0	1.0	0.0	0.0	0.0	0.0	0.0	0.0	0.0		0.0
0.0	0.0	0.0	0.0	0.0	0.0	0.0	0.0	0.0	0.0	0.0	0.0
0.0	0.0	0.0	0.0		0.0	0.0	0.0	0.0	0.0	0.0	0.0
0.0	0.0	0.0	0.0	0.0	0.0	0.0	0.0	0.0	0.0		0.0
0.0	0.0	0.0	0.0	0.0	0.0	0.0		0.0		0.0	0.0
		0.0							0.0	1.0	0.0
0.0	0.0	0.0	0.0	0.0	0.0	0.0	0.0	0.0	0.0	0.0	0.0
0.0	0.0	0.0	0.0	0.0	0.0	0.0	0.0	0.0	0.0	0.0	0.0
0.0	0.0	0.0	0.0	0.0	0.0	0.0	0.0	0.0	0.0	0.0	0.0
0.0	0.0	0.0	0.0	0.0	0.0	0.0	0.0	0.0	0.0	0.0	0.0
0.0	0.0	0.0	0.0	0.0	0.0	0.0	0.0	0.0	0.0	0.0	0.0
0.0	0.0	0.0	0.0	0.0	0.0	0.0	0.0	0.0	0.0		0.0
0.0	0.0	0.0	0.0	0.0	0.0	0.0	0.0	0.0	0.0	0.0	0.0
	0.0	1.0		1.0	0.0			1.0
0.0	0.0	0.0	0.0	0.0	0.0	0.0	0.0	0.0	0.0	0.0	0.0
0.0		0.0	1.0		0.0			0.0	1.0	1.0
0.0	0.0	0.0	0.0	0.0	0.0	0.0	0.0	0.0	0.0	0.0	0.0
0.0	0.0	0.0		0.0	0.0	0.0		0.0	0.0	0.0	0.0
0.0	0.0		0.0	0.0	0.0	0.0	0.0	0.0	0.0	0.0	0.0
0.0	0.0	0.0	0.0	0.0	0.0	0.0	0.0	0.0	0.0		0.0
0.0	0.0	0.0	0.0		0.0	0.0	0.0	0.0	0.0	0.0	0.0
0.0		1.0			0.0			0.0	1.0	1.0
							0.0		0.0
0.0	0.0	0.0	0.0	0.0	0.0	0.0		0.0			0.0
0.0		0.0			0.0		1.0			1.0
0.0	0.0	0.0	0.0		0.0	0.0	0.0		0.0		0.0
0.0	0.0	0.0	0.0	0.0	0.0	0.0	0.0	0.0	0.0	0.0	0.0
0.0	0.0	0.0	0.0	0.0	0.0	0.0	0.0	0.0	0.0	0.0	0.0
0.0	0.0	0.0	0.0	0.0	0.0	0.0		0.0		0.0	0.0
0.0	0.0		0.0	0.0	0.0	0.0		0.0		0.0	0.0
0.0	0.0		0.0	0.0	0.0	0.0	0.0	0.0	0.0	0.0	0.0
0.0	0.0		0.0	0.0	0.0	0.0	0.0	0.0	0.0	0.0	0.0
0.0	0.0	0.0	0.0		0.0	0.0	0.0	0.0	0.0	0.0	0.0
0.0	0.0	0.0	0.0	1.0	0.0	0.0	0.0	0.0	0.0	0.0	0.0
0.0	0.0	0.0	0.0		0.0	0.0	0.0	0.0	0.0		0.0
0.0	0.0	0.0	0.0	0.0	0.0	0.0	0.0	0.0	0.0	0.0	0.0
0.0	0.0	0.0	0.0	0.0	0.0	0.0	0.0	0.0	0.0		0.0
0.0	0.0	0.0	1.0	0.0	0.0	0.0	1.0	0.0	0.0	0.0	0.0
0.0	0.0	0.0	0.0	1.0	0.0	0.0	0.0	0.0	0.0	0.0	0.0
0.0		0.0					1.0
0.0	0.0	0.0	0.0	0.0	0.0	0.0	0.0	0.0	0.0	0.0	0.0
0.0	0.0	0.0	0.0	1.0	0.0	0.0	0.0	0.0	0.0	0.0	0.0
0.0		0.0			0.0				1.0	1.0
0.0	0.0		0.0	0.0	0.0	0.0	0.0	0.0	0.0	0.0	0.0
0.0	0.0	0.0	0.0	0.0	0.0	0.0	0.0	0.0	0.0	0.0	0.0
0.0	0.0	0.0	0.0	0.0	0.0	0.0	0.0	0.0	0.0		0.0
0.0	0.0	0.0	0.0	0.0	0.0	0.0		0.0	0.0	0.0	0.0
0.0		0.0			0.0	0.0	0.0	0.0	0.0	1.0
0.0	0.0		0.0	0.0	0.0	0.0	1.0	0.0	0.0	0.0	0.0
0.0	0.0	1.0	0.0	0.0	0.0	0.0	0.0	0.0	0.0		0.0
0.0	0.0	1.0	0.0	0.0	0.0	0.0		0.0	0.0	0.0	0.0
0.0	0.0	0.0	0.0	0.0	0.0	0.0	0.0	0.0	0.0	0.0	0.0
	0.0	0.0	0.0	0.0	0.0	0.0	0.0	0.0	0.0	0.0	0.0
0.0	0.0			0.0	0.0		0.0	0.0	0.0	0.0	0.0
0.0		1.0	0.0				1.0	0.0	0.0	1.0	1.0
	0.0			1.0		0.0	0.0	0.0	0.0	1.0	0.0
1.0	0.0			0.0	0.0	0.0		0.0		0.0	0.0
0.0	0.0	0.0	0.0	0.0	0.0	0.0	0.0	0.0	0.0	0.0	0.0
0.0	0.0		0.0	0.0	0.0	0.0	0.0	0.0	0.0	0.0	0.0
	0.0	0.0			0.0	0.0	0.0	0.0	0.0	0.0	0.0
0.0	0.0	0.0	0.0	0.0	0.0	0.0	0.0	0.0	0.0	0.0	0.0
0.0	0.0	0.0	0.0	0.0	0.0	0.0	0.0	0.0	0.0	0.0	0.0
0.0	0.0	0.0	0.0	0.0	0.0	0.0	0.0	0.0	0.0	0.0	0.0
0.0		1.0		0.0	0.0	0.0	1.0	1.0	1.0	1.0	0.0
0.0	0.0	1.0			0.0	0.0	1.0	0.0	0.0	0.0	0.0
0.0	0.0	0.0	0.0	0.0	0.0	0.0		0.0		0.0	0.0
0.0	0.0		0.0	0.0	0.0	0.0		0.0		0.0	0.0
0.0	0.0	0.0	0.0	0.0	0.0	0.0		0.0		0.0	0.0
							0.0
0.0	0.0		0.0	0.0	0.0	0.0	0.0	0.0	0.0	0.0	0.0
0.0	0.0	0.0	0.0	0.0	0.0	0.0		0.0		0.0	0.0
0.0	0.0	0.0	0.0	0.0	0.0	0.0		0.0		0.0	0.0
0.0	0.0	0.0	0.0	0.0	0.0	0.0		0.0		0.0	0.0
0.0	0.0	1.0		1.0		0.0		1.0			0.0
0.0	0.0	1.0	1.0	1.0	0.0	0.0		1.0		1.0	0.0
0.0	0.0		0.0	0.0	0.0			0.0			0.0
0.0		1.0			0.0	0.0		0.0		1.0	0.0
0.0	0.0		0.0	0.0	0.0			0.0			0.0
0.0	0.0	0.0	0.0	0.0	0.0	0.0		0.0		0.0	0.0
0.0	0.0	0.0	0.0		0.0	1.0	1.0	0.0	0.0	0.0
0.0	0.0	0.0	0.0	0.0	0.0	0.0	0.0	0.0	0.0	0.0	0.0
0.0		0.0	1.0		0.0			0.0	0.0		0.0
0.0	0.0	0.0	0.0		0.0	0.0		0.0	0.0		0.0
0.0	0.0	1.0			0.0	0.0	1.0	0.0	0.0	1.0	0.0
0.0	0.0	1.0			0.0			0.0	0.0		0.0
0.0	0.0	0.0			0.0	0.0		0.0	0.0		0.0
0.0	0.0	0.0		0.0		1.0	1.0		0.0		1.0
0.0	0.0	0.0	0.0		0.0	0.0	0.0	0.0	0.0		0.0
0.0	0.0			1.0	0.0	0.0	0.0	0.0	0.0		0.0
0.0	0.0	0.0	0.0	0.0	0.0	0.0	0.0	0.0	0.0	0.0	0.0
0.0		0.0	1.0				1.0
0.0	0.0	0.0	1.0	0.0	0.0		0.0	0.0	0.0	0.0	0.0
0.0		0.0		0.0	0.0	1.0	0.0	0.0	0.0	0.0	0.0
0.0	0.0	0.0	0.0	0.0	0.0	0.0	0.0	0.0	0.0	0.0	0.0
0.0	0.0	0.0	0.0	0.0	0.0	0.0	0.0	0.0	0.0	0.0	0.0
0.0	0.0	0.0	0.0	0.0	0.0	0.0	0.0	0.0	0.0	0.0	0.0
0.0	0.0	0.0		0.0	0.0	0.0		0.0	0.0		0.0
0.0	0.0			1.0	0.0			0.0	0.0		0.0
0.0		1.0	0.0		0.0	0.0		1.0	0.0	0.0	0.0
0.0	0.0	1.0		1.0	0.0	0.0	0.0	0.0	0.0		0.0
0.0	0.0	0.0	0.0	0.0	0.0	0.0	0.0	0.0	0.0	0.0	0.0
0.0	0.0	0.0	0.0	0.0	0.0	0.0	0.0	0.0	0.0	0.0	0.0
0.0	0.0	0.0	0.0	0.0	0.0	0.0	0.0	0.0	0.0	0.0	0.0
1.0	1.0	0.0	0.0	0.0	0.0	0.0	0.0	0.0	0.0	0.0	0.0
0.0	0.0	0.0	0.0	0.0	0.0	0.0	0.0	0.0	0.0	0.0	0.0
	0.0	1.0	1.0	1.0	0.0	0.0	1.0	1.0	0.0		0.0
		0.0		0.0	0.0		1.0	0.0	0.0	0.0	0.0
0.0	0.0		0.0	0.0	0.0	0.0	1.0	0.0	1.0	1.0
0.0	0.0	0.0	0.0	0.0	0.0	0.0	0.0	0.0	0.0	0.0	0.0
0.0	0.0	0.0	0.0	0.0	0.0	0.0	0.0	0.0	0.0		0.0
0.0	0.0		0.0	0.0	0.0	0.0	0.0	0.0	0.0	0.0	0.0
0.0	0.0	0.0	0.0	0.0	0.0	0.0	0.0	0.0	0.0	0.0	0.0
0.0	0.0	0.0		0.0		0.0	1.0	0.0		0.0	0.0
0.0	0.0	0.0	0.0	0.0	0.0	0.0	0.0	0.0	0.0	0.0	0.0
0.0	0.0	0.0	0.0	0.0	0.0	0.0	0.0	0.0	0.0	0.0	0.0
0.0	0.0	0.0	0.0	0.0	0.0	0.0	0.0	0.0	0.0	0.0	0.0
0.0	0.0	0.0	0.0	0.0	0.0	0.0	0.0	0.0	0.0	0.0	0.0
0.0	0.0	0.0	0.0	0.0	0.0	0.0	1.0	0.0	0.0	0.0	0.0
0.0	0.0	0.0	0.0	0.0	0.0	0.0	0.0	0.0	0.0	0.0	0.0
0.0	0.0	0.0	0.0	0.0	0.0	0.0	0.0	0.0	0.0	0.0	0.0
0.0	0.0	0.0		0.0	0.0		0.0	0.0	0.0	1.0	0.0
0.0	0.0	0.0	0.0	0.0	0.0	0.0	0.0	0.0	0.0	0.0	0.0
0.0	0.0	0.0	0.0	0.0	0.0		0.0	0.0	0.0		0.0
0.0	0.0	0.0	0.0	0.0	0.0	0.0		0.0		0.0	0.0
0.0	0.0	1.0			0.0	0.0	1.0	0.0	0.0	0.0	0.0
0.0	0.0	1.0	0.0	0.0	0.0	0.0	0.0	0.0	0.0	0.0	0.0
0.0	0.0	0.0	0.0	0.0	0.0	0.0	0.0	0.0	0.0		0.0
0.0	0.0	0.0	1.0	0.0	0.0	0.0		0.0		0.0	0.0
0.0	0.0	0.0		0.0	0.0	0.0	1.0	0.0	0.0	0.0	0.0
0.0	0.0	0.0	0.0	0.0	0.0	0.0		0.0		0.0	0.0
0.0	1.0		0.0	0.0	0.0		1.0	0.0	0.0	0.0	0.0
0.0	1.0	0.0	0.0		1.0		1.0	0.0	0.0	1.0	1.0
0.0	0.0	0.0	0.0	0.0	0.0	0.0	0.0	0.0	0.0	0.0	0.0
0.0	0.0	0.0	0.0	0.0	0.0		0.0	0.0	0.0	0.0	1.0
0.0	0.0				0.0	0.0		1.0	0.0		0.0
0.0	0.0	0.0	0.0	0.0	0.0	0.0		0.0		0.0	0.0
0.0	0.0	0.0	0.0	0.0	0.0	0.0		0.0		0.0	0.0
0.0	0.0	1.0						0.0			0.0
0.0	0.0	0.0	0.0	0.0	0.0	0.0	0.0	0.0	0.0	0.0	0.0
0.0	0.0		0.0	0.0	0.0	0.0		0.0	1.0		0.0
0.0	0.0	0.0	0.0	0.0	0.0	0.0	0.0	0.0		1.0	0.0
0.0	0.0	0.0	0.0	0.0		0.0	0.0	0.0	0.0	0.0	0.0
0.0	0.0	0.0	0.0	0.0	0.0	0.0	0.0	0.0	0.0	0.0	0.0
							0.0		0.0
0.0	0.0	0.0	0.0	0.0	0.0	0.0	0.0	0.0	0.0	0.0	0.0
0.0	0.0	0.0		0.0	0.0			0.0	0.0	1.0	0.0
0.0	0.0	0.0	0.0	0.0	0.0	0.0	0.0	0.0	0.0	0.0	0.0
0.0	0.0	0.0	0.0	0.0	0.0	0.0	0.0	0.0	0.0	0.0	0.0
	0.0				0.0	0.0		0.0	0.0		0.0
0.0		0.0	1.0	0.0	0.0	0.0	0.0	0.0	0.0	0.0	0.0
0.0	0.0	0.0	0.0	0.0	0.0	0.0	1.0	0.0	0.0	0.0	0.0
0.0	0.0	0.0	0.0	0.0	0.0	0.0	0.0	0.0	0.0	0.0	0.0
0.0	0.0	0.0	0.0	0.0	0.0	0.0		0.0	0.0	0.0	0.0
0.0	0.0	0.0	0.0	0.0	0.0	0.0	0.0	0.0	0.0	0.0	0.0
0.0	0.0		0.0	1.0	0.0	0.0	0.0	0.0	0.0	0.0	0.0
0.0	0.0	0.0	0.0	0.0	0.0	0.0	0.0	0.0	0.0	0.0	0.0
1.0	1.0	0.0		1.0	0.0	0.0	0.0	0.0	0.0	0.0	0.0
0.0	0.0			1.0	1.0		1.0	1.0	0.0	1.0	1.0
0.0	0.0	1.0	0.0	0.0	0.0	0.0	1.0	0.0	0.0	0.0
0.0	0.0	0.0	0.0	0.0	0.0	0.0	0.0	0.0	0.0	0.0	0.0
0.0	0.0	0.0	0.0	1.0	1.0	0.0		0.0		0.0	0.0
									0.0
0.0	0.0	0.0	1.0	0.0	0.0	0.0	0.0	0.0	0.0	1.0	0.0
0.0		0.0		0.0	0.0			0.0	0.0	1.0	0.0
0.0	0.0	0.0	0.0	0.0	0.0	0.0	0.0	0.0	0.0	0.0	0.0
0.0	0.0	0.0	0.0	0.0	0.0	0.0	0.0	0.0	0.0	0.0	0.0
0.0	0.0	0.0	0.0	0.0	0.0	0.0	0.0	0.0	0.0	0.0	0.0
0.0	0.0	0.0		0.0	0.0	0.0	1.0	0.0		0.0	0.0
0.0	0.0	0.0	0.0	0.0	0.0	0.0	0.0	0.0	0.0	0.0	0.0
0.0	0.0	0.0	0.0	0.0	0.0	0.0	0.0	0.0	0.0		0.0
0.0	0.0	0.0	0.0	0.0	0.0	0.0	0.0	0.0	0.0	0.0	0.0
0.0	0.0	0.0	0.0	0.0	0.0	0.0	0.0	0.0	0.0	0.0	0.0
0.0	0.0	0.0	0.0	0.0	0.0	0.0	0.0	0.0	0.0	0.0	0.0
							1.0		1.0
0.0		0.0	0.0	0.0	0.0			0.0	0.0		0.0
0.0	0.0	0.0		0.0	0.0	0.0	0.0	0.0	0.0	0.0	0.0
	1.0	0.0			0.0				0.0	1.0	1.0
0.0	0.0	0.0	0.0	0.0	0.0	0.0	0.0	0.0	0.0	0.0	0.0
0.0	0.0	0.0	0.0	0.0	0.0	0.0	1.0	0.0	0.0	0.0	0.0
0.0	0.0	0.0		1.0		0.0	0.0	0.0		1.0
0.0		1.0		0.0	1.0	1.0	1.0	1.0	1.0	0.0	0.0
0.0	0.0	1.0		1.0	0.0	0.0	0.0	0.0	1.0	1.0	0.0
0.0	0.0	0.0	0.0	0.0	0.0			0.0	0.0	0.0	1.0
0.0	0.0	0.0	0.0	0.0	0.0	0.0	0.0	0.0	1.0	0.0	0.0
0.0		1.0		1.0	0.0	0.0	0.0	1.0	1.0	1.0	1.0
0.0	0.0	0.0	0.0	0.0	0.0	0.0	0.0	0.0	0.0	0.0	0.0
0.0	0.0	0.0	0.0	0.0	0.0	0.0	0.0	0.0	0.0	0.0	0.0
0.0	0.0	0.0	0.0	0.0	0.0	0.0	0.0	0.0	0.0		0.0
0.0	0.0	0.0	0.0	0.0	0.0	0.0				1.0	0.0
0.0	1.0	0.0	0.0	0.0	1.0			0.0		1.0	1.0
0.0	0.0	1.0	0.0	1.0	0.0	0.0		0.0	0.0	1.0	0.0
0.0	0.0	0.0	0.0	0.0	0.0		0.0	0.0	0.0		0.0
0.0	0.0	0.0	0.0	0.0	0.0	0.0		0.0	1.0	0.0	0.0
0.0	0.0		0.0	0.0	0.0	0.0	0.0	0.0	0.0		0.0
0.0	0.0	0.0		0.0	0.0	0.0		0.0			0.0
0.0	0.0	0.0	0.0	1.0	1.0	0.0	0.0	0.0	0.0	0.0	0.0
0.0	0.0	0.0	0.0	0.0	0.0	0.0	0.0	0.0	0.0	0.0	0.0
0.0	0.0	0.0	0.0	0.0	0.0	0.0	0.0	0.0	0.0	0.0	0.0
0.0	0.0	0.0	0.0	0.0	0.0	0.0	0.0	0.0	0.0	0.0	0.0
0.0	0.0	0.0	0.0	0.0	0.0	0.0	0.0	0.0	0.0	0.0	0.0
0.0	0.0	0.0	0.0	0.0	0.0	0.0		0.0	0.0		0.0
0.0	0.0				0.0		1.0	0.0	1.0		0.0
0.0	0.0	0.0	0.0	0.0	0.0	0.0	0.0	0.0	0.0	0.0	0.0
0.0	0.0		0.0	0.0	0.0	0.0	0.0	0.0	0.0	0.0	0.0
0.0	0.0	0.0	0.0		0.0	0.0		0.0		0.0	0.0
0.0	0.0	0.0	0.0	0.0	0.0	0.0	0.0	0.0	0.0		0.0
0.0	0.0	0.0	0.0	0.0	0.0	0.0		0.0		0.0	0.0
0.0	0.0	0.0	0.0	0.0	0.0	0.0	0.0	0.0	0.0	0.0	0.0
1.0	1.0	0.0			0.0	0.0	0.0	0.0	0.0	0.0	0.0
0.0	0.0	0.0	0.0	0.0	0.0	0.0	0.0	0.0	0.0	0.0	0.0
0.0	0.0	0.0	0.0	0.0	0.0	0.0	0.0	0.0	0.0	0.0	0.0
0.0	0.0	0.0		0.0	0.0	1.0		0.0		0.0	0.0
0.0	0.0	1.0	0.0	1.0	0.0	0.0	0.0	0.0	0.0	0.0	0.0
0.0	0.0	0.0	0.0	0.0	0.0	0.0	0.0	0.0	0.0	0.0	0.0
0.0	0.0	0.0		0.0	0.0	0.0	0.0	0.0		0.0	0.0
0.0	0.0		0.0	0.0	0.0	0.0	0.0	0.0	0.0	0.0	0.0
0.0		0.0	1.0		0.0		1.0			1.0
0.0					0.0	1.0		1.0	0.0	1.0	1.0
0.0	0.0	0.0	0.0	0.0	0.0	0.0	0.0	0.0	0.0	0.0	0.0
0.0		0.0	0.0		0.0		1.0	0.0		0.0	0.0
							1.0
							1.0
0.0	0.0	0.0	0.0	0.0	0.0	0.0		0.0		0.0	0.0
0.0	0.0	0.0	0.0	0.0	0.0		0.0	0.0	0.0		0.0
0.0	0.0	0.0	0.0	0.0	0.0	0.0	0.0	0.0	0.0	0.0	0.0
0.0	0.0	0.0	0.0	0.0	0.0	0.0	0.0	0.0	0.0	0.0	0.0
0.0	0.0	0.0	0.0	0.0	0.0	0.0	0.0	0.0	0.0	0.0	0.0
0.0	0.0	0.0	0.0	0.0	0.0	0.0	0.0	0.0	0.0		0.0
0.0	0.0	0.0	0.0	0.0	0.0	0.0	0.0	0.0	0.0	0.0	0.0
0.0	0.0	0.0	0.0	0.0	0.0	0.0	0.0	0.0	0.0	0.0	0.0
0.0	1.0	0.0	0.0	0.0	0.0	0.0	0.0	0.0	0.0	0.0	0.0
0.0	0.0		0.0	0.0	0.0		0.0	0.0	0.0		0.0
							0.0		0.0
1.0	1.0	0.0	0.0	0.0	0.0	0.0	0.0	0.0	0.0	0.0	0.0
0.0	0.0	0.0	0.0		0.0			0.0	0.0		0.0
							0.0		0.0
0.0			0.0	1.0	0.0	0.0	1.0	0.0	0.0	1.0
0.0	0.0	0.0	0.0	0.0	0.0	0.0	0.0	0.0	0.0	0.0	0.0
0.0	0.0	0.0	0.0		0.0		1.0	0.0		1.0
0.0	0.0	0.0	0.0	0.0	0.0	0.0		0.0	0.0	0.0	0.0
0.0	0.0	0.0	0.0	0.0	0.0	0.0	0.0	0.0	0.0	0.0	0.0
0.0	0.0	0.0	0.0	0.0	0.0	0.0	1.0	0.0	0.0	0.0	0.0
0.0	0.0	0.0	0.0	0.0	0.0	0.0	0.0	0.0	0.0	0.0	0.0
0.0	0.0	0.0	0.0		0.0	0.0	0.0	0.0	0.0	0.0	0.0
	1.0	0.0	1.0	1.0	1.0				0.0	1.0	1.0
							0.0		0.0
0.0	0.0	0.0	0.0	0.0	0.0	0.0	0.0	0.0	0.0	0.0	0.0
0.0	0.0	0.0	0.0	0.0	0.0	0.0		0.0		0.0	0.0
0.0	0.0	0.0	0.0	0.0	0.0	0.0	0.0	0.0	0.0	0.0	0.0
							0.0		0.0
0.0	0.0	0.0	0.0	0.0	0.0	0.0		0.0		0.0	0.0
0.0	0.0	0.0	0.0	0.0	0.0	0.0	0.0	0.0	0.0	0.0	0.0
0.0	0.0		1.0		1.0	0.0	0.0	0.0	0.0	0.0	0.0
0.0	0.0	0.0		0.0	0.0		1.0	0.0		0.0	1.0
0.0	1.0				1.0
0.0	0.0	0.0	0.0	1.0	0.0	0.0		0.0		0.0	0.0
0.0	0.0	0.0	0.0	1.0	0.0	0.0	0.0	0.0	0.0	0.0	0.0
0.0	0.0	0.0	0.0	0.0	0.0	0.0	0.0	0.0	0.0	0.0	0.0
0.0	0.0	1.0			0.0	0.0					1.0
0.0	1.0	0.0	1.0			1.0	1.0	0.0	0.0		1.0
0.0	0.0	0.0	0.0	0.0	0.0	0.0		0.0	0.0		1.0
0.0	0.0		0.0	0.0	0.0	0.0	0.0	0.0	0.0	0.0	0.0
0.0	0.0	0.0		0.0	0.0	0.0	0.0	0.0	0.0	0.0	0.0
0.0	0.0		0.0	0.0	0.0	0.0	0.0	0.0	0.0	0.0	0.0
0.0	0.0	0.0	0.0	0.0	0.0	0.0		0.0	0.0	0.0	0.0
0.0	0.0	0.0	0.0	0.0	0.0	0.0	0.0	0.0	0.0	0.0	0.0
0.0	0.0	0.0	0.0	0.0	0.0	0.0		0.0		0.0	0.0
0.0		0.0		0.0	0.0			0.0	0.0		0.0
0.0	1.0									0.0	1.0
0.0	0.0	0.0		0.0	0.0			0.0		0.0
0.0	0.0	0.0	0.0	0.0	0.0	0.0	0.0	0.0	0.0		0.0
0.0								0.0		1.0
0.0		0.0			0.0					1.0
1.0	1.0			0.0	0.0	0.0		0.0		1.0	0.0
0.0	0.0	0.0	0.0		0.0	0.0		0.0		0.0	0.0
0.0	0.0	0.0	0.0	0.0	0.0	0.0	0.0	0.0	0.0	0.0	0.0
							0.0		0.0
0.0	0.0	0.0	0.0	0.0	0.0	0.0		0.0		0.0	0.0
0.0	0.0	0.0	0.0	0.0	0.0	0.0		0.0			0.0
0.0		0.0	0.0	0.0	0.0	0.0		0.0		0.0	0.0
0.0	0.0	0.0	0.0	0.0	0.0	0.0		0.0		0.0	0.0
	0.0			0.0	0.0	0.0	0.0	0.0	0.0	0.0	0.0
	0.0	0.0	0.0	0.0	0.0	0.0	0.0	0.0	0.0	0.0	0.0
0.0	0.0	0.0	0.0	0.0	0.0	0.0	0.0	0.0	0.0	0.0	0.0
0.0	0.0	0.0	0.0	0.0	0.0	0.0	0.0	0.0	0.0		0.0
0.0	0.0	0.0	0.0	0.0	0.0	0.0		0.0	0.0	0.0	0.0
0.0	0.0	0.0	0.0	0.0	0.0	0.0	0.0	0.0	0.0	0.0	0.0
0.0	0.0	0.0	0.0	0.0	0.0	0.0	0.0	0.0	0.0	0.0	0.0
0.0	0.0	0.0	0.0	0.0	0.0	0.0	0.0	0.0	0.0	0.0	0.0
0.0	0.0	0.0	0.0	0.0	0.0	0.0	0.0	0.0	0.0	0.0	0.0
0.0	0.0	0.0	0.0	0.0	0.0	1.0	0.0	0.0	0.0	0.0	0.0
0.0	0.0	0.0	0.0	0.0	0.0	0.0	0.0	0.0	0.0	0.0	0.0
0.0	0.0	0.0	0.0	0.0	0.0	0.0	0.0	0.0	0.0	0.0	0.0
0.0	0.0	0.0	0.0	1.0		0.0	0.0	0.0	0.0	0.0	0.0
1.0	1.0	0.0		1.0	1.0	0.0	0.0	0.0	0.0	0.0	0.0
0.0	0.0	0.0	0.0	0.0	0.0	0.0	0.0	0.0	0.0	0.0	0.0
0.0	0.0	0.0	0.0	0.0	0.0	0.0	0.0	0.0	1.0	0.0	0.0
0.0	0.0		0.0	0.0	0.0		1.0	0.0	0.0		0.0
0.0	0.0	0.0		0.0	0.0	0.0		0.0		0.0	0.0
0.0	0.0	0.0	0.0	0.0	0.0		0.0	0.0	0.0		0.0
0.0	0.0	0.0			0.0			0.0		1.0
0.0	0.0	0.0	0.0	0.0	0.0	0.0	0.0	0.0	0.0	0.0	0.0
0.0	0.0	0.0	0.0	0.0	0.0	0.0	0.0	0.0	0.0	0.0	0.0
0.0	0.0			1.0	0.0	0.0	0.0	1.0	0.0	1.0	0.0
0.0	0.0	0.0	0.0	0.0	0.0	0.0	0.0	0.0	0.0	0.0	0.0
0.0	0.0	0.0	0.0	0.0	0.0	0.0	0.0	0.0	0.0	0.0	0.0
0.0	0.0	1.0				0.0	1.0	0.0
0.0	0.0	0.0	0.0	0.0	0.0	0.0	0.0	0.0	0.0	0.0	0.0
0.0	0.0	0.0	0.0	0.0	0.0	0.0	1.0	0.0	0.0	0.0	0.0
0.0	0.0	1.0			0.0		1.0	0.0	0.0		0.0
0.0	0.0	0.0	0.0	0.0	0.0	0.0	0.0	0.0	0.0	0.0	0.0
0.0	0.0	0.0	0.0	1.0	0.0	0.0	0.0	0.0	0.0	0.0	0.0
0.0	0.0	1.0	0.0	0.0	0.0	0.0	0.0	0.0	0.0		0.0
0.0	0.0	0.0	0.0	0.0	0.0	0.0	0.0	0.0	0.0	0.0	0.0
0.0		0.0				0.0		0.0	0.0	1.0	0.0
0.0	0.0	0.0						0.0		1.0
1.0	1.0	0.0	0.0	1.0	0.0			0.0		0.0
0.0	0.0	0.0	0.0	0.0	0.0	0.0	0.0	0.0	0.0	0.0	0.0
0.0	0.0	1.0	0.0	0.0	0.0	0.0	1.0	0.0	0.0	1.0	0.0
0.0	0.0	0.0	0.0	0.0	0.0	0.0	0.0	0.0	0.0	0.0	0.0
0.0	0.0	0.0	0.0	0.0	0.0	0.0	0.0	0.0	0.0		0.0
1.0	0.0	0.0	0.0	0.0	0.0	0.0	1.0	0.0	0.0	0.0	0.0
0.0	0.0	0.0	0.0	0.0	0.0	0.0	0.0	0.0	0.0	0.0	0.0
0.0		1.0			0.0		1.0		0.0	1.0	0.0
0.0	0.0	1.0			0.0	0.0		0.0	1.0	0.0	1.0
0.0	0.0	0.0	0.0	0.0	0.0	0.0		0.0	0.0	0.0	0.0
0.0	0.0		0.0	0.0	0.0	0.0	0.0	0.0	0.0		0.0
0.0	0.0	0.0			0.0	0.0	0.0	0.0	0.0		0.0
0.0	0.0	0.0	0.0	0.0	0.0	0.0		0.0		0.0	0.0
0.0		0.0							1.0		1.0
0.0							1.0	0.0	0.0		1.0
0.0	0.0	0.0	0.0	0.0	0.0	0.0	0.0	0.0	0.0	0.0	0.0
0.0		0.0	0.0	0.0	0.0	1.0		0.0		1.0	1.0
0.0	0.0	0.0	0.0	0.0	0.0	0.0	1.0	0.0	0.0		0.0
		0.0	0.0	0.0	0.0	0.0	0.0	0.0	0.0	0.0	0.0
0.0	0.0	0.0	0.0	0.0	0.0	0.0	0.0	0.0	0.0	0.0	0.0
0.0	0.0	0.0	0.0		0.0	0.0		0.0	0.0	1.0	0.0
0.0	0.0	0.0	0.0	1.0	0.0	0.0	0.0	0.0	0.0	0.0	0.0
0.0	0.0	0.0	0.0	0.0	0.0	0.0		0.0	0.0	0.0	0.0
0.0	0.0			1.0	0.0	0.0		1.0	0.0		0.0
0.0	0.0	0.0	0.0		0.0	0.0	0.0	0.0	0.0	0.0	0.0
		0.0		0.0	0.0	0.0	0.0	0.0	0.0	0.0	0.0
0.0	0.0	0.0	0.0	0.0	0.0	0.0		0.0	0.0	0.0	0.0
0.0						1.0	1.0		1.0	1.0
0.0	0.0	0.0	0.0	0.0	0.0	0.0	0.0	0.0	0.0	0.0	0.0
0.0		0.0		0.0
0.0	0.0	0.0	1.0	1.0	1.0			0.0
1.0	1.0	0.0	1.0	0.0	0.0			0.0	0.0		1.0
0.0	0.0	0.0	0.0	0.0	0.0	0.0	0.0	0.0	0.0	0.0	0.0
0.0		0.0			0.0		0.0		0.0	0.0	1.0
0.0	0.0	0.0	0.0	1.0		0.0		0.0		1.0	0.0
1.0	1.0	1.0	0.0	0.0	0.0	0.0	0.0	0.0	0.0	0.0	0.0
0.0	0.0	0.0	0.0	0.0	0.0	0.0	1.0	0.0	0.0		0.0
0.0	0.0	1.0	0.0	0.0	0.0	0.0		0.0	0.0	0.0	0.0
1.0	1.0			1.0	0.0	0.0				0.0	0.0
0.0		0.0				1.0		1.0		0.0	1.0
0.0	0.0	0.0	0.0	0.0	0.0	0.0		0.0		0.0	0.0
0.0	0.0		0.0	0.0	0.0	0.0	0.0	0.0	0.0	0.0	0.0
0.0	0.0	0.0	0.0	0.0	0.0	0.0		0.0		0.0	0.0
0.0	0.0	1.0	0.0	0.0	0.0	0.0		0.0			0.0
0.0	0.0	0.0	0.0	1.0	0.0	0.0		0.0		0.0	0.0
0.0	0.0		0.0	1.0	0.0	0.0		0.0		0.0	0.0
0.0	0.0	0.0	0.0	1.0	0.0	0.0	0.0	0.0	0.0	0.0	0.0
0.0	0.0	0.0	0.0	0.0	0.0	0.0	0.0	0.0	0.0	0.0	0.0
0.0	0.0	0.0	0.0	0.0	0.0	0.0	0.0	0.0	0.0		0.0
0.0	0.0	0.0	0.0	0.0	0.0	0.0	0.0	0.0	0.0	0.0	0.0
0.0	0.0	0.0	0.0	0.0	0.0	0.0	0.0	0.0	0.0	0.0	0.0
0.0	0.0		0.0	0.0	0.0	0.0	0.0	0.0	0.0	0.0	0.0
0.0		0.0			0.0			0.0		1.0	0.0
0.0	0.0	0.0	0.0		0.0	0.0	1.0	0.0	0.0	0.0	0.0
0.0	0.0	1.0		0.0	0.0	0.0	1.0	0.0	0.0	1.0	0.0
0.0		0.0	0.0	0.0	0.0	1.0	1.0	0.0	0.0		0.0
0.0	0.0	0.0	0.0	0.0	0.0	0.0	0.0	0.0	0.0	0.0	0.0
0.0	0.0	0.0	0.0	0.0	0.0	0.0	0.0	0.0	0.0	0.0	0.0
							0.0		0.0
							0.0		0.0
							0.0		0.0
							0.0		0.0
							0.0		0.0
							0.0		0.0
							0.0		0.0
							0.0		0.0
							0.0		0.0
0.0	0.0	0.0	0.0	0.0	0.0	0.0	0.0	0.0	0.0	0.0	0.0
0.0	0.0	0.0	0.0	0.0	0.0	0.0	0.0	0.0	0.0	0.0	0.0
0.0	0.0	0.0	0.0	0.0	0.0	0.0	0.0	0.0	0.0	0.0	0.0
0.0			1.0					0.0		1.0
0.0	0.0	0.0	0.0	0.0	0.0		1.0	0.0	0.0	0.0	0.0
0.0		1.0						0.0	1.0	1.0	1.0
0.0	0.0			0.0	0.0	1.0		0.0
0.0	0.0	0.0	0.0	0.0	0.0	0.0	0.0	0.0	0.0	0.0	0.0
0.0	0.0	0.0		0.0	0.0	0.0		0.0			0.0
0.0	0.0	0.0	1.0	0.0	0.0	0.0		0.0	1.0	1.0	0.0
0.0	0.0	0.0	0.0	0.0	0.0	0.0	0.0	0.0	0.0	0.0	0.0
0.0	0.0	0.0	0.0	0.0	0.0	0.0	0.0	0.0	0.0	0.0	0.0
0.0		1.0			0.0	0.0		0.0
1.0	1.0	0.0		1.0	1.0	0.0		0.0		0.0	0.0
1.0	1.0			1.0	1.0	0.0		0.0			0.0
0.0	0.0	0.0	0.0	0.0	0.0	0.0	0.0	0.0	0.0	0.0	0.0
0.0	0.0	0.0	0.0	0.0	0.0		1.0	0.0	0.0	0.0
0.0	0.0	0.0	0.0	0.0	0.0			0.0			0.0
0.0	0.0	0.0	0.0	0.0	0.0	0.0	0.0	0.0	0.0	0.0	0.0
0.0	0.0	0.0	0.0	0.0	0.0	0.0	0.0	0.0	0.0	0.0	0.0
0.0	0.0	0.0			0.0			0.0	0.0
1.0	1.0				0.0	0.0				0.0	0.0
							0.0		0.0
0.0	0.0	1.0	0.0	0.0	0.0	0.0		0.0	0.0	0.0	0.0
0.0	0.0	0.0	0.0	0.0	0.0	0.0	0.0	0.0	0.0	0.0	0.0
0.0	0.0	0.0	0.0			0.0	0.0	0.0	0.0		1.0
0.0	0.0	0.0	0.0	0.0	0.0		0.0	0.0	0.0	0.0	0.0
0.0	0.0	0.0	0.0	0.0	0.0	0.0	0.0	0.0			0.0
0.0	0.0	0.0	0.0	0.0	0.0	0.0	0.0	0.0	0.0	0.0	0.0
0.0	0.0	0.0	0.0	0.0	0.0	0.0	0.0	0.0	0.0	0.0	0.0
0.0		1.0		1.0	1.0			0.0			0.0
0.0	0.0	0.0	1.0	0.0	0.0	0.0		0.0	0.0	0.0
0.0	0.0	0.0	0.0	0.0	0.0	0.0	0.0	0.0	0.0	0.0	0.0
0.0	0.0	1.0			0.0		1.0	0.0	0.0	1.0	1.0
0.0	0.0	0.0	0.0	0.0	0.0	0.0	0.0	0.0	0.0	0.0	0.0
0.0		0.0						0.0		1.0
0.0	0.0	0.0	0.0	0.0	0.0	0.0	0.0	0.0	0.0	0.0	0.0
0.0	0.0	1.0	0.0	1.0	1.0	0.0		0.0	0.0		0.0
	0.0	0.0	0.0	0.0	0.0	0.0	0.0	0.0	0.0		0.0
0.0	0.0		0.0		1.0	0.0	1.0	0.0	0.0	1.0	0.0
	0.0	0.0		0.0	0.0	0.0	0.0	0.0	0.0	0.0	0.0
0.0	0.0	0.0	0.0	0.0	0.0	0.0		0.0	0.0	0.0	0.0
0.0	0.0	0.0		0.0	0.0	0.0		0.0	0.0	1.0
0.0	0.0	0.0	0.0	0.0	0.0	0.0	0.0	0.0	0.0	1.0	0.0
0.0	0.0	0.0	0.0	0.0	0.0	0.0	0.0	0.0	0.0	0.0	0.0
0.0	0.0	0.0	0.0	0.0	0.0	0.0	0.0	0.0	0.0	1.0	0.0
0.0	0.0	0.0	0.0	0.0	0.0	0.0	0.0	0.0	0.0	0.0	0.0
0.0	0.0	0.0	0.0	0.0	0.0	0.0	0.0	0.0	0.0	1.0	0.0
0.0	0.0	0.0		0.0	0.0			0.0
0.0	0.0		0.0	0.0	0.0	0.0		0.0		0.0	0.0
0.0	0.0	0.0	0.0	0.0	0.0	0.0		0.0		0.0	0.0
0.0	0.0	0.0	0.0	0.0	0.0	0.0	0.0	0.0	0.0	0.0	0.0
0.0	0.0	0.0	0.0		0.0	0.0	0.0		0.0	0.0	0.0
0.0	0.0	1.0		1.0	0.0	0.0	1.0	1.0	0.0	0.0	0.0
0.0	0.0	0.0	0.0		0.0	1.0		0.0	0.0	0.0	0.0
0.0	0.0	0.0	1.0	0.0		0.0		0.0	0.0	0.0	1.0
0.0		0.0			0.0		1.0	0.0			0.0
0.0		0.0			0.0		0.0	0.0
0.0	0.0	1.0	0.0	0.0	0.0	0.0	0.0	0.0	0.0	0.0	0.0
0.0	0.0	0.0	0.0	0.0	0.0	0.0	0.0	0.0	0.0	0.0	0.0
0.0	0.0	0.0	0.0	1.0	0.0	0.0	0.0	0.0	0.0	1.0	0.0
0.0	0.0	0.0		0.0			1.0	0.0	1.0	0.0	1.0
0.0	0.0	1.0	0.0	0.0	0.0	0.0	0.0	0.0	0.0	0.0	0.0
0.0	0.0	1.0		0.0	0.0	0.0		0.0	0.0	1.0	0.0
0.0	0.0				0.0			0.0	0.0		0.0
0.0	0.0	0.0	0.0	0.0	0.0		0.0	0.0	0.0	0.0	0.0
0.0	0.0	0.0	0.0	0.0	0.0	0.0	0.0	0.0	0.0	0.0	0.0
0.0	0.0	0.0	0.0	0.0	0.0	0.0	0.0	0.0	0.0	0.0	0.0
0.0	0.0	0.0	0.0	0.0	0.0	0.0	0.0	0.0		0.0	0.0
0.0	0.0	0.0	0.0	0.0	0.0	0.0	0.0	0.0	0.0	0.0	0.0
0.0	0.0	0.0		0.0	0.0	0.0		0.0	0.0	0.0	0.0
0.0	0.0	0.0	0.0	0.0	0.0	0.0	0.0	0.0	0.0	0.0	0.0
0.0	0.0	0.0	0.0	0.0	0.0	0.0	0.0	0.0	0.0		0.0
0.0	0.0	1.0	1.0			0.0	0.0	0.0	0.0	0.0	0.0
0.0	0.0	0.0	0.0	0.0	0.0		1.0	0.0	0.0	1.0	0.0
0.0	0.0	0.0	0.0	0.0	0.0	0.0	0.0	0.0	0.0	0.0	0.0
1.0	0.0	0.0	0.0	0.0	0.0	0.0	0.0	0.0	1.0		0.0
0.0	0.0	0.0	0.0	0.0	0.0	0.0	0.0	0.0	0.0	0.0	0.0
0.0	0.0	0.0	0.0	0.0	0.0	0.0	0.0	0.0	0.0	0.0	0.0
0.0	0.0	0.0	0.0	0.0	0.0	0.0	0.0	0.0	0.0	0.0	0.0
0.0		1.0		1.0	0.0		1.0	0.0	0.0	1.0
0.0	0.0			0.0	0.0		0.0	0.0	0.0	0.0	1.0
0.0	0.0	0.0	0.0	0.0	0.0	0.0	0.0	0.0	0.0	0.0	0.0
0.0	1.0	0.0	0.0	0.0	0.0	0.0	0.0	0.0	0.0	1.0	0.0
0.0	0.0	0.0	0.0	1.0	0.0	0.0	1.0	0.0	0.0		0.0
0.0	0.0	0.0	0.0	0.0	0.0	0.0	0.0	0.0	0.0	0.0	0.0
0.0	0.0	0.0	0.0	0.0	0.0	0.0	0.0	0.0	0.0	0.0	0.0
0.0	0.0	1.0		1.0	0.0	0.0	0.0	0.0	0.0	0.0	0.0
0.0	0.0	0.0	0.0	0.0	0.0	0.0	0.0	0.0	0.0	0.0	0.0
0.0	0.0	0.0		0.0	0.0			0.0			0.0
		0.0			0.0	0.0	0.0	0.0	0.0	0.0	0.0
1.0	1.0	0.0	0.0	1.0	1.0	0.0	1.0	1.0	0.0	0.0	0.0
0.0	0.0		0.0	0.0	0.0	0.0	0.0	0.0	0.0	0.0	0.0
0.0	0.0	0.0	0.0	0.0	0.0	0.0	1.0	0.0	0.0		0.0
0.0	0.0		0.0	0.0	0.0	0.0		0.0		0.0	0.0
0.0	0.0	0.0	0.0	0.0	0.0	0.0	0.0	0.0	0.0	0.0	0.0
0.0	0.0	0.0	0.0	0.0	0.0	0.0	0.0	0.0	0.0	0.0	0.0
0.0	0.0	0.0	0.0	0.0		0.0	0.0	0.0	0.0	0.0
0.0	0.0	0.0	0.0	0.0	0.0	0.0	0.0	0.0	0.0	0.0	0.0
0.0	0.0	0.0	0.0	0.0	0.0	0.0	0.0	0.0	0.0	0.0	0.0
0.0	0.0	0.0	0.0	0.0	0.0	0.0	0.0	0.0	0.0	0.0	0.0
0.0	0.0	0.0	0.0	0.0	0.0					0.0	0.0
0.0					0.0	1.0				1.0	1.0
0.0	0.0	0.0	0.0	0.0	0.0	0.0	0.0	0.0	0.0	0.0	0.0
0.0	0.0	0.0	0.0	0.0	0.0	0.0		0.0	0.0		0.0
							0.0		0.0
0.0	0.0	0.0	0.0	0.0	0.0	0.0	0.0	0.0	0.0	0.0	0.0
0.0	0.0	0.0	0.0	0.0	0.0	0.0	0.0	0.0	0.0	0.0	0.0
0.0	0.0	0.0	0.0	1.0	0.0	0.0	1.0	0.0	0.0	0.0	0.0
0.0	0.0		0.0		0.0	0.0		0.0	0.0		0.0
0.0	0.0	0.0	0.0	0.0	0.0	0.0	0.0	0.0	0.0	0.0	0.0
0.0	0.0	0.0		1.0	0.0	0.0	0.0	1.0	0.0		0.0
0.0	0.0				0.0			0.0	0.0	0.0	0.0
0.0	0.0	0.0		0.0	0.0	0.0	0.0	0.0	0.0		0.0
0.0	0.0	0.0	0.0	0.0	0.0	0.0	0.0	0.0	0.0	0.0	0.0
0.0	0.0	0.0	0.0	0.0	0.0	0.0	0.0	0.0	0.0	0.0	0.0
0.0	0.0	0.0	0.0	0.0	0.0	0.0	0.0	0.0	0.0	0.0	0.0
0.0	0.0	0.0	0.0	0.0	0.0	0.0	0.0	0.0	0.0	0.0	0.0
0.0	0.0	0.0		0.0	0.0	0.0	0.0	0.0	0.0	0.0	0.0
0.0	0.0	0.0	0.0	0.0	0.0	0.0	0.0	0.0	0.0		0.0
0.0	0.0	0.0	0.0	0.0	0.0	0.0		0.0		0.0	0.0
0.0	0.0	0.0	0.0	0.0	0.0	0.0	0.0	0.0	0.0	0.0	0.0
0.0		0.0	0.0	0.0	0.0			0.0	0.0	0.0	0.0
0.0	0.0	0.0	0.0	0.0	0.0	0.0		0.0		0.0	0.0
0.0	0.0	0.0	0.0		0.0	0.0	0.0	0.0	0.0	0.0	0.0
0.0	0.0	0.0	0.0	0.0	0.0	0.0	0.0	0.0	0.0	0.0	0.0
0.0	0.0	0.0		1.0	0.0	0.0	0.0	0.0		1.0	0.0
0.0	0.0	0.0	0.0	0.0	0.0	0.0	0.0	0.0	0.0	0.0	0.0
0.0	0.0		1.0	0.0	0.0		0.0	0.0	0.0		0.0
0.0	0.0	0.0	0.0	0.0	0.0	0.0	0.0	0.0	0.0	0.0	0.0
	0.0	0.0	0.0	0.0	0.0	0.0	0.0	0.0	0.0	0.0	0.0
0.0	0.0	0.0	0.0	1.0	0.0	0.0	0.0	0.0	0.0	0.0	0.0
0.0	0.0		0.0	0.0	0.0	0.0	0.0	0.0	0.0	0.0	0.0
0.0	0.0	0.0	0.0	0.0	0.0	0.0	0.0	0.0	0.0	0.0	0.0
0.0	0.0	0.0	0.0	0.0	0.0	0.0	0.0	0.0	1.0	0.0	0.0
0.0	0.0	0.0	0.0	0.0	0.0	0.0	0.0	0.0	0.0	0.0	0.0
1.0	0.0	0.0	0.0	1.0	0.0	0.0		0.0		0.0	0.0
0.0	0.0	0.0	0.0	0.0	0.0	0.0	0.0	0.0	0.0	0.0	0.0
0.0	0.0	0.0	0.0	0.0	0.0	0.0	1.0	0.0	0.0		0.0
0.0	0.0	0.0	0.0	0.0	0.0	0.0		0.0		0.0	0.0
0.0	0.0	0.0	0.0	0.0	0.0	0.0	0.0	0.0	0.0	0.0	0.0
0.0	0.0	0.0	0.0	0.0	0.0	0.0		0.0		0.0	0.0
0.0	0.0	0.0	0.0	0.0	0.0		0.0	0.0	0.0	0.0	0.0
0.0	0.0	0.0	0.0	0.0	0.0	0.0		0.0			0.0
0.0	0.0	0.0			0.0	0.0		0.0	1.0	1.0	0.0
0.0	0.0	0.0			0.0	0.0		0.0	0.0	0.0	0.0
0.0	0.0	1.0						0.0
0.0	0.0	0.0	0.0	0.0	0.0	0.0	0.0	0.0	0.0	0.0	0.0
0.0	0.0		0.0	0.0	0.0	0.0	0.0	0.0	0.0	0.0	0.0
							0.0		0.0
0.0	0.0	0.0	0.0	0.0	0.0	0.0	0.0	0.0	0.0	0.0	0.0
0.0	0.0	0.0	0.0	0.0	0.0	0.0	0.0	0.0	0.0	0.0	0.0
0.0		0.0	0.0	0.0	0.0	1.0		0.0			0.0
0.0	0.0	0.0	0.0	0.0	0.0	0.0		0.0	0.0	0.0	0.0
0.0	0.0	0.0	0.0	0.0	0.0	0.0	0.0	0.0	0.0	0.0	0.0
0.0	0.0	0.0	0.0	0.0	0.0	0.0		0.0		0.0	0.0
0.0	0.0	0.0	0.0	0.0	0.0	0.0		0.0		0.0	0.0
0.0	0.0	0.0	0.0	0.0	0.0	0.0	0.0	0.0	0.0	0.0	0.0
0.0	0.0	0.0	0.0	0.0	0.0	0.0		0.0	0.0	0.0	0.0
0.0	0.0	0.0	0.0			0.0	0.0	0.0	0.0		0.0
0.0	0.0	0.0	0.0	0.0	0.0	0.0	1.0	0.0		0.0	0.0
0.0	0.0	0.0			0.0		1.0	0.0	0.0		1.0
0.0		0.0					1.0		1.0	1.0	1.0
0.0	0.0	0.0		0.0	0.0	0.0		0.0	0.0	1.0	0.0
0.0	0.0	0.0	0.0	0.0	0.0	0.0	0.0	0.0	0.0	1.0	0.0
0.0			1.0		0.0		1.0	0.0	1.0		1.0
0.0	0.0	0.0	0.0	0.0	0.0	0.0	1.0	0.0	0.0	0.0	0.0
0.0	0.0	0.0	0.0	0.0	1.0	0.0	1.0	0.0	1.0	0.0	0.0
0.0	0.0	0.0	0.0	0.0	0.0	0.0	0.0	0.0	0.0		0.0
0.0	0.0	1.0	0.0	0.0	0.0	0.0	1.0	0.0	0.0		0.0
0.0	0.0	0.0	0.0	0.0	0.0	0.0	0.0	0.0	0.0	0.0	0.0
0.0	0.0	0.0	0.0	0.0	0.0	0.0	0.0	0.0	0.0	0.0	0.0
0.0	0.0	1.0	0.0	0.0	0.0	0.0	0.0	0.0	0.0	1.0	0.0
0.0	0.0	0.0	0.0	0.0	0.0	0.0	0.0	0.0	0.0	0.0	0.0
0.0	0.0	1.0	0.0	0.0	0.0	0.0	1.0	0.0	0.0	1.0	0.0
0.0	0.0	0.0	0.0	0.0	0.0	0.0	0.0	0.0	0.0	0.0	0.0
0.0	0.0			1.0	0.0	0.0	0.0	0.0	0.0	0.0	0.0
0.0	0.0		0.0		0.0	0.0		0.0	0.0	0.0	0.0
0.0		0.0	0.0		0.0			0.0			0.0
0.0	0.0	0.0	0.0	0.0	0.0	0.0	0.0	0.0	0.0	0.0	0.0
0.0	0.0	0.0	0.0	0.0	0.0	0.0	0.0	0.0	0.0	0.0	0.0
0.0	0.0	1.0		0.0	0.0	0.0		0.0		1.0	0.0
0.0	0.0	0.0			0.0	1.0		0.0	1.0	1.0	1.0
0.0	0.0		0.0	0.0	0.0	0.0	0.0	0.0	0.0	0.0	0.0
0.0	0.0	0.0	0.0	0.0	0.0	0.0	0.0	0.0	0.0	0.0	0.0
0.0	0.0	0.0			0.0		0.0	0.0	1.0		0.0
0.0	0.0	0.0		0.0	0.0		1.0	0.0
0.0	0.0	0.0	0.0	0.0	0.0	0.0	0.0	0.0	0.0	0.0	0.0
0.0	0.0	0.0	0.0	0.0	0.0	0.0		0.0		0.0	0.0
0.0	0.0	0.0	0.0	0.0	0.0	0.0	0.0	0.0	0.0	0.0	0.0
0.0	0.0	0.0	0.0	0.0	0.0	0.0	0.0	0.0	0.0	0.0	0.0
0.0	0.0	0.0			0.0	0.0			0.0		0.0
0.0	0.0	0.0	1.0		0.0	0.0	1.0		0.0	1.0	0.0
1.0	1.0	0.0		1.0	1.0		1.0	0.0	1.0
0.0		0.0			0.0	0.0		1.0	0.0	0.0	1.0
0.0	0.0	0.0	0.0	0.0	0.0	0.0	0.0	0.0	0.0	0.0	0.0
0.0	0.0	0.0	0.0	0.0	0.0	0.0	0.0	0.0	0.0		0.0
0.0	0.0	0.0	0.0	0.0	0.0	0.0	0.0	0.0	0.0	0.0	0.0
0.0	0.0	0.0	0.0	0.0	0.0	0.0	0.0	0.0	0.0	0.0	0.0
0.0	1.0	0.0		0.0	0.0	1.0	0.0	1.0
0.0	0.0	0.0	1.0	0.0	0.0	0.0	0.0	0.0	0.0	0.0	0.0
									0.0
0.0	0.0	0.0	0.0	0.0	0.0	1.0	0.0	0.0	0.0	0.0	0.0
0.0	0.0		0.0	0.0	0.0	0.0		0.0			0.0
0.0	0.0	0.0	0.0	0.0	0.0	0.0		0.0		0.0	0.0
0.0					0.0	0.0	0.0	0.0	0.0	1.0	0.0
									1.0
0.0			0.0			0.0		0.0		0.0	0.0
0.0	0.0	0.0	0.0	0.0	0.0	0.0		0.0		0.0	0.0
							0.0		0.0
0.0	0.0	0.0			0.0		1.0	0.0		0.0	1.0
0.0	0.0	0.0	0.0	0.0	0.0	0.0	0.0	0.0	0.0	0.0	0.0
0.0	0.0	0.0	0.0	1.0	0.0	0.0	0.0	0.0	0.0	0.0	0.0
0.0	0.0	0.0	0.0	0.0	0.0	0.0	0.0	0.0	0.0	0.0	0.0
0.0		0.0			0.0			0.0	1.0	1.0	1.0
0.0	0.0			0.0	0.0	0.0		0.0		0.0	1.0
0.0	0.0	0.0	0.0	0.0	0.0	0.0	0.0	0.0	0.0	0.0	0.0
0.0	0.0	0.0		0.0	0.0	0.0		0.0	0.0		0.0
0.0	0.0			0.0	0.0	0.0	0.0	0.0	0.0	0.0	0.0
0.0	0.0	0.0		1.0	0.0	0.0	1.0			0.0	0.0
0.0	0.0	0.0	0.0	0.0	0.0	0.0	0.0	0.0	0.0	0.0	0.0
0.0	0.0	0.0		0.0	0.0	0.0	0.0	0.0	0.0		0.0
0.0	0.0	0.0	0.0	1.0	0.0	0.0	0.0	0.0	0.0	0.0	0.0
0.0		0.0			0.0			0.0			0.0
0.0	0.0	0.0		0.0	0.0	0.0		0.0			0.0
0.0	0.0		0.0	0.0	0.0	0.0		0.0			0.0
0.0	0.0	0.0	0.0	0.0	0.0			0.0	0.0	0.0	0.0
1.0	1.0	0.0	0.0	1.0	1.0	0.0		0.0	0.0	0.0	0.0
0.0	0.0	0.0	0.0	0.0	0.0	0.0	0.0	0.0	0.0	0.0	0.0
0.0	0.0		0.0	0.0	0.0	0.0		0.0	0.0	0.0	0.0
0.0	0.0	0.0	0.0	0.0	0.0	0.0		0.0		0.0	0.0
0.0		0.0						0.0	1.0	1.0
0.0	0.0	0.0	0.0	1.0	1.0	0.0		0.0		0.0	0.0
0.0	0.0	0.0	0.0	0.0	0.0	0.0	0.0	0.0	0.0	0.0	0.0
0.0	0.0	0.0	0.0		0.0			0.0			1.0
0.0	0.0	1.0		0.0	0.0		0.0	0.0	0.0		0.0
0.0	0.0	1.0			0.0	0.0				0.0	0.0
1.0				1.0		0.0		0.0		0.0	0.0
0.0	0.0	0.0	0.0	1.0	0.0	1.0	0.0	0.0	0.0	0.0	0.0
0.0	0.0	0.0	0.0	0.0	0.0	0.0		0.0			0.0
0.0	0.0	0.0	0.0	0.0	0.0	0.0	1.0	0.0	0.0		0.0
0.0	0.0	0.0	0.0	0.0	0.0	0.0	0.0	0.0	0.0	0.0	0.0
0.0	0.0	0.0	0.0	0.0	0.0	0.0	0.0	0.0	0.0	0.0	0.0
0.0		0.0	0.0	0.0	0.0	0.0	0.0	0.0	0.0		0.0
0.0	0.0	1.0	0.0		0.0	0.0	0.0	0.0	0.0		0.0
0.0	0.0	1.0	0.0	0.0	0.0	0.0	1.0	0.0	0.0	1.0	0.0
0.0	0.0				0.0		1.0		0.0	1.0	1.0
0.0	0.0	0.0		0.0	0.0	0.0	0.0	0.0	0.0	0.0	0.0
0.0	0.0	0.0	0.0	0.0	0.0	1.0		0.0		1.0	1.0
0.0	0.0	0.0	0.0	0.0	0.0	0.0	0.0	0.0	0.0	0.0	0.0
0.0	0.0	0.0	0.0	0.0	0.0	0.0	0.0	0.0	0.0	0.0	0.0
0.0	0.0	0.0		0.0	0.0	1.0		0.0		0.0	0.0
0.0	0.0	0.0	1.0	0.0	0.0	0.0		0.0	0.0	0.0	0.0
0.0	0.0	0.0	0.0	0.0	0.0	0.0	0.0	0.0	0.0	0.0	0.0
0.0	0.0	0.0			0.0	0.0	1.0	0.0	0.0	0.0	0.0
0.0	0.0	1.0		1.0	0.0	0.0	0.0	0.0	0.0	0.0	0.0
0.0	0.0	0.0	0.0	0.0	0.0	0.0	0.0	0.0	0.0		0.0
0.0	0.0	0.0		0.0	0.0	0.0		0.0		0.0	0.0
0.0	0.0	0.0		0.0	0.0	0.0	0.0	0.0	0.0	0.0	0.0
0.0	0.0	0.0				0.0	0.0	0.0	0.0	0.0	0.0
0.0	0.0	0.0	0.0	0.0	0.0	0.0	0.0	0.0	0.0	0.0	0.0
0.0	0.0	0.0	0.0	0.0	0.0	0.0	0.0	0.0	0.0	0.0	0.0
0.0	0.0	0.0	0.0	0.0	0.0	0.0	0.0	0.0	0.0	0.0	0.0
0.0	0.0	0.0	0.0	0.0	0.0	0.0	0.0	0.0	0.0	0.0	0.0
0.0	0.0	0.0	0.0	0.0	0.0	0.0	0.0	0.0	0.0	0.0	0.0
0.0	0.0	0.0			0.0	0.0	0.0	0.0	0.0	0.0	0.0
0.0	0.0	0.0		0.0	0.0	1.0	0.0	0.0	0.0	0.0	0.0
							0.0		0.0
							0.0		0.0
							0.0		0.0
							0.0		0.0
							0.0		0.0
							0.0		0.0
							0.0		0.0
							0.0		0.0
							0.0		0.0
							0.0		0.0
1.0	1.0	0.0		1.0	0.0	0.0	0.0	0.0	0.0	0.0	0.0
0.0	0.0	0.0			0.0	0.0		0.0			0.0
0.0	0.0		0.0	0.0	0.0	0.0	0.0	0.0	0.0		0.0
1.0	1.0	0.0	0.0	1.0	1.0	0.0		0.0	0.0	0.0	0.0
0.0		0.0		0.0	0.0	1.0		0.0	0.0	0.0
0.0	0.0				0.0					1.0
0.0	0.0	0.0	0.0	0.0	0.0	0.0	0.0	0.0	0.0	0.0	0.0
0.0	0.0		0.0	0.0	0.0	0.0	0.0	0.0	0.0	0.0	0.0
0.0	0.0	0.0	0.0	0.0	0.0	0.0	0.0	0.0	0.0	0.0	0.0
0.0	0.0	0.0			0.0	0.0	0.0	0.0	0.0		0.0
0.0	0.0	0.0	0.0		0.0	0.0		0.0	0.0		0.0
0.0	0.0	0.0	0.0	0.0	0.0	0.0	0.0	0.0	0.0		0.0
0.0	0.0	0.0			0.0	0.0	1.0	0.0		0.0	0.0
0.0	0.0	0.0	0.0	0.0	0.0	0.0	0.0	0.0	0.0	0.0	0.0
0.0	0.0	0.0	0.0	0.0	0.0	0.0		0.0	0.0	0.0	0.0
0.0	0.0				0.0	0.0	0.0	0.0	1.0	1.0	0.0
0.0	0.0	0.0	0.0	0.0	0.0			0.0			0.0
							1.0		0.0
							0.0		0.0
							0.0		0.0
							0.0		0.0
							0.0		0.0
									0.0
							0.0		0.0
							0.0		0.0
							0.0		0.0
									0.0
0.0	0.0	0.0	0.0	0.0	0.0	0.0	0.0	0.0	0.0	0.0	0.0
0.0	0.0	0.0	0.0	0.0	0.0	0.0	0.0	0.0	0.0	0.0	0.0
0.0	0.0	0.0	1.0	0.0	0.0	0.0	0.0	0.0	0.0	0.0	0.0
0.0	0.0	0.0	0.0	0.0	0.0	0.0	0.0	0.0	0.0	0.0	0.0
0.0	0.0	0.0	0.0	0.0	0.0	0.0	0.0	0.0	0.0	0.0	0.0
1.0	1.0	0.0	0.0	1.0	1.0	0.0	1.0	0.0		1.0	0.0
0.0	0.0	0.0	0.0	1.0	0.0	0.0	0.0	0.0	0.0	0.0	0.0
0.0	0.0	0.0	0.0	0.0	0.0	0.0	0.0	0.0	0.0	0.0	0.0
0.0	0.0	0.0	0.0	0.0	0.0	0.0	0.0	0.0	0.0	0.0	0.0
0.0	0.0	0.0		0.0	0.0	0.0		0.0	0.0		0.0
0.0	0.0	1.0		0.0	0.0	0.0		0.0	0.0	0.0	0.0
0.0	0.0	0.0	0.0	0.0	0.0	0.0	0.0	0.0	0.0	1.0	0.0
0.0	0.0	1.0			0.0			0.0		1.0
0.0	0.0	0.0	0.0	0.0	0.0	0.0	0.0	0.0	0.0		0.0
0.0	0.0	0.0	0.0	1.0		0.0	0.0	0.0	0.0	0.0	0.0
0.0	0.0	0.0	0.0	0.0	0.0	0.0	0.0	0.0	0.0	0.0	0.0
0.0	0.0	0.0	0.0	0.0	0.0	0.0	0.0	0.0	1.0	0.0	0.0
0.0	0.0	0.0	0.0	0.0	0.0	0.0	1.0	0.0	0.0	0.0	0.0
0.0	0.0	0.0	0.0	0.0	0.0	0.0		0.0	0.0		0.0
0.0	0.0	0.0	0.0	0.0	0.0	0.0	0.0	0.0	0.0	0.0	0.0
0.0	0.0	0.0	0.0	0.0	0.0	0.0	0.0	0.0	0.0	0.0	0.0
0.0	0.0	0.0	0.0	0.0	0.0	0.0	0.0	0.0	0.0	0.0	0.0
0.0	0.0	1.0		1.0	0.0	0.0	1.0	1.0	0.0	1.0	0.0
0.0	0.0	1.0		1.0			1.0	1.0	0.0
0.0	0.0	1.0		0.0	0.0	0.0	1.0	0.0	0.0	1.0	0.0
0.0	0.0	1.0	0.0	0.0	0.0		1.0	0.0	0.0	1.0	0.0
0.0	0.0	1.0	0.0	1.0	0.0	0.0	0.0	0.0	0.0	1.0	0.0
0.0	0.0		0.0	0.0	0.0	0.0	1.0	0.0	0.0	1.0	0.0
0.0	0.0			1.0	0.0	0.0		0.0	0.0	1.0	0.0
0.0	0.0	0.0	0.0	0.0	0.0	0.0	0.0	0.0	0.0	0.0	0.0
0.0	0.0	0.0	0.0	0.0	0.0	0.0	0.0	0.0	0.0		0.0
0.0	0.0	0.0	0.0	0.0	0.0	0.0	0.0	0.0	0.0	0.0	0.0
0.0	0.0	0.0	0.0	0.0	0.0	0.0	0.0	0.0	0.0	0.0	0.0
1.0	1.0	0.0	0.0	1.0	0.0	0.0		0.0	0.0	0.0	0.0
0.0	0.0	0.0	0.0	0.0	0.0	0.0	0.0	0.0	0.0	0.0	0.0
0.0	0.0	0.0	0.0	0.0	0.0	0.0	0.0	0.0	0.0	0.0	0.0
0.0	0.0	0.0	0.0	0.0	0.0	0.0	1.0	0.0	0.0	0.0	0.0
0.0	0.0	0.0	0.0	0.0	0.0	0.0	0.0	0.0	0.0	0.0	0.0
							0.0		0.0
							0.0		0.0
0.0	0.0	0.0	0.0	0.0	0.0	0.0	0.0	0.0	0.0	0.0	0.0
0.0	0.0	1.0					1.0	0.0		1.0	0.0
0.0		1.0		0.0	1.0	0.0	1.0	0.0			0.0
0.0	0.0		0.0	0.0	0.0	0.0	0.0	0.0	0.0	0.0	0.0
0.0	0.0	0.0	0.0	0.0	0.0	0.0	0.0	0.0	0.0	0.0	0.0
0.0	0.0	0.0	0.0	0.0	0.0	0.0	0.0	0.0	0.0	0.0	0.0
0.0	0.0	0.0	0.0	0.0	0.0	0.0	0.0	0.0		0.0	0.0
0.0	0.0	1.0	0.0	0.0	0.0	0.0	0.0	0.0	0.0	0.0	0.0
0.0	0.0	0.0	0.0	0.0	0.0	0.0	0.0	0.0	0.0	0.0	0.0
0.0	0.0	0.0	0.0	0.0	0.0	0.0	0.0	0.0	0.0	0.0	0.0
0.0	0.0	1.0	1.0	0.0	0.0	0.0		0.0	0.0	1.0	0.0
0.0	0.0	1.0	0.0	0.0	0.0	0.0	0.0	0.0	0.0	0.0	0.0
1.0	1.0	0.0		0.0	0.0	0.0	0.0	0.0	0.0	0.0	0.0
1.0	1.0	0.0		1.0	0.0	0.0		0.0		0.0	0.0
1.0	1.0	0.0			0.0	0.0		0.0		0.0	0.0
0.0	0.0	0.0	0.0	0.0	0.0	0.0	0.0	0.0	0.0	0.0	0.0
		0.0	0.0	0.0	0.0	0.0	0.0	0.0	0.0	0.0	0.0
0.0	0.0	1.0	0.0	0.0	0.0	0.0	0.0	0.0	0.0	0.0	0.0
0.0	0.0	0.0	0.0	0.0	0.0	0.0		0.0		0.0	0.0
0.0	0.0	0.0	0.0	0.0	0.0	0.0	0.0	0.0	0.0	0.0	0.0
0.0	0.0	0.0	0.0	0.0	0.0	0.0	0.0	0.0	0.0	0.0	0.0
							1.0		0.0
0.0	0.0	0.0	0.0	0.0	0.0	0.0	0.0	0.0	0.0	0.0	0.0
0.0	0.0	0.0	0.0	0.0	0.0	0.0	1.0	0.0	0.0	0.0	0.0
0.0	0.0	0.0	0.0		0.0	0.0		0.0	0.0	1.0	0.0
0.0	0.0	0.0	0.0	0.0	0.0	0.0	0.0	0.0	0.0	0.0	0.0
0.0	0.0	0.0	0.0	0.0	0.0	0.0	0.0	0.0	0.0	0.0	0.0
0.0	0.0	0.0	0.0	0.0	0.0	0.0	0.0	0.0	0.0	0.0	0.0
0.0	0.0	0.0	0.0	0.0	0.0	0.0	0.0	0.0	0.0	1.0	0.0
0.0	0.0	0.0	0.0		0.0	0.0	0.0	0.0	0.0	0.0	0.0
0.0	0.0		0.0	0.0	0.0	0.0	0.0	0.0	0.0	1.0	0.0
0.0		0.0	1.0		0.0		1.0	0.0		1.0
0.0	0.0	0.0				0.0	0.0	0.0	0.0	0.0	0.0
0.0	0.0	0.0	0.0	0.0	0.0	0.0	0.0	0.0	0.0	0.0	0.0
0.0	0.0	0.0	0.0	0.0	0.0	0.0	0.0	0.0	0.0	0.0	0.0
0.0	0.0	0.0	1.0	1.0	1.0	0.0	0.0	0.0	0.0		0.0
0.0	0.0	0.0	0.0	0.0	0.0	0.0	0.0	0.0	0.0	0.0	0.0
0.0	0.0	1.0		1.0	0.0	0.0	1.0	1.0	0.0	1.0	0.0
0.0	0.0	0.0			0.0		1.0	0.0	0.0	1.0
0.0	0.0	0.0	0.0	1.0	1.0	0.0	0.0	0.0	0.0	0.0	0.0
0.0	0.0	0.0	0.0	0.0	0.0	0.0	0.0	0.0	0.0	0.0	0.0
0.0	0.0	0.0	0.0	0.0	0.0	0.0		0.0	0.0	0.0	0.0
0.0	0.0	0.0	0.0	0.0	0.0	0.0	0.0	0.0	0.0	0.0	0.0
0.0	0.0	0.0	0.0	0.0	0.0	0.0		0.0		0.0	0.0
0.0	0.0	0.0			0.0	0.0	1.0	0.0	1.0	1.0
0.0	0.0	0.0	0.0	0.0	0.0	0.0	0.0	0.0	0.0	0.0	0.0
0.0		0.0
0.0	0.0	1.0			0.0			0.0	0.0	1.0
0.0	0.0	0.0	0.0	0.0	0.0	0.0	0.0	0.0	0.0	0.0	0.0
0.0	0.0	0.0		0.0	0.0	0.0		0.0		1.0
0.0		0.0			0.0	0.0	1.0	0.0		0.0
0.0								0.0	1.0	1.0
0.0	0.0	0.0	0.0	0.0	0.0	0.0	0.0	0.0	0.0	0.0	0.0
0.0		0.0	1.0	0.0	0.0	0.0	0.0	0.0		0.0	0.0
0.0	0.0	0.0	0.0	0.0	0.0	0.0	0.0	0.0	0.0	0.0	0.0
0.0	0.0	0.0	0.0	0.0	0.0	0.0	0.0	0.0	0.0		0.0
0.0	0.0	0.0	0.0	0.0	0.0	1.0		0.0	0.0	1.0	0.0
1.0	1.0		0.0			0.0		0.0	0.0	0.0	0.0
1.0	0.0	0.0	0.0	0.0	0.0	0.0	0.0	0.0	0.0	0.0	0.0
0.0	0.0	1.0	0.0	0.0	0.0	0.0	0.0	0.0	0.0	0.0	0.0
0.0	0.0	0.0			0.0				0.0	1.0
0.0	0.0	0.0	0.0		0.0	0.0	0.0	0.0	0.0	0.0	0.0
							0.0		0.0
1.0	1.0	0.0	0.0	1.0	1.0	0.0		0.0		1.0
		0.0			0.0				0.0	1.0
1.0	1.0	0.0	0.0	1.0	0.0	0.0	0.0	0.0	0.0	0.0	0.0
0.0	0.0	0.0	0.0	0.0	0.0	0.0		0.0	0.0		0.0
							0.0		0.0
0.0
0.0	0.0	0.0	0.0	0.0	0.0	0.0		0.0		0.0	1.0
									0.0
0.0	0.0	1.0	0.0	0.0		0.0	1.0	0.0	0.0	0.0	0.0
0.0	0.0	0.0	0.0	0.0	0.0	0.0	0.0	0.0	0.0	0.0	0.0
0.0	0.0	0.0	0.0	0.0	0.0	0.0		0.0	0.0		0.0
	0.0	0.0	0.0	0.0	0.0	0.0		0.0		0.0	0.0
0.0		0.0	0.0	0.0	0.0	0.0		0.0		0.0
0.0	0.0	0.0	0.0	1.0	0.0	0.0	0.0	0.0	0.0	0.0	0.0
0.0	0.0	0.0		1.0	0.0	0.0		0.0	1.0		0.0
0.0		0.0								1.0
0.0		0.0	0.0	0.0	0.0	0.0	0.0	0.0	0.0		0.0
0.0	0.0	0.0		0.0	0.0	0.0	0.0	0.0	0.0	0.0	0.0
0.0	0.0	0.0	0.0	0.0	0.0	0.0	0.0	0.0	0.0	0.0	0.0
0.0	0.0	0.0	0.0	0.0	0.0	0.0	0.0	0.0	0.0	0.0	0.0
0.0	0.0	0.0	1.0	0.0	0.0	0.0		0.0		0.0	0.0
1.0		0.0		0.0	0.0	0.0	1.0	0.0	0.0		0.0
0.0		1.0	0.0	0.0			1.0	1.0	0.0	1.0	1.0
0.0	0.0	0.0	0.0	0.0	0.0	0.0		0.0		0.0	0.0
0.0	0.0	0.0	0.0	0.0	0.0	0.0	0.0	0.0	0.0	0.0	0.0
0.0	0.0	0.0	0.0	0.0	0.0	0.0	0.0	0.0	0.0	0.0	0.0
0.0		0.0	1.0	1.0	1.0			0.0		1.0	1.0
0.0	0.0	0.0		1.0	1.0	0.0	1.0	0.0	0.0		0.0
0.0	0.0	0.0	0.0	0.0	0.0	0.0	0.0	0.0	0.0	0.0	0.0
0.0					1.0	1.0		1.0
0.0	0.0	0.0	0.0	0.0	0.0	0.0		0.0	0.0		0.0
0.0	0.0	0.0	0.0	0.0	0.0	0.0	0.0	0.0	0.0	0.0	0.0
0.0	0.0	1.0	0.0	0.0	0.0				0.0	1.0
0.0	0.0		1.0		0.0		1.0		0.0
0.0	0.0	0.0		0.0	0.0	0.0	0.0	0.0	0.0	0.0	0.0
0.0	0.0	0.0	0.0	0.0	0.0	0.0	0.0	0.0	0.0	0.0	0.0
0.0	0.0	0.0	0.0	0.0	0.0	0.0	0.0	0.0	0.0	0.0	0.0
0.0	0.0	0.0	0.0	0.0	0.0	0.0	0.0	0.0	0.0	0.0	0.0
0.0	0.0	0.0	0.0	0.0	0.0	0.0	0.0	0.0	0.0	0.0	0.0
0.0	0.0	0.0	0.0	0.0	0.0	0.0	0.0	0.0	0.0	0.0	0.0
0.0	0.0	0.0	0.0		0.0	0.0	0.0	0.0	0.0	0.0	0.0
0.0	0.0	0.0	0.0	0.0	0.0	0.0	0.0	0.0	0.0	0.0	0.0
0.0	0.0	0.0	0.0	0.0	0.0	0.0	1.0	0.0	0.0	0.0	0.0
							1.0		0.0
0.0					0.0		0.0		0.0
0.0										1.0	1.0
0.0	0.0			0.0	0.0			0.0	0.0	1.0	0.0
0.0	0.0	0.0	0.0	0.0	0.0	0.0	0.0	0.0	0.0	0.0	0.0
0.0	0.0	0.0	0.0	0.0	0.0	0.0	0.0	0.0	0.0	0.0	0.0
0.0	0.0	0.0			0.0	0.0	0.0	0.0
0.0	0.0		0.0	0.0	0.0	0.0		0.0	0.0		0.0
0.0	0.0		0.0		0.0			0.0		0.0
0.0	0.0	0.0	0.0	0.0	0.0	0.0	0.0	0.0	0.0		0.0
0.0	0.0	0.0	0.0	0.0	0.0	0.0	0.0	0.0	0.0	0.0	0.0
0.0		1.0			0.0
0.0	0.0	0.0	0.0		0.0			0.0		1.0
0.0		0.0	0.0		0.0	0.0	1.0		0.0		1.0
1.0	1.0	0.0					0.0	0.0	0.0	0.0	0.0
0.0	0.0	0.0	0.0	0.0	0.0	0.0	0.0	0.0	0.0	0.0	0.0
0.0	0.0			0.0	0.0			1.0	1.0		0.0
0.0	0.0	0.0	0.0	0.0	0.0	0.0		0.0	0.0	0.0	0.0
0.0	0.0	0.0	0.0	0.0	0.0	0.0		0.0		0.0	0.0
0.0	0.0	0.0	0.0	0.0	0.0	0.0	0.0	0.0	0.0	0.0	0.0
0.0	0.0	1.0	0.0	0.0	0.0	0.0	0.0	0.0	0.0	1.0	0.0
0.0	0.0	0.0	0.0	0.0	0.0	0.0	0.0	0.0	0.0	0.0	0.0
1.0	1.0	0.0		1.0	0.0	0.0		0.0			0.0
0.0	0.0	0.0	0.0	0.0	0.0	0.0	0.0	0.0	0.0	0.0	0.0
0.0	0.0	0.0	0.0	0.0	0.0	0.0	0.0	0.0	0.0	0.0	0.0
0.0	0.0	0.0	0.0	0.0	0.0	0.0		0.0		0.0	0.0
									0.0
0.0	0.0	0.0	0.0		0.0	0.0	1.0	0.0	0.0	0.0	0.0
0.0	0.0	0.0	0.0	1.0	0.0	0.0	1.0	0.0	0.0	0.0	0.0
0.0	0.0	0.0	0.0	0.0	0.0	0.0	0.0	0.0	0.0	0.0	0.0
0.0	0.0	0.0	0.0		0.0	0.0	0.0	0.0	0.0	0.0	0.0
0.0			1.0	1.0		0.0		1.0		0.0	0.0
0.0		0.0			0.0	0.0	0.0	0.0		0.0	0.0
0.0	0.0	0.0		0.0	0.0	0.0	1.0	0.0		1.0
0.0		1.0			0.0	0.0		0.0	0.0		0.0
0.0	0.0	0.0	1.0	0.0	0.0	1.0		1.0	0.0	0.0	1.0
0.0	0.0	0.0			0.0	0.0	0.0	0.0	0.0		0.0
0.0	0.0	0.0	0.0	0.0	0.0	0.0	0.0	0.0	0.0	0.0
0.0	0.0	0.0	0.0	0.0	0.0	0.0	0.0	0.0	0.0		0.0
0.0	0.0	0.0		0.0	0.0	0.0	1.0	0.0	0.0	0.0	0.0
0.0	0.0	0.0	0.0	0.0	0.0	0.0	0.0	0.0	0.0		0.0
0.0	0.0	0.0	0.0	0.0	0.0	0.0	0.0	0.0	0.0	0.0	0.0
0.0	0.0	0.0	1.0	1.0	0.0	0.0		0.0	0.0		0.0
0.0	0.0	0.0	0.0	0.0	0.0	0.0	0.0	0.0	0.0	0.0	0.0
0.0	0.0	0.0	0.0	0.0	0.0	0.0	0.0	0.0	0.0		0.0
0.0	0.0	0.0	0.0	0.0	0.0	0.0	0.0	0.0	0.0	0.0	0.0
0.0	0.0	0.0	0.0	0.0	0.0	0.0	0.0	0.0	0.0	0.0	0.0
0.0	0.0	0.0	0.0	1.0	0.0	0.0	0.0	0.0	0.0	0.0	0.0
0.0	0.0	0.0	0.0	0.0	0.0	0.0	0.0	0.0	0.0	0.0	0.0
0.0	0.0	0.0	0.0	0.0	0.0		1.0	0.0	0.0	0.0	0.0
0.0	0.0	0.0	0.0	0.0	0.0	0.0	0.0	0.0	0.0	0.0	0.0
0.0	0.0	0.0		0.0	0.0	0.0	0.0	0.0	0.0	1.0	0.0
0.0	0.0	0.0		0.0	0.0	0.0	0.0	0.0	1.0	0.0	0.0
0.0	0.0	0.0	0.0	0.0	0.0	0.0	1.0	0.0	0.0	0.0	0.0
0.0		0.0			0.0	0.0		1.0		1.0
0.0	0.0	0.0	0.0	0.0	0.0	0.0	0.0	0.0	0.0		0.0
0.0	0.0	0.0	0.0	0.0	0.0	0.0	0.0	0.0	0.0	0.0	0.0
0.0	0.0	0.0	0.0	0.0	0.0	0.0	0.0	0.0	0.0	0.0	0.0
0.0	0.0	1.0		0.0	0.0	0.0	1.0	0.0	0.0	1.0
0.0	0.0	0.0	0.0			0.0	0.0	0.0	0.0	0.0	0.0
0.0	0.0	0.0	0.0		0.0	0.0	0.0	0.0	0.0	0.0	0.0
0.0	0.0	0.0	0.0	0.0	0.0	0.0	0.0	0.0	0.0	0.0	0.0
0.0	0.0	0.0	0.0	0.0	0.0	0.0		0.0	0.0		0.0
0.0	0.0	0.0	0.0	0.0	0.0	0.0	0.0	0.0	0.0	0.0	0.0
0.0	0.0	0.0	0.0	0.0	0.0	0.0		0.0	0.0	0.0	0.0
0.0					0.0					1.0	1.0
0.0	0.0		0.0	1.0	0.0	0.0		0.0		0.0	0.0
0.0	0.0		0.0	0.0	0.0	0.0	0.0	0.0	0.0		0.0
1.0	0.0					0.0	0.0		0.0	0.0	0.0
1.0	1.0			0.0	0.0	0.0	0.0	0.0	0.0	0.0	0.0
0.0	0.0	0.0	0.0	0.0	0.0	0.0	0.0	0.0	0.0		0.0
0.0	0.0	0.0	0.0	0.0	0.0	0.0	0.0	0.0	0.0	0.0	0.0
0.0	0.0	1.0	0.0	0.0	0.0	0.0	0.0	0.0	0.0	0.0	0.0
0.0	0.0	0.0	0.0	0.0	0.0	0.0	0.0	0.0	0.0	0.0	0.0
0.0	0.0	0.0	1.0	0.0	0.0	0.0	0.0	0.0	0.0	0.0	0.0
0.0	0.0	0.0	0.0	0.0	0.0	0.0	0.0	0.0	0.0	0.0	0.0
0.0	0.0	0.0	0.0	0.0	0.0	0.0	0.0	0.0	0.0	0.0	0.0
0.0	0.0	0.0	0.0	0.0	0.0	0.0	0.0	0.0	0.0	0.0	0.0
0.0	0.0	0.0	0.0	0.0	0.0	0.0	1.0	0.0	0.0		0.0
0.0	0.0	1.0	0.0	0.0		0.0	0.0	0.0	0.0	0.0	0.0
	0.0	0.0		0.0	0.0	0.0	0.0	0.0	0.0	0.0	0.0
0.0	0.0	0.0	0.0		0.0	0.0	0.0	0.0	0.0	0.0	0.0
0.0	0.0	0.0	0.0	0.0	0.0	0.0	0.0	0.0	0.0		0.0
0.0	0.0	0.0	0.0		0.0	0.0		0.0		0.0	0.0
0.0	0.0	0.0	0.0	0.0	0.0	0.0		0.0		0.0	0.0
0.0	0.0	0.0	0.0	0.0	0.0	0.0		0.0		0.0	0.0
0.0	0.0	0.0	0.0	0.0	0.0	0.0		0.0		0.0	0.0
0.0	0.0	0.0	0.0	0.0	0.0	0.0	0.0	0.0	0.0	0.0	0.0
0.0		0.0	0.0	0.0		1.0	1.0	0.0	1.0		1.0
0.0	0.0			0.0	0.0	0.0	0.0	0.0	0.0	0.0	0.0
0.0	0.0	0.0	0.0	0.0	0.0	0.0	0.0	0.0	0.0		0.0
	0.0	0.0		0.0	0.0	0.0	0.0	0.0	0.0	0.0	0.0
0.0	0.0	0.0	0.0	0.0	0.0	0.0	0.0	0.0	0.0	0.0	0.0
0.0	0.0		0.0	0.0	0.0	0.0	0.0	0.0	0.0	0.0	0.0
0.0	0.0	0.0	0.0	0.0	0.0	0.0	0.0	0.0	0.0		0.0
0.0	0.0	0.0	0.0	0.0	0.0	0.0	0.0	0.0	0.0	0.0	0.0
0.0	0.0	1.0			0.0	0.0	0.0	0.0	0.0	0.0	0.0
0.0	0.0	0.0	0.0	0.0	0.0	0.0	0.0	0.0	0.0		0.0
0.0	0.0	0.0	0.0	0.0	0.0	0.0	0.0	0.0	0.0	0.0	0.0
0.0	0.0	0.0	0.0	0.0	0.0	0.0	0.0	0.0	0.0	0.0	0.0
0.0	0.0	0.0	0.0	0.0	0.0	0.0	0.0	0.0	0.0	0.0	0.0
0.0	0.0	0.0	0.0	0.0	0.0	0.0		0.0	0.0		0.0
	0.0	0.0	0.0	0.0	0.0	0.0	0.0	0.0	0.0	0.0	0.0
	0.0	0.0	0.0		0.0	0.0	0.0	0.0	0.0		0.0
0.0	0.0					0.0	1.0	0.0	0.0		0.0
0.0	0.0	0.0	0.0	0.0	0.0	0.0	0.0	0.0	0.0	0.0	0.0
0.0	0.0	0.0	0.0	0.0	0.0	0.0	0.0	0.0	0.0	0.0	0.0
0.0	0.0		0.0	0.0	0.0	0.0	0.0	0.0	0.0		0.0
0.0	0.0	0.0		0.0	0.0	0.0	0.0	0.0	0.0	1.0	0.0
0.0	0.0	0.0	0.0	0.0	0.0	0.0	0.0	0.0	0.0	0.0	0.0
0.0	0.0	0.0	0.0	0.0	0.0	0.0	0.0	0.0	0.0		0.0
0.0	0.0	0.0	0.0	0.0	0.0	0.0	0.0	0.0	0.0	0.0	0.0
0.0	0.0	0.0	0.0	0.0	0.0	0.0		0.0	0.0		0.0
0.0	0.0	0.0	0.0	0.0	0.0	0.0	0.0	0.0	0.0	0.0	0.0
0.0	0.0	0.0	0.0	0.0	0.0	0.0	0.0	0.0	0.0	0.0	0.0
0.0	0.0	0.0		1.0	1.0	0.0		0.0		1.0	1.0
0.0	0.0	0.0	0.0		0.0	0.0	0.0	0.0	0.0	0.0	0.0
0.0	0.0		0.0	0.0	0.0	0.0	0.0	0.0	0.0		0.0
0.0	0.0	0.0	0.0	1.0	0.0	0.0	0.0	0.0	0.0	1.0	0.0
0.0	0.0	0.0	0.0	1.0	0.0	0.0	0.0	0.0	0.0	0.0	0.0
0.0	0.0		0.0	0.0	0.0	0.0	0.0	0.0	0.0	0.0	0.0
							0.0		0.0
							0.0		0.0
							0.0		0.0
							0.0		0.0
							0.0		0.0
							0.0		0.0
							0.0		0.0
							0.0		0.0
							0.0		0.0
							0.0		0.0
0.0	0.0	0.0	0.0	0.0	0.0	0.0	0.0	0.0	0.0	0.0	0.0
0.0	0.0	0.0	0.0	0.0	0.0	0.0	0.0	0.0	0.0	0.0	0.0
0.0	0.0	0.0	0.0	0.0	0.0	0.0	0.0	0.0	0.0	1.0	0.0
0.0	0.0	0.0	0.0		0.0	0.0	0.0	0.0	0.0	0.0	0.0
0.0	0.0	0.0	0.0	0.0	0.0	0.0	0.0	0.0	0.0	0.0	0.0
0.0	0.0	0.0	0.0	0.0	0.0	0.0	0.0	0.0	0.0	0.0	0.0
0.0	0.0	0.0	0.0	1.0	1.0	0.0	0.0	0.0	0.0		0.0
0.0	0.0			0.0		0.0	0.0	0.0	0.0		0.0
0.0	0.0	0.0	0.0	0.0	0.0	0.0	0.0	0.0	0.0	0.0	0.0
							0.0		0.0
							0.0		0.0
							0.0		0.0
							0.0		0.0
							1.0		0.0
							0.0		0.0
							0.0		0.0
							0.0		0.0
							0.0		0.0
0.0	0.0	0.0	0.0	0.0	0.0	0.0	1.0	0.0	0.0	0.0	0.0
0.0	0.0	0.0	0.0	0.0	0.0	0.0	0.0	0.0	0.0	0.0	0.0
0.0	0.0	0.0	0.0	0.0	0.0	0.0	0.0	0.0	0.0		0.0
0.0	0.0		0.0		0.0	0.0	0.0	0.0	0.0		0.0
0.0	0.0	0.0		0.0	0.0	0.0	0.0	0.0	0.0	0.0	0.0
0.0	0.0	0.0	0.0	0.0	0.0	0.0	0.0	0.0	0.0		0.0
0.0	0.0	0.0	0.0	1.0	0.0	0.0		0.0		0.0	0.0
0.0	0.0	0.0	0.0	0.0	0.0	0.0	0.0	0.0	0.0	0.0	0.0
0.0	0.0	0.0	0.0	0.0	0.0	0.0	1.0	1.0	0.0
0.0	0.0			0.0	0.0	0.0	0.0	0.0		0.0	0.0
0.0	0.0	0.0	0.0	0.0	0.0	0.0	0.0	0.0	0.0		0.0
0.0	0.0	0.0	0.0	0.0	0.0	0.0	0.0	0.0	0.0		0.0
0.0	0.0	0.0	0.0	0.0	0.0	0.0	0.0	0.0	0.0	0.0	0.0
0.0	0.0	0.0	0.0	0.0	0.0	0.0	0.0	0.0	0.0	0.0	0.0
0.0	0.0		0.0	0.0	0.0					0.0	1.0
0.0			1.0		1.0	1.0		1.0		0.0	1.0
0.0	0.0	0.0	0.0	0.0	0.0	0.0	0.0	0.0	0.0	0.0	0.0
0.0	0.0	0.0	0.0	0.0	0.0	0.0	0.0	0.0	0.0	0.0	0.0
0.0	0.0	0.0	0.0	0.0	0.0	0.0		0.0		0.0	0.0
0.0	0.0	0.0	0.0	0.0	0.0	0.0	0.0	0.0	0.0	0.0	0.0
0.0	0.0	0.0	0.0	0.0	0.0	0.0		0.0		0.0	0.0
0.0	0.0	0.0	0.0	0.0	0.0	0.0	0.0	0.0	0.0	0.0	0.0
0.0	0.0	0.0	0.0	0.0	0.0	0.0	0.0	0.0	0.0	0.0	0.0
0.0	0.0				0.0	0.0		0.0		1.0	0.0
							0.0		0.0
0.0	0.0	0.0	0.0		0.0	0.0
0.0	0.0			0.0	0.0	0.0	0.0	0.0	0.0	0.0	0.0
0.0	0.0	0.0	0.0	0.0	0.0	0.0	0.0	0.0	0.0	1.0
1.0	0.0	0.0	0.0	0.0	0.0	0.0	0.0	0.0	0.0	0.0	0.0
0.0	0.0	0.0	0.0	0.0	0.0	0.0	0.0	0.0	0.0	0.0	0.0
0.0	0.0	0.0	0.0	1.0		0.0	0.0	0.0	0.0	0.0	0.0
0.0	0.0	0.0	0.0	0.0	0.0	0.0	0.0	0.0	0.0	0.0	0.0
0.0	0.0	0.0	0.0	0.0	0.0	0.0	0.0	0.0	0.0	0.0	0.0
0.0	0.0	0.0	0.0	0.0	0.0	0.0	0.0	0.0	0.0	0.0	0.0
0.0	0.0	1.0		0.0	0.0	1.0		0.0	1.0	1.0	0.0
0.0	0.0	0.0	0.0	0.0	0.0	0.0	0.0	0.0	0.0	0.0	0.0
0.0	0.0	0.0	0.0	0.0	0.0	0.0	0.0	0.0	0.0	0.0	0.0
0.0	0.0	0.0	0.0	0.0	0.0	0.0		0.0		0.0	0.0
1.0	0.0	0.0			0.0		1.0		0.0	1.0	1.0
0.0	0.0	0.0	0.0	0.0	0.0	0.0	0.0	0.0	0.0	0.0	0.0
0.0	0.0	0.0	0.0		0.0	0.0	0.0	0.0	0.0	0.0	0.0
0.0	0.0	0.0	0.0	0.0	0.0	0.0	0.0	0.0	0.0	0.0	0.0
0.0	0.0	0.0	0.0	0.0	0.0	0.0	0.0	0.0	0.0	0.0	0.0
0.0	0.0	0.0	0.0	0.0	0.0	0.0	0.0	0.0	0.0	0.0	0.0
		0.0	0.0		0.0	0.0	1.0	0.0	0.0	0.0	0.0
0.0	0.0	0.0	0.0	0.0	0.0	0.0	0.0	0.0	0.0	1.0	0.0
0.0	0.0	1.0	0.0	1.0	0.0	0.0	0.0	0.0	0.0	0.0	0.0
0.0	0.0	0.0	0.0	0.0	0.0	0.0	0.0	0.0	0.0	0.0	0.0
0.0	0.0	0.0	0.0	0.0	0.0	0.0	0.0	0.0	0.0	0.0	0.0
0.0	0.0	0.0	0.0	0.0	0.0	0.0	0.0	0.0	0.0	0.0	0.0
0.0	0.0	0.0	0.0	0.0	0.0	0.0	0.0	0.0	0.0	0.0	0.0
0.0		0.0								1.0
0.0	0.0	0.0	0.0	0.0	0.0	0.0	0.0	0.0	0.0	0.0	0.0
0.0	0.0	0.0		0.0	0.0	0.0		0.0	0.0	0.0	0.0
0.0	0.0	0.0	0.0		0.0	0.0	0.0	0.0	0.0	0.0	0.0
1.0	1.0	0.0	1.0	1.0	1.0	0.0	1.0	0.0	0.0	1.0	1.0
0.0	0.0	0.0	0.0	0.0	0.0	0.0	1.0	0.0	0.0	0.0	0.0
0.0		0.0	1.0		0.0			0.0
0.0	0.0	0.0	0.0	1.0	0.0	0.0	0.0	0.0	0.0	0.0	0.0
0.0	0.0	0.0	0.0	0.0	0.0	0.0	0.0	0.0	0.0	0.0	0.0
0.0	0.0	0.0	0.0	0.0	0.0	1.0	0.0	0.0	0.0	0.0	0.0
0.0	0.0	1.0			0.0	0.0		0.0			0.0
0.0	0.0	0.0	0.0	0.0	0.0	0.0		0.0	0.0	0.0	0.0
0.0	0.0	0.0	0.0	0.0	0.0	0.0	0.0	0.0	0.0	0.0	0.0
0.0	0.0	0.0	0.0	0.0	0.0	0.0	0.0	0.0	0.0	0.0	0.0
0.0	0.0		0.0	0.0	0.0	0.0		0.0	0.0	0.0	0.0
0.0		0.0			0.0			0.0			1.0
0.0	0.0	1.0	0.0	1.0	0.0	0.0	1.0	0.0	0.0	1.0	0.0
0.0	0.0	0.0	0.0	0.0	0.0	0.0	0.0	0.0	0.0	0.0	0.0
0.0	0.0	0.0		0.0			1.0	0.0	1.0
				1.0	0.0		1.0	1.0	0.0		0.0
0.0					0.0	0.0	1.0			1.0	1.0
0.0					1.0	1.0	1.0	1.0	1.0	1.0	1.0
0.0	0.0	0.0	0.0	0.0	0.0	0.0	0.0	0.0	0.0	0.0	0.0
							0.0		0.0
0.0	0.0	0.0	0.0	1.0	0.0	0.0	0.0	0.0	1.0	0.0	0.0
0.0	0.0				0.0	0.0		1.0	0.0		0.0
0.0	0.0	0.0	0.0	0.0	0.0	0.0	0.0	0.0	0.0	0.0	0.0
0.0	0.0	0.0			1.0	1.0				1.0
0.0		0.0	0.0		0.0		1.0	0.0	0.0		1.0
0.0		0.0			0.0	1.0
0.0	0.0	0.0			0.0		1.0	0.0	0.0		0.0
1.0	1.0	0.0		0.0	0.0	1.0	0.0	0.0	0.0		0.0
0.0	0.0	0.0	0.0	0.0	0.0	0.0	0.0	0.0		0.0	0.0
0.0	0.0	0.0		0.0	0.0	0.0	0.0	0.0	0.0	0.0	0.0
0.0	0.0	0.0	0.0	1.0	1.0	0.0		0.0		0.0	0.0
1.0	1.0	0.0		1.0	1.0	0.0		0.0		0.0	0.0
							1.0		0.0
0.0	0.0	0.0			0.0		1.0	0.0	1.0	0.0	1.0
0.0	0.0			1.0	0.0	0.0		0.0	0.0		0.0
0.0	0.0	0.0	0.0	0.0	0.0	0.0	0.0	0.0	0.0		0.0
0.0	0.0	0.0	0.0	0.0	0.0	0.0	0.0	0.0	0.0	0.0	0.0
0.0	0.0	0.0	0.0	0.0	0.0	0.0	0.0	0.0	0.0	0.0	0.0
							0.0		0.0
0.0	0.0	0.0	0.0	0.0	0.0	0.0		0.0	0.0	0.0	0.0
0.0		1.0		1.0	0.0	0.0		1.0		1.0	0.0
0.0	0.0	0.0	0.0	0.0	0.0	0.0	0.0	0.0	0.0		0.0
0.0	0.0	0.0	0.0	0.0	0.0	0.0		0.0		0.0	0.0
0.0	0.0	0.0	0.0	0.0		1.0		0.0		0.0
0.0	0.0	0.0	0.0	0.0	0.0	0.0	0.0	0.0	0.0		0.0
0.0	0.0	0.0	0.0	0.0	0.0	0.0		0.0		0.0	0.0
0.0	0.0	0.0	0.0	0.0	0.0	0.0		0.0		0.0	0.0
0.0	0.0	1.0		1.0		0.0	1.0	0.0	1.0	0.0	0.0
0.0	0.0	1.0	0.0	0.0	0.0	0.0		0.0		0.0	0.0
0.0	0.0	0.0	0.0	1.0	1.0	0.0	0.0	0.0	0.0	0.0	0.0
0.0	0.0	1.0	0.0	0.0			1.0	0.0	0.0	1.0	0.0
0.0		0.0		0.0	0.0		0.0
0.0	1.0	0.0	0.0	1.0	1.0	0.0		0.0		0.0	0.0
0.0	0.0		0.0		0.0	0.0		0.0			0.0
0.0	0.0	1.0	0.0	1.0	1.0	0.0	1.0	0.0	0.0	1.0	0.0
							0.0		0.0
0.0	0.0	0.0	0.0	0.0	0.0	0.0	0.0	0.0	0.0	0.0	0.0
0.0	0.0			1.0	0.0	0.0	0.0	0.0	0.0	1.0	0.0
0.0	0.0	0.0	0.0	0.0	0.0	0.0		0.0		0.0	0.0
0.0	0.0	0.0	0.0	1.0	0.0	0.0	0.0	0.0	0.0	0.0	0.0
0.0	0.0	0.0	0.0	0.0	0.0	0.0	0.0	0.0	0.0	0.0	0.0
	0.0	0.0			0.0	0.0		0.0	0.0	0.0	0.0
0.0	0.0	0.0	0.0	0.0	0.0	0.0	0.0	0.0	0.0	0.0	0.0
0.0	0.0	0.0	0.0	0.0	0.0	0.0	0.0	0.0	0.0	0.0	0.0
0.0	0.0	0.0	0.0	0.0	0.0	0.0	0.0	0.0	0.0	0.0	0.0
0.0	0.0	1.0	0.0	0.0	0.0	0.0	0.0	0.0	0.0	0.0	0.0
0.0	0.0	1.0	0.0	0.0		0.0		0.0	0.0		1.0
0.0	0.0	0.0	0.0		0.0	0.0	0.0	0.0	0.0	0.0	0.0
0.0	0.0	0.0	0.0	0.0	0.0	0.0	0.0	0.0	0.0		0.0
0.0	0.0		0.0	0.0	0.0	0.0		0.0		0.0	0.0
							0.0		0.0
0.0	0.0	0.0	0.0		0.0		0.0		0.0		0.0
0.0	0.0	0.0	0.0	0.0	0.0	0.0	0.0	0.0	0.0	0.0	0.0
0.0	0.0	0.0	0.0	0.0	0.0	0.0	1.0	0.0	0.0	0.0	0.0
0.0	0.0	0.0	0.0	0.0	0.0	0.0	0.0	0.0	0.0	0.0	0.0
0.0	1.0	1.0	1.0		1.0	1.0	1.0	0.0	1.0	1.0
0.0	0.0	0.0	0.0	0.0	0.0	0.0	0.0	0.0	0.0	0.0	0.0
0.0	0.0	0.0	0.0	0.0	0.0	0.0	0.0	0.0	0.0	0.0	0.0
0.0	0.0	0.0	0.0	0.0	0.0	0.0	1.0	0.0	0.0	0.0	0.0
0.0	0.0	0.0	0.0	0.0	0.0	0.0	0.0	0.0	0.0	0.0	0.0
0.0	0.0	0.0	0.0	0.0	0.0	0.0	0.0	0.0	0.0	0.0	0.0
0.0	0.0	0.0	0.0	0.0	0.0	0.0	0.0	0.0	0.0	0.0	0.0
0.0	0.0	0.0	0.0		0.0	0.0	0.0	0.0	0.0	0.0	0.0
0.0	0.0	1.0	0.0	0.0	0.0	0.0	0.0	0.0	0.0		0.0
0.0	0.0	0.0	0.0	0.0	0.0	0.0		0.0	0.0	0.0	0.0
0.0	0.0	0.0	0.0		0.0	0.0	0.0	0.0	0.0	0.0	0.0
0.0	0.0	0.0	0.0	0.0	0.0	0.0	0.0	0.0	0.0	0.0	0.0
0.0	0.0	0.0	0.0	0.0	0.0	0.0	0.0	0.0	0.0	0.0	0.0
0.0	0.0	0.0	0.0	0.0	0.0	0.0	0.0	0.0	0.0		0.0
0.0	0.0	0.0	0.0	0.0	0.0	0.0	0.0	0.0	0.0	0.0	0.0
0.0	0.0	0.0	0.0	0.0	0.0	0.0	0.0	0.0	0.0		0.0
0.0	0.0	0.0	0.0	0.0	0.0	0.0	0.0	0.0	0.0	0.0	0.0
0.0	0.0	0.0	0.0	1.0	0.0	0.0	0.0	0.0	0.0	0.0	0.0
0.0	0.0	0.0	0.0	0.0	0.0	0.0	0.0	0.0	0.0	0.0	0.0
0.0	0.0	0.0	0.0			0.0	0.0	0.0	0.0	0.0	0.0
0.0	0.0	0.0	0.0	0.0	0.0	0.0	0.0	0.0	0.0	0.0	0.0
0.0	0.0	0.0	0.0	0.0	0.0	0.0	1.0	0.0	0.0	0.0	1.0
0.0	0.0	1.0		1.0	0.0	0.0		0.0	0.0	1.0	0.0
0.0										1.0
0.0	0.0	0.0		0.0	0.0			0.0	0.0		0.0
							0.0		0.0
									0.0
									0.0
							0.0		0.0
							0.0		0.0
							0.0		0.0
							0.0		0.0
							0.0		0.0
0.0	0.0	0.0	0.0	0.0	0.0	0.0	0.0	0.0	0.0	0.0	0.0
0.0	0.0	0.0	0.0	0.0	0.0	0.0	0.0	0.0	0.0	0.0	0.0
0.0	0.0	0.0					1.0	0.0		1.0
0.0	0.0	0.0	0.0	1.0	0.0	0.0	0.0	0.0	0.0	0.0	0.0
0.0	0.0	0.0	0.0	0.0	0.0	0.0	0.0	0.0	0.0		0.0
0.0	0.0	0.0	0.0	0.0	0.0	0.0	0.0	0.0	0.0		0.0
0.0		0.0	0.0	0.0	0.0			0.0	0.0		0.0
0.0	0.0		0.0			0.0	1.0	0.0	0.0	0.0	0.0
0.0	0.0	1.0			0.0		1.0	0.0			0.0
0.0	0.0	0.0	0.0	0.0	0.0	0.0	0.0	0.0	0.0	1.0	0.0
0.0		1.0		1.0	1.0	0.0	1.0	0.0	0.0	1.0	1.0
0.0	0.0		0.0	0.0	0.0	0.0	0.0	0.0	0.0	0.0	0.0
0.0	0.0	0.0	0.0	0.0	0.0	0.0	0.0	0.0	0.0	0.0	0.0
0.0	0.0			1.0	0.0	0.0		0.0		0.0	0.0
0.0	0.0		0.0	1.0		0.0	0.0		0.0	0.0	0.0
0.0	0.0	0.0	0.0	0.0	0.0	0.0		0.0		0.0	0.0
0.0	0.0	0.0	0.0	0.0	0.0	0.0	0.0	0.0	0.0	0.0	0.0
0.0	0.0	0.0	0.0	0.0	0.0	0.0	0.0	0.0	0.0	0.0	0.0
0.0	0.0	0.0			0.0			0.0	0.0	1.0	1.0
0.0	0.0	0.0	0.0	0.0	0.0	0.0	0.0	0.0	0.0	0.0	0.0
0.0	0.0	0.0	0.0	0.0	0.0	0.0	0.0	0.0	0.0	0.0	0.0
0.0	0.0	0.0	0.0	0.0	0.0	0.0	0.0	0.0	0.0	1.0	0.0
0.0	0.0	0.0		0.0	0.0	0.0	0.0	0.0	0.0	1.0	0.0
0.0	0.0		0.0	0.0		0.0	0.0	0.0	0.0	0.0	0.0
1.0	1.0	0.0		1.0	1.0	0.0		0.0			0.0
0.0	0.0	0.0	0.0	0.0	0.0	0.0	0.0	0.0	0.0	0.0	0.0
1.0	1.0	0.0		0.0	0.0	0.0	0.0		0.0	0.0	0.0
0.0	0.0	1.0	0.0	0.0	0.0	0.0		0.0	0.0	0.0	0.0
0.0	0.0	0.0	0.0	0.0	0.0	0.0		0.0	0.0	0.0	0.0
0.0	0.0	0.0	0.0	0.0	0.0	0.0	0.0	0.0	0.0		0.0
0.0	0.0	0.0	0.0		0.0	0.0	0.0	0.0	0.0	0.0	0.0
		0.0		0.0	0.0	0.0	1.0	0.0	0.0	0.0	0.0
0.0		1.0			0.0	0.0	1.0	0.0	0.0		0.0
0.0	0.0	0.0	0.0		0.0	0.0		0.0	0.0	0.0	0.0
0.0	0.0	0.0	0.0	0.0	0.0	0.0	0.0	0.0	0.0	0.0	0.0
0.0	0.0	0.0	0.0	0.0	0.0	0.0	0.0	0.0	0.0	0.0	0.0
1.0	0.0	1.0	1.0	1.0	1.0	0.0	1.0	1.0			1.0
0.0	0.0	0.0	0.0	0.0	0.0	0.0	0.0	0.0	0.0	0.0	0.0
0.0	0.0	0.0	0.0	0.0	0.0	0.0	0.0	0.0	0.0	1.0	0.0
0.0	0.0	0.0	0.0	1.0	0.0	0.0	0.0	0.0	0.0	0.0	0.0
0.0	0.0	0.0	0.0	0.0	0.0	0.0	0.0	0.0	0.0	0.0	0.0
0.0	0.0	0.0	0.0	0.0	0.0	0.0	0.0	0.0	0.0	0.0	0.0
0.0	0.0	0.0	0.0	0.0	0.0	0.0	0.0	0.0	0.0	0.0	0.0
0.0	0.0	0.0	0.0	1.0	1.0	0.0	0.0	0.0	0.0	0.0	0.0
0.0	0.0			1.0	1.0	0.0	0.0	1.0	0.0
0.0	0.0	0.0	0.0	0.0	0.0	0.0	0.0	0.0	0.0	0.0	0.0
0.0	0.0	0.0	0.0	0.0	0.0	0.0	0.0	0.0	0.0	0.0	0.0
0.0	0.0	0.0	0.0		0.0	0.0	0.0	0.0	0.0	0.0	0.0
0.0	0.0	0.0	0.0	0.0	0.0	0.0	0.0	0.0	0.0	0.0	0.0
0.0	0.0	0.0	0.0	0.0	0.0	0.0	0.0	0.0	0.0		0.0
0.0	0.0	0.0	0.0	0.0	0.0	0.0	0.0	0.0	0.0	0.0	0.0
0.0	0.0	0.0	0.0	1.0	0.0	0.0	0.0	0.0	0.0	0.0	0.0
0.0	0.0	0.0	0.0	0.0	0.0		1.0	0.0
0.0	0.0	0.0	0.0		0.0	0.0	0.0	0.0	0.0	0.0	0.0
0.0		0.0		1.0	1.0		0.0	0.0		1.0
0.0	0.0	0.0		1.0	1.0	1.0				1.0
	0.0	0.0				0.0	0.0	0.0	0.0	0.0	0.0
0.0	0.0		0.0	0.0	0.0	0.0	0.0	0.0	0.0	0.0	0.0
0.0	0.0	0.0	0.0	0.0	0.0	0.0	0.0	0.0	1.0	0.0	0.0
0.0	0.0	0.0		0.0	0.0	0.0	0.0	0.0	0.0	0.0	0.0
0.0	0.0	0.0	0.0	0.0	0.0	0.0	0.0	0.0	0.0		0.0
0.0	0.0	0.0	0.0	0.0	0.0	0.0	0.0	0.0	0.0	0.0	0.0
0.0	0.0	0.0	0.0	0.0	0.0	0.0	0.0	0.0	0.0	0.0	0.0
0.0	0.0	0.0	0.0	0.0	0.0	0.0	0.0	0.0	0.0	0.0	0.0
0.0	0.0	0.0	1.0		0.0	0.0		0.0	0.0		0.0
0.0	0.0	1.0	0.0	0.0	0.0	0.0	0.0	0.0	0.0	0.0	0.0
0.0	0.0	0.0	0.0	0.0	0.0	0.0	0.0	0.0	0.0	0.0	0.0
0.0	0.0	0.0	0.0	0.0	0.0	0.0	0.0	0.0	0.0		0.0
0.0	0.0	0.0	0.0	0.0	0.0	0.0	0.0	0.0	0.0	0.0	0.0
0.0	0.0	0.0	0.0	0.0	0.0	0.0	0.0	0.0	0.0	0.0	0.0
0.0	0.0	0.0			0.0	0.0	0.0	0.0	0.0	1.0	0.0
0.0	0.0	0.0	0.0	0.0	0.0	0.0	0.0	0.0	0.0	0.0	0.0
0.0		0.0			0.0		1.0		0.0	1.0	1.0
0.0	0.0	0.0	0.0	0.0	0.0	0.0		0.0		0.0	1.0
1.0				1.0	1.0			0.0	0.0	1.0	0.0
1.0	1.0	0.0		0.0	0.0	0.0	0.0	0.0	0.0		0.0
1.0	0.0	0.0		0.0		0.0	0.0	0.0	0.0	0.0	0.0
0.0	0.0	0.0	0.0	0.0	0.0	0.0	0.0	0.0	0.0	0.0	0.0
0.0	0.0	0.0		1.0	0.0	0.0	0.0	0.0	0.0	0.0	0.0
0.0	0.0	0.0	0.0		0.0	0.0	0.0	0.0	0.0	0.0	0.0
0.0	0.0	0.0	0.0	0.0	0.0	0.0	0.0	0.0	0.0	0.0	0.0
0.0	0.0	0.0	0.0	0.0	0.0	0.0	0.0	0.0	0.0	0.0	0.0
0.0	0.0	0.0	0.0	0.0	0.0	0.0	0.0	0.0	0.0		0.0
0.0	0.0	0.0	0.0	0.0	0.0	0.0	0.0	0.0	0.0	0.0	0.0
							0.0		0.0
0.0	0.0	0.0	0.0	0.0	0.0	0.0	0.0	0.0	0.0	0.0	0.0
0.0	0.0	0.0	0.0	0.0	0.0	0.0	0.0	0.0	0.0	0.0	0.0
							1.0		0.0
							1.0
							0.0		0.0
							0.0		0.0
							0.0		0.0
							1.0		0.0
0.0	0.0	0.0	0.0	0.0	0.0	0.0	0.0	0.0	0.0	0.0	0.0
0.0	0.0	0.0	0.0	0.0	0.0	0.0	0.0	0.0	0.0	0.0	0.0
0.0	0.0	0.0	0.0	0.0	0.0	0.0	0.0	0.0	0.0	0.0	0.0
0.0	0.0			0.0	1.0		1.0	0.0	1.0		1.0
0.0	0.0	1.0	0.0	0.0	0.0	0.0	0.0	0.0	0.0		0.0
0.0	0.0	0.0	0.0	0.0	0.0	0.0	0.0	0.0	0.0	0.0	0.0
0.0	0.0	0.0	0.0	0.0	0.0	0.0	0.0	0.0	0.0	0.0	0.0
0.0	0.0	0.0	0.0	0.0	0.0	0.0	0.0	0.0	0.0	0.0	0.0
0.0	0.0	0.0	0.0	0.0	0.0	0.0	0.0	0.0		0.0	0.0
0.0	0.0	0.0	0.0	0.0	0.0	0.0	0.0	0.0	0.0		0.0
0.0	0.0	0.0	0.0	1.0	0.0	0.0	0.0	0.0	0.0	0.0	0.0
		0.0	0.0		0.0	0.0	0.0	0.0	0.0	0.0	0.0
0.0	0.0	0.0	0.0	0.0	0.0	0.0		0.0	0.0	0.0	0.0
0.0	0.0				0.0		1.0	1.0	0.0		1.0
0.0	0.0	0.0	0.0	0.0	0.0	0.0	0.0	0.0	0.0	0.0	0.0
0.0	0.0	0.0	0.0	0.0	0.0	0.0	0.0	0.0	0.0	0.0	0.0
0.0	0.0	1.0	0.0	0.0	0.0	0.0	0.0	0.0	0.0	0.0	0.0
0.0	0.0	0.0	0.0	0.0	0.0	0.0	0.0	0.0	0.0	0.0	0.0
0.0	0.0	0.0		0.0	0.0	0.0	0.0	0.0	0.0	0.0	0.0
0.0	0.0	0.0	0.0	0.0	0.0	0.0	0.0	0.0	0.0		0.0
0.0	0.0	0.0	0.0	0.0	0.0	0.0	0.0	0.0	0.0	0.0	0.0
0.0	0.0	0.0	0.0	0.0	0.0	0.0	0.0	0.0	0.0		0.0
0.0	0.0	0.0	0.0	0.0	0.0	0.0	0.0	0.0	0.0	0.0	0.0
0.0	0.0	0.0	0.0	0.0	0.0	0.0	0.0	0.0	0.0	0.0	0.0
0.0	0.0	0.0	0.0	0.0	0.0	0.0	0.0	0.0	0.0	1.0	0.0
0.0	0.0	1.0		0.0	0.0	0.0	0.0	0.0	0.0	0.0	0.0
0.0	0.0	0.0			0.0			0.0	0.0		0.0
0.0	0.0	0.0			0.0			0.0	1.0
0.0	0.0	0.0	0.0	0.0	0.0	0.0		0.0		0.0	0.0
0.0	0.0	0.0	0.0	0.0	0.0	0.0	0.0	0.0	0.0	0.0	0.0
0.0	0.0	0.0	0.0		0.0	0.0	0.0	0.0	0.0	0.0	0.0
0.0	0.0	0.0	0.0	0.0	0.0	0.0		0.0		0.0	0.0
0.0	0.0		0.0	0.0	0.0	0.0	0.0	0.0	0.0	0.0	0.0
0.0	0.0	0.0	0.0		0.0			0.0		0.0	0.0
0.0	0.0	0.0	0.0	0.0	0.0	0.0	0.0	0.0	0.0	0.0	0.0
0.0	0.0	0.0	0.0	1.0	0.0	0.0	0.0	0.0	0.0	0.0	0.0
1.0	1.0	0.0			0.0	0.0	0.0	0.0	0.0	0.0	0.0
0.0	0.0		0.0	0.0	0.0	0.0	0.0	0.0	0.0	1.0	0.0
0.0	0.0	1.0		0.0	0.0	0.0		0.0	0.0	1.0	0.0
0.0	0.0	0.0	0.0	0.0	0.0	0.0	0.0	0.0			0.0
0.0				0.0		0.0		1.0		0.0	1.0
0.0	0.0	1.0		0.0	0.0	0.0	0.0	0.0	0.0	0.0	0.0
0.0	0.0	0.0	0.0	0.0	0.0	0.0	0.0	0.0	0.0	0.0	0.0
0.0	0.0	1.0	0.0	0.0	0.0			0.0	0.0		0.0
0.0	0.0	0.0	0.0	0.0	0.0	0.0	0.0	0.0	0.0	0.0	0.0
0.0	0.0	0.0	0.0	0.0	0.0	0.0	0.0	0.0	0.0	0.0	0.0
0.0	0.0	0.0		0.0	0.0			0.0		1.0	0.0
0.0	0.0	0.0	0.0	0.0	0.0	0.0	0.0	0.0	0.0	0.0	0.0
0.0	0.0	0.0	0.0	0.0	0.0	0.0	0.0	0.0	0.0	0.0	0.0
							0.0		0.0
							1.0		0.0
0.0	0.0	0.0	0.0	0.0	0.0	0.0	0.0	0.0	0.0	0.0	0.0
0.0	0.0	0.0		0.0	0.0	0.0	1.0	0.0	0.0	0.0	0.0
0.0	0.0	0.0	0.0	0.0	0.0	0.0	0.0	0.0	0.0	0.0	0.0
0.0	0.0	0.0	0.0	0.0	0.0	0.0	0.0	0.0	0.0	0.0	0.0
0.0	0.0	0.0	0.0	0.0	0.0	0.0	0.0	0.0	0.0	0.0	0.0
1.0	1.0		0.0	1.0	1.0	0.0		0.0	0.0	0.0	0.0
0.0	0.0	0.0	0.0	0.0	0.0	0.0	0.0	0.0	0.0		0.0
1.0		1.0	0.0		0.0				0.0		1.0
0.0		0.0	1.0						0.0		1.0
0.0	0.0	1.0		1.0	1.0		1.0	1.0	0.0	1.0
0.0	0.0	0.0	0.0	0.0	0.0	0.0	0.0	0.0	0.0	0.0	0.0
0.0	0.0	0.0	0.0	0.0	0.0	0.0	0.0	0.0	0.0	0.0	0.0
0.0	0.0	0.0	0.0	0.0	0.0	0.0	0.0	0.0	0.0	0.0	0.0
0.0				1.0			1.0	0.0	0.0	0.0	1.0
0.0	0.0	0.0	0.0	0.0	0.0	0.0	0.0	0.0	0.0	0.0	0.0
	0.0	0.0		0.0	0.0	0.0		0.0		0.0	0.0
0.0	0.0	0.0	0.0	1.0	0.0	0.0	0.0	0.0	0.0	0.0	0.0
0.0	0.0	0.0		1.0	0.0	0.0	0.0	0.0	1.0	0.0	0.0
0.0	0.0	0.0	0.0	0.0	0.0	0.0	0.0	0.0	0.0	0.0	0.0
0.0	0.0	0.0	0.0	0.0	0.0	0.0	0.0	0.0	0.0	0.0	0.0
0.0	0.0	0.0	0.0	0.0	0.0	0.0	0.0	0.0	0.0	0.0	0.0
0.0	0.0	0.0	0.0	0.0	0.0	0.0	0.0	0.0	0.0	0.0	0.0
0.0	0.0	0.0		0.0	0.0	1.0	1.0	0.0		0.0	0.0
0.0		0.0		0.0	0.0	0.0	0.0	0.0	0.0	0.0	0.0
0.0	0.0	0.0	0.0	0.0	0.0	0.0	0.0	0.0		0.0	0.0
0.0	0.0	0.0	0.0	0.0	0.0	0.0	0.0	0.0	0.0	0.0	0.0
0.0	0.0	0.0			0.0	0.0	0.0	0.0	0.0	0.0	0.0
0.0	0.0	0.0		1.0	0.0	0.0		0.0	0.0		0.0
0.0	0.0	0.0	0.0	0.0	0.0	0.0	0.0	0.0	0.0	0.0	0.0
0.0	0.0	0.0	0.0	0.0	0.0	0.0	0.0	0.0	0.0	0.0	0.0
0.0		1.0	1.0	1.0	0.0	0.0	1.0	0.0			0.0
0.0	0.0	0.0	0.0		0.0	0.0	0.0	0.0	0.0		0.0
0.0	0.0	0.0	0.0	0.0	0.0	0.0		0.0			0.0
0.0		1.0		1.0	0.0	0.0	0.0		0.0	0.0	0.0
0.0	0.0	0.0	0.0	0.0	0.0	0.0	0.0	0.0	0.0	0.0	0.0
0.0	0.0	0.0	0.0	0.0	0.0	0.0	0.0	0.0	0.0	0.0	0.0
0.0	0.0	0.0	0.0	0.0	0.0	0.0	0.0	0.0	0.0	0.0	0.0
0.0	0.0	1.0		0.0	0.0	0.0	1.0	0.0	0.0	1.0	0.0
0.0	0.0	0.0	0.0	0.0	0.0	0.0		0.0	0.0	0.0	0.0
0.0	0.0	0.0	0.0	0.0	0.0	0.0	0.0	0.0	0.0	0.0	0.0
0.0	0.0	0.0	0.0	0.0	0.0	0.0	0.0	0.0	0.0		0.0
1.0	1.0	1.0		1.0		1.0	1.0	1.0	1.0		1.0
0.0	0.0	1.0		1.0	0.0	0.0		0.0	0.0	0.0	0.0
0.0	0.0	0.0	0.0	0.0	0.0	0.0	0.0	0.0	0.0		0.0
0.0	0.0	0.0	0.0	0.0	0.0	0.0	0.0	0.0	0.0	0.0	0.0
0.0	0.0	0.0	0.0	0.0	0.0	0.0	0.0	0.0	0.0	0.0	1.0
0.0	0.0	0.0	0.0		0.0	0.0	0.0	0.0	0.0	0.0	0.0
1.0		1.0		1.0		0.0		1.0	0.0		0.0
0.0	0.0	0.0	0.0	0.0	0.0	0.0	0.0	0.0	0.0	0.0	0.0
0.0	0.0			1.0	0.0			0.0	0.0	1.0	0.0
0.0	0.0	0.0	0.0	1.0		0.0		0.0	0.0	0.0	0.0
0.0	0.0	0.0	0.0		0.0	0.0	0.0	0.0	0.0	0.0	0.0
0.0	0.0	0.0	0.0	1.0	0.0	0.0	0.0	0.0	0.0	0.0	0.0
0.0	0.0	0.0	0.0	0.0	0.0	0.0	1.0	0.0	0.0	0.0	0.0
							0.0		0.0
0.0	0.0	0.0	0.0	0.0	0.0	0.0	0.0	0.0	0.0	0.0	0.0
0.0	0.0	0.0	0.0	1.0	0.0	0.0	0.0	0.0	0.0		0.0
	0.0	0.0	0.0	0.0	0.0	0.0	0.0	0.0	0.0	0.0	1.0
0.0		0.0	0.0	0.0	0.0	0.0		0.0	0.0	0.0	0.0
0.0			1.0	0.0	0.0			0.0	0.0	1.0	0.0
0.0	0.0	0.0	0.0	0.0	0.0	0.0	0.0	0.0	0.0	0.0	0.0
0.0	0.0	0.0	0.0	0.0			1.0		0.0	1.0
0.0					0.0				0.0	1.0	0.0
0.0	0.0	0.0	0.0		0.0	0.0	0.0	0.0	0.0	0.0	0.0
0.0	0.0	1.0		1.0	0.0	0.0	1.0	0.0	0.0	1.0	0.0
0.0	0.0	0.0	0.0	0.0	0.0		0.0	0.0	0.0		0.0
0.0	0.0	0.0	0.0	0.0	0.0	0.0	0.0	0.0	0.0	0.0	0.0
1.0	0.0	0.0	0.0	0.0	0.0	0.0	0.0	0.0	0.0	0.0	0.0
0.0	0.0	0.0		0.0	0.0	0.0	0.0	0.0		0.0	0.0
							0.0		0.0
0.0	0.0	0.0	0.0	0.0	0.0	0.0	0.0	0.0	0.0	0.0	0.0
0.0	0.0		0.0			0.0	0.0	0.0	0.0	1.0	0.0
							1.0		0.0
0.0	0.0	0.0	0.0	0.0	0.0	0.0		0.0	0.0		0.0
0.0	0.0				0.0				0.0
1.0	1.0	0.0			0.0	0.0	0.0	0.0	0.0		0.0
0.0	0.0	0.0	0.0	0.0	0.0	0.0	0.0	0.0	0.0	0.0	0.0
1.0	0.0	0.0	0.0	0.0	0.0		0.0		0.0
0.0	0.0				0.0	0.0	0.0	0.0	0.0		0.0
0.0		1.0	1.0		1.0	1.0	1.0		1.0		1.0
	0.0	1.0	1.0	0.0	0.0	0.0	0.0	0.0	0.0	0.0	0.0
0.0	0.0	0.0		0.0	0.0		1.0	0.0	0.0	0.0	1.0
0.0					1.0			1.0
0.0	0.0	1.0			0.0	0.0	0.0	0.0	0.0	1.0	1.0
0.0	0.0	0.0		0.0	0.0	0.0	0.0	0.0			0.0
0.0	0.0	0.0	0.0	0.0	0.0	0.0	0.0	0.0	0.0	0.0	0.0
0.0	0.0	0.0	0.0	0.0	0.0	0.0	0.0	0.0	0.0	0.0	0.0
0.0		1.0	1.0		0.0			0.0	0.0	1.0	0.0
0.0	0.0	0.0	0.0	0.0	0.0	0.0	0.0	0.0	0.0	0.0	0.0
0.0	0.0	0.0			0.0	0.0		0.0	0.0		0.0
0.0	0.0	0.0	0.0	0.0	0.0	0.0	0.0	0.0	0.0	0.0	0.0
0.0	0.0	1.0	0.0	0.0	0.0	0.0	0.0	0.0	0.0	0.0	0.0
0.0	0.0	0.0	0.0	0.0	0.0	0.0		0.0	0.0	0.0	0.0
0.0	0.0	0.0	0.0	0.0	0.0	0.0	0.0	0.0		0.0	0.0
0.0	0.0	1.0		0.0	0.0	0.0	1.0	0.0	0.0	1.0	0.0
0.0	0.0	1.0	0.0		0.0			0.0		0.0	0.0
0.0	0.0	0.0		1.0	1.0	0.0	0.0	0.0		1.0
0.0	0.0	1.0		1.0		0.0	0.0	1.0	0.0		0.0
0.0				1.0	1.0	0.0	1.0	0.0	0.0	0.0	0.0
0.0		0.0	0.0	0.0	0.0		1.0	0.0	1.0	1.0	1.0
0.0	0.0	0.0	0.0	0.0	0.0	0.0	0.0	0.0	0.0	0.0	0.0
0.0	0.0		0.0	1.0	1.0	0.0	0.0	0.0	0.0	0.0	0.0
0.0	0.0	0.0	0.0	0.0	0.0	0.0	0.0	0.0	0.0		0.0
0.0	0.0	1.0	0.0		0.0	0.0	1.0	0.0	0.0	0.0	0.0
0.0	0.0	0.0	0.0	0.0	0.0	0.0	0.0	0.0	0.0	0.0	0.0
0.0	0.0	0.0	0.0	0.0	0.0	0.0	0.0	0.0	0.0		0.0
0.0	1.0	0.0	0.0	0.0	1.0	1.0	0.0	1.0	0.0	0.0	1.0
1.0	0.0	0.0	0.0	1.0	0.0	0.0	0.0	0.0	0.0	0.0	0.0
0.0	0.0	0.0	0.0	1.0	0.0	0.0	0.0	0.0	0.0	0.0	0.0
0.0	0.0	0.0	0.0	0.0	0.0	0.0	0.0	0.0	0.0	0.0	0.0
0.0	0.0		0.0	0.0	0.0	0.0		0.0		0.0	0.0
0.0	0.0	0.0			0.0	0.0	0.0	0.0	0.0	0.0	0.0
0.0	0.0	0.0	0.0	0.0	0.0	0.0	0.0	0.0	0.0	0.0	0.0
0.0	0.0	0.0	0.0	1.0	0.0	0.0	1.0	0.0	0.0	0.0	0.0
0.0	0.0	0.0	0.0	0.0	0.0	0.0		0.0	0.0	0.0	0.0
0.0	0.0	0.0	0.0	0.0	0.0	0.0	0.0	0.0	0.0	0.0	0.0
0.0	0.0	0.0	0.0	0.0	0.0			0.0			0.0
0.0	0.0	0.0	0.0	0.0	0.0	0.0	0.0	0.0	0.0	0.0	0.0
0.0	0.0	0.0	0.0	0.0	0.0	0.0		0.0		0.0	0.0
1.0	1.0	0.0			0.0	0.0		0.0		0.0	0.0
0.0										1.0
0.0	0.0	0.0	0.0		0.0	0.0	1.0	0.0	0.0
0.0	0.0	0.0	0.0	0.0	0.0	0.0	0.0	0.0	0.0		0.0
0.0			1.0			0.0	1.0		0.0	1.0
0.0	0.0	0.0	0.0	0.0	0.0	0.0	0.0	0.0	0.0	0.0	0.0
0.0	0.0	0.0	0.0	0.0	0.0	0.0	0.0	0.0	0.0	0.0	0.0
0.0	0.0	0.0		0.0	0.0		1.0	1.0	1.0	1.0	1.0
0.0	0.0	0.0	0.0	0.0	0.0	0.0		0.0		0.0	0.0
0.0	0.0	0.0	0.0	0.0	0.0	0.0		0.0		0.0	0.0
0.0	0.0	0.0	0.0	0.0	0.0	0.0	1.0	0.0	0.0	0.0	0.0
1.0	0.0	0.0		0.0	0.0	0.0	0.0	0.0	0.0	0.0	0.0
									1.0
0.0	0.0	0.0	0.0	0.0	0.0	0.0	0.0	0.0	0.0	0.0	0.0
							0.0		0.0
0.0	0.0	0.0	0.0	0.0	0.0	0.0	0.0	0.0	0.0	0.0	0.0
							1.0		0.0
0.0	0.0	0.0	0.0		0.0	0.0	0.0	0.0	0.0	1.0	0.0
0.0	0.0	0.0	0.0	0.0	0.0	0.0	0.0	0.0	0.0	0.0	0.0
0.0	0.0	0.0	0.0	0.0	0.0	0.0	0.0	0.0	0.0	0.0	0.0
0.0	0.0	1.0			0.0	0.0		0.0		0.0	0.0
0.0		1.0			0.0	0.0		1.0		1.0
0.0	0.0	0.0	0.0	0.0	0.0	0.0	0.0	0.0	0.0	0.0	0.0
0.0	0.0	1.0	1.0	0.0	0.0	0.0		0.0		0.0	0.0
0.0	0.0	0.0	0.0	0.0	0.0	0.0	0.0	0.0	0.0		0.0
0.0	0.0	0.0	0.0	0.0	0.0	0.0	0.0	0.0	0.0	0.0	0.0
0.0	0.0	0.0	0.0		0.0	0.0	0.0	0.0	0.0	0.0	0.0
0.0	0.0	1.0		1.0	0.0		0.0	1.0	0.0
0.0	0.0	1.0	1.0	0.0	0.0	0.0	0.0	0.0	0.0	0.0	0.0
0.0	1.0	1.0	1.0	0.0		0.0	1.0		0.0	1.0	1.0
0.0	0.0	0.0	0.0	0.0	0.0	0.0	0.0	0.0	0.0	0.0	0.0
0.0	0.0	1.0		1.0	0.0	0.0			0.0		0.0
0.0	0.0	0.0	0.0	0.0	0.0	0.0	0.0	0.0	0.0	0.0	0.0
0.0	0.0	0.0	0.0	0.0	0.0	0.0	0.0	0.0	0.0	0.0	0.0
0.0	0.0	0.0	0.0	0.0	0.0	0.0	0.0	0.0	0.0	0.0	0.0
0.0	0.0		0.0	0.0	1.0		1.0			1.0
0.0	0.0	0.0	0.0	1.0	0.0	0.0		0.0		0.0	0.0
0.0	0.0	0.0	0.0	0.0	0.0	0.0	0.0	0.0	0.0	0.0	0.0
1.0	0.0	0.0	0.0	1.0	1.0	0.0		0.0		1.0	0.0
0.0	0.0		0.0	0.0	0.0	0.0	0.0	0.0	0.0	0.0	0.0
0.0	0.0	0.0		0.0	1.0		1.0	0.0	1.0	0.0	1.0
							0.0		0.0
1.0		0.0	0.0		0.0	0.0	0.0	0.0	0.0	0.0	0.0
0.0		0.0	1.0			1.0	1.0	0.0
0.0	0.0	0.0	0.0	0.0	0.0	0.0		0.0		0.0	0.0
0.0	0.0	0.0	0.0	0.0	0.0	0.0		0.0		0.0	0.0
0.0	0.0	0.0	0.0	0.0	0.0	0.0	1.0	0.0	0.0	0.0	0.0
0.0	0.0	0.0	0.0	0.0	0.0	0.0	0.0	0.0	0.0	0.0	0.0
0.0	0.0	0.0	0.0	0.0	0.0	0.0		0.0		0.0	0.0
0.0	0.0	0.0	0.0	0.0	0.0	0.0	0.0	0.0	0.0	0.0	0.0
0.0	0.0	0.0	0.0	0.0	0.0	0.0	0.0	0.0	0.0	0.0	0.0
0.0	0.0	0.0	0.0	0.0	0.0	0.0	0.0	0.0	0.0	0.0	0.0
0.0	0.0	0.0		0.0	0.0	0.0	0.0	0.0	0.0		0.0
0.0	0.0	0.0	0.0	0.0	0.0	0.0		0.0	0.0	0.0	0.0
0.0	0.0	0.0	0.0	0.0	0.0	0.0	0.0	0.0	0.0		0.0
0.0	0.0	0.0	0.0	0.0	0.0	0.0	0.0	0.0	0.0	0.0	0.0
0.0	0.0	0.0	0.0	0.0	0.0	0.0	0.0	0.0	0.0	1.0	0.0
0.0	0.0	0.0			0.0			0.0		1.0
0.0	0.0	1.0		0.0	0.0		0.0	0.0	0.0	1.0	0.0
0.0	0.0				0.0	0.0	0.0	0.0	0.0	0.0	0.0
0.0	0.0		0.0	1.0	1.0		1.0	0.0	0.0	1.0	0.0
0.0	0.0		0.0	1.0	0.0	0.0	0.0	0.0	0.0		0.0
0.0		0.0					1.0	0.0		1.0
0.0	0.0	0.0		0.0	0.0	0.0		0.0	1.0	0.0	0.0
0.0		0.0							1.0		1.0
0.0	0.0	1.0	0.0	0.0	0.0	0.0	0.0	0.0	0.0	0.0	1.0
							0.0		0.0
0.0	0.0	0.0	0.0	0.0	0.0	0.0	0.0	0.0	0.0		0.0
0.0	0.0	1.0	0.0	0.0	0.0	0.0	1.0	0.0	0.0	0.0	0.0
0.0	0.0	0.0	0.0	0.0	0.0	0.0		0.0		0.0	0.0
0.0	0.0	0.0	1.0	0.0	0.0	0.0	0.0	0.0	0.0	0.0	0.0
0.0	0.0	0.0	0.0	0.0	0.0	0.0	1.0	0.0	0.0	0.0	0.0
							0.0		0.0
0.0	0.0	0.0	0.0	0.0	1.0	0.0		0.0	0.0	0.0	0.0
1.0	0.0	0.0		0.0	0.0	0.0	0.0	0.0	0.0	0.0	0.0
0.0			0.0	0.0	0.0						0.0
0.0	0.0	0.0	0.0	0.0	0.0	0.0	0.0	0.0	0.0		0.0
0.0	0.0	0.0	0.0	0.0	0.0	0.0	0.0	0.0	0.0	0.0	0.0
0.0	0.0	0.0	0.0	0.0	0.0	0.0	1.0	0.0	0.0	0.0	0.0
0.0		1.0	1.0	1.0					0.0	1.0	1.0
0.0	0.0		0.0	0.0	0.0	0.0	1.0	0.0	0.0	0.0	0.0
0.0	0.0	0.0	0.0	0.0	0.0	0.0	1.0	0.0	0.0		0.0
0.0	0.0	0.0	0.0	0.0	0.0	0.0	0.0	0.0	0.0	0.0	0.0
0.0		0.0	0.0	0.0	0.0		1.0	1.0	0.0	1.0	0.0
0.0	0.0	0.0	0.0		0.0	0.0	0.0	0.0	0.0	0.0	0.0
0.0	0.0	0.0	0.0	0.0	0.0	0.0	0.0	0.0	0.0		0.0
0.0	0.0	0.0	0.0	0.0	0.0	0.0	1.0	0.0	0.0		0.0
0.0	0.0	0.0	0.0	0.0	0.0	0.0	0.0	0.0	0.0	0.0	0.0
1.0	0.0	1.0		1.0	0.0	0.0	1.0	1.0	0.0	1.0	0.0
0.0	0.0	0.0	0.0	0.0	0.0	0.0	0.0	0.0	0.0	0.0	0.0
0.0	0.0	0.0	0.0	0.0	0.0	0.0	0.0	0.0	0.0	0.0	0.0
0.0	0.0	0.0	0.0		0.0	0.0	0.0	0.0	0.0	0.0	0.0
0.0	0.0	0.0	0.0	0.0	0.0	0.0	0.0	0.0	0.0	0.0	0.0
0.0	0.0	0.0	0.0	0.0		0.0	0.0	0.0	0.0	0.0	0.0
0.0	0.0	0.0	0.0	0.0	0.0	0.0	0.0	0.0	0.0	0.0	0.0
0.0	0.0	0.0		0.0	0.0	0.0	0.0	0.0	0.0	0.0	0.0
0.0	0.0	0.0	0.0	0.0	0.0	0.0	0.0	0.0	0.0	0.0	0.0
0.0	0.0	0.0	0.0	0.0	0.0	0.0	0.0	0.0	0.0	0.0	0.0
0.0	0.0	0.0		0.0	0.0	0.0		0.0		0.0
0.0	0.0	0.0	0.0	0.0			0.0	0.0		0.0	0.0
0.0	0.0	0.0	0.0	0.0	0.0	0.0		0.0	0.0		0.0
0.0	0.0	0.0		0.0	0.0	0.0	0.0	0.0	0.0	0.0	0.0
0.0	0.0	0.0	0.0	0.0	0.0	0.0	0.0	0.0	0.0	0.0	0.0
0.0	0.0	0.0	0.0	0.0	0.0	0.0	0.0	0.0	0.0	0.0	0.0
0.0	0.0	0.0		0.0	0.0	0.0	0.0	0.0	0.0	1.0	0.0
0.0	0.0	0.0	0.0	0.0	0.0	0.0		0.0		0.0	0.0
0.0	0.0	0.0	0.0	0.0	0.0	0.0	0.0	0.0	0.0		0.0
0.0	0.0	0.0	0.0	0.0	0.0	0.0	0.0	0.0	0.0	0.0	0.0
0.0	0.0	0.0	0.0	0.0	0.0	0.0	0.0	0.0	0.0	0.0	0.0
0.0		1.0		1.0	0.0	0.0		1.0			1.0
0.0	0.0		1.0				0.0	0.0	0.0	1.0
0.0		0.0	0.0		0.0					0.0
0.0	0.0	0.0	0.0	0.0	0.0	0.0		0.0		0.0	0.0
0.0	0.0	0.0	0.0	0.0	0.0	0.0		0.0		0.0	0.0
0.0	0.0	0.0		0.0	0.0			0.0
							0.0		0.0
0.0	0.0	0.0	0.0	0.0	0.0	0.0	0.0	0.0	0.0	0.0	0.0
0.0	1.0	0.0		0.0	1.0		1.0	1.0			0.0
0.0	0.0	0.0		0.0	0.0		1.0	0.0	1.0	0.0
0.0	0.0	1.0	0.0	0.0	0.0	0.0	1.0	0.0	0.0	0.0	0.0
0.0	0.0	0.0	0.0	0.0	0.0	0.0	0.0	0.0	0.0		0.0
0.0	0.0	0.0	0.0	0.0	0.0	0.0		0.0		0.0	0.0
0.0	0.0	0.0		0.0	0.0	0.0	0.0	0.0	0.0	0.0	0.0
0.0	0.0	0.0	0.0			0.0	0.0	0.0	0.0	0.0	0.0
0.0	0.0	0.0	0.0	1.0	0.0	0.0	0.0	0.0	0.0	0.0	0.0
	0.0	0.0	0.0	0.0	0.0	0.0		0.0	0.0	0.0	0.0
0.0	0.0	0.0	0.0	0.0	0.0	0.0	0.0	0.0	0.0	0.0	0.0
0.0	0.0	0.0	0.0	0.0	0.0	0.0	0.0	0.0	0.0	0.0	0.0
0.0	0.0	0.0	0.0	0.0	0.0	0.0	0.0	0.0	0.0	0.0	0.0
0.0	0.0	0.0	0.0	0.0	0.0	0.0		0.0	0.0	0.0	0.0
0.0	0.0	0.0	0.0	0.0	0.0			0.0			0.0
0.0	0.0	0.0	0.0	0.0	0.0	0.0	0.0	0.0	0.0	0.0	0.0
0.0	0.0	0.0	0.0	1.0	0.0	0.0		0.0		0.0	0.0
0.0	0.0	0.0	0.0			0.0		0.0	0.0	0.0	0.0
0.0	0.0	0.0	0.0	0.0	0.0	0.0	0.0	0.0	0.0	0.0	0.0
0.0	0.0		0.0	0.0	0.0		0.0	0.0	0.0	0.0	0.0
0.0	0.0	0.0	0.0	0.0	0.0	0.0	0.0	0.0	1.0	0.0	0.0
0.0	0.0	0.0	0.0	0.0	0.0	0.0	0.0	0.0	0.0	0.0	0.0
0.0	0.0	0.0	0.0	0.0	0.0	0.0	0.0	0.0	0.0	0.0	0.0
0.0	0.0	0.0	0.0	0.0	0.0	0.0	0.0	0.0	0.0	0.0	0.0
0.0	0.0	0.0	0.0	0.0	0.0	0.0	0.0	0.0	0.0		0.0
0.0	0.0	0.0	0.0	0.0	0.0	0.0	0.0	0.0	0.0	0.0	0.0
0.0	0.0	0.0	0.0	1.0	0.0	0.0		0.0		0.0	0.0
							0.0		0.0
1.0	0.0	1.0		1.0	0.0	0.0	1.0	0.0	0.0	0.0	0.0
0.0	0.0	0.0	0.0	0.0	0.0	0.0	0.0	0.0	0.0		0.0
0.0	0.0	1.0	0.0	0.0	0.0		1.0	0.0	0.0	1.0	0.0
0.0	0.0	0.0	0.0	0.0	0.0	0.0	0.0	0.0	0.0	0.0	0.0
0.0	0.0	0.0	0.0	1.0	0.0	0.0	0.0	0.0	0.0	0.0	0.0
0.0		1.0	0.0	0.0	0.0	0.0	0.0	0.0	0.0	0.0	0.0
0.0	0.0	1.0	0.0	0.0	0.0	0.0	0.0	0.0	0.0	0.0	0.0
0.0	0.0	0.0		0.0		1.0	1.0	0.0	0.0	0.0	0.0
0.0	0.0	0.0		1.0	0.0	0.0		0.0	0.0	0.0	0.0
0.0	0.0	0.0	0.0	0.0	0.0	0.0	0.0	0.0	0.0	0.0	0.0
0.0	0.0		0.0	0.0	0.0	0.0	0.0	0.0	0.0	0.0	0.0
0.0	0.0	0.0	0.0	0.0	0.0	0.0	0.0	0.0	0.0		0.0
1.0	0.0				0.0	0.0	0.0	1.0	0.0		0.0
0.0	0.0	0.0	0.0	0.0	0.0	0.0	0.0	0.0	0.0	0.0	0.0
0.0	0.0	0.0	0.0	0.0	0.0	0.0	0.0	0.0	0.0	0.0	0.0
0.0	0.0	0.0	0.0	0.0	0.0	0.0	0.0	0.0	0.0	0.0	0.0
0.0	0.0	0.0	0.0	0.0	0.0	0.0	0.0	0.0	0.0	0.0	0.0
0.0	0.0		0.0	0.0	0.0	0.0	0.0	0.0	0.0	0.0	0.0
0.0	0.0				0.0				1.0	1.0	0.0
0.0	0.0	0.0	1.0	1.0	0.0			0.0	0.0	1.0
0.0		0.0			0.0	0.0	1.0			1.0
0.0	0.0	0.0	0.0	0.0	0.0	0.0	0.0	0.0	0.0	0.0	0.0
0.0	0.0	0.0	0.0	0.0	0.0	0.0	0.0	0.0	0.0	0.0	0.0
0.0	1.0	0.0	1.0	0.0		1.0		0.0			1.0
0.0	0.0		0.0	0.0	0.0	0.0	0.0	0.0	0.0	0.0	0.0
0.0	0.0	0.0		1.0	0.0	0.0	0.0	0.0	0.0		0.0
0.0	0.0	0.0	0.0	0.0	0.0	0.0	0.0	0.0	0.0	0.0	0.0
0.0	0.0	0.0	0.0	1.0	0.0	0.0	0.0	0.0	0.0	0.0	0.0
							1.0		0.0
0.0	0.0	0.0			0.0	0.0		0.0		1.0
0.0	0.0	0.0	0.0	1.0	1.0	0.0	0.0	0.0	0.0	1.0
0.0	0.0	0.0	0.0	0.0	0.0	0.0	0.0	0.0	0.0	0.0	0.0
0.0	0.0	0.0	0.0	1.0	0.0	0.0	0.0	0.0	0.0	0.0	0.0
0.0	0.0	0.0	0.0	1.0	1.0	0.0	0.0	0.0	0.0	1.0
0.0	0.0	0.0	0.0		0.0	0.0	1.0	0.0	0.0	1.0
0.0	0.0	0.0		1.0	1.0	0.0		0.0	0.0	0.0	0.0
1.0	0.0			1.0	0.0	0.0			0.0	0.0	0.0
0.0	0.0	0.0	0.0	0.0	0.0	0.0	0.0	0.0	0.0	0.0	0.0
0.0	0.0	0.0		0.0	0.0	0.0	0.0	0.0	0.0	0.0	0.0
0.0	0.0	0.0	0.0	1.0	0.0	0.0	0.0	0.0	0.0	0.0	0.0
0.0	0.0	0.0	0.0	0.0	0.0	0.0	0.0	0.0	0.0	0.0	0.0
0.0	0.0	0.0	0.0	0.0	0.0	0.0		0.0			0.0
0.0	0.0	0.0	0.0	0.0	0.0	0.0		0.0	0.0	0.0	0.0
0.0	0.0	0.0	0.0	0.0	0.0	0.0	0.0	0.0	0.0		0.0
0.0	0.0	0.0			0.0	0.0		0.0	0.0	0.0	0.0
0.0	0.0	0.0	0.0	0.0	0.0			0.0		0.0	0.0
1.0	1.0	0.0		1.0	1.0			0.0			0.0
0.0	0.0	0.0	0.0	0.0	0.0	0.0	0.0	0.0	0.0	0.0	0.0
1.0	1.0	0.0	0.0	1.0	1.0	0.0		0.0		0.0	0.0
0.0	0.0	0.0	0.0	0.0	0.0	0.0		0.0		1.0	0.0
0.0	0.0	0.0		0.0	0.0			0.0			0.0
	0.0	0.0	0.0	0.0	0.0	0.0		0.0		0.0	0.0
1.0	1.0	0.0		1.0	1.0	0.0		0.0		0.0	0.0
1.0	1.0	0.0	0.0	0.0	0.0	0.0		0.0	0.0	1.0	0.0
0.0	0.0	0.0	0.0	0.0	0.0	0.0	0.0	0.0	0.0	0.0	0.0
0.0	0.0	0.0	0.0	0.0	0.0	0.0	0.0	0.0	0.0		0.0
0.0	0.0	0.0							0.0	1.0
0.0	0.0	0.0	0.0	0.0	0.0	0.0		0.0		0.0	0.0
0.0	0.0	0.0	0.0	0.0	0.0	0.0	0.0	0.0	0.0	0.0	0.0
0.0	0.0	0.0	0.0	0.0	0.0	0.0		0.0		0.0	0.0
0.0					0.0		0.0	0.0	0.0		1.0
0.0	0.0	1.0		1.0	0.0	0.0		1.0		0.0	0.0
0.0	0.0				0.0
0.0	0.0	0.0	0.0	0.0	0.0	0.0	0.0	0.0	0.0	0.0	0.0
							0.0		0.0
0.0		0.0	0.0	0.0	0.0	0.0	1.0	0.0		0.0	0.0
0.0	0.0	1.0	0.0		0.0	0.0	0.0	0.0	0.0		0.0
0.0	0.0	0.0	0.0	0.0	0.0	0.0	0.0	0.0	0.0	0.0	0.0
0.0	0.0			0.0	0.0	0.0	1.0	0.0	0.0		0.0
0.0		0.0	1.0	0.0		0.0		0.0			0.0
0.0	0.0	0.0	0.0	0.0	0.0	0.0	0.0	0.0	0.0	0.0	0.0
0.0		0.0	1.0	1.0	0.0		1.0	0.0	0.0	1.0
	0.0	0.0			0.0	0.0	0.0	0.0	0.0		0.0
0.0	0.0	0.0	0.0	0.0	0.0	0.0	0.0	0.0	0.0	0.0	0.0
							0.0		0.0
							0.0		0.0
							0.0
							0.0		0.0
									0.0
0.0	0.0	0.0	0.0	0.0	0.0	0.0	0.0	0.0	0.0	0.0	0.0
							0.0		0.0
0.0		0.0				0.0					1.0
0.0	0.0	0.0	0.0	0.0	0.0	0.0	0.0	0.0	0.0	0.0	0.0
0.0	0.0	0.0			0.0	0.0				1.0	1.0
0.0	0.0	0.0	0.0	0.0	0.0	0.0	0.0	0.0	0.0	0.0	0.0
0.0	0.0		0.0	0.0	0.0	0.0		0.0		0.0	0.0
0.0		0.0			0.0	0.0		1.0	0.0
0.0		0.0	0.0	0.0	0.0			0.0	0.0		0.0
0.0	0.0	0.0					1.0
0.0	0.0	0.0						0.0	1.0
0.0	0.0	0.0	0.0		0.0		1.0	0.0	0.0		0.0
0.0	0.0	0.0			0.0		1.0	0.0	0.0		0.0
0.0	0.0	0.0		1.0	0.0	0.0		0.0	0.0	0.0
0.0	0.0	0.0	0.0		0.0	0.0	0.0	0.0	0.0	0.0	0.0
0.0	0.0	0.0	0.0	0.0	0.0	0.0	0.0	0.0	0.0	0.0	0.0
0.0	0.0	0.0	0.0		0.0	0.0	0.0	0.0	0.0	1.0	0.0
0.0	0.0		0.0	0.0	0.0	0.0	0.0	0.0	0.0		0.0
0.0		0.0	1.0	0.0						1.0
0.0	0.0	0.0	0.0	0.0	0.0	0.0	0.0	0.0	0.0	0.0	0.0
0.0	0.0	0.0	0.0	0.0	0.0	0.0		0.0		0.0	0.0
0.0	0.0	1.0		0.0	0.0	0.0		0.0	0.0	0.0	0.0
0.0	0.0	0.0	0.0	0.0	0.0	0.0		0.0			0.0
							0.0		0.0
0.0	0.0	0.0	0.0	1.0	1.0	0.0		0.0		0.0	0.0
0.0	0.0	0.0	0.0		0.0	0.0		0.0		0.0	0.0
0.0	0.0	0.0	0.0	0.0	0.0	0.0	0.0	0.0	0.0	0.0	0.0
0.0		1.0	0.0	0.0				1.0		1.0	1.0
0.0	0.0	0.0	0.0		0.0	0.0		0.0	0.0	0.0	0.0
0.0	0.0	0.0	0.0	0.0	0.0	0.0	0.0	0.0	0.0	0.0	0.0
0.0	0.0						0.0
0.0	0.0	0.0		1.0	1.0	0.0	1.0	0.0	0.0		0.0
0.0	0.0	0.0	0.0	1.0	1.0	0.0		0.0		0.0	0.0
0.0	0.0	0.0	0.0	0.0	0.0	0.0	0.0	0.0	0.0	0.0	0.0
0.0	0.0	0.0	0.0	0.0	0.0	0.0	0.0	0.0	0.0	0.0	0.0
0.0	0.0	0.0	0.0	0.0	0.0	0.0	0.0	0.0	0.0	0.0	0.0
0.0	0.0	0.0	0.0	1.0	0.0	0.0	0.0	0.0	0.0	0.0	0.0
0.0	0.0	0.0	0.0	1.0	1.0	0.0	0.0	0.0	0.0	0.0	0.0
0.0	0.0	0.0	0.0	0.0	0.0	0.0	0.0	0.0	0.0	0.0	0.0
0.0	0.0	0.0	0.0	0.0	0.0	0.0	0.0	0.0	0.0	0.0	0.0
0.0	0.0	0.0	0.0	1.0	0.0	0.0	0.0	0.0	0.0	0.0	0.0
0.0	0.0	0.0	0.0	0.0	0.0	0.0	1.0	0.0	0.0	0.0	0.0
0.0	0.0	0.0	0.0	0.0	0.0	0.0	0.0	0.0	0.0	0.0	0.0
0.0	0.0	0.0	0.0	0.0	0.0	0.0	0.0	0.0	0.0	0.0	0.0
0.0	0.0	0.0	0.0	0.0	0.0	0.0	0.0	0.0	0.0	0.0	0.0
0.0	0.0	0.0		0.0	0.0	0.0	0.0	0.0	1.0	0.0	0.0
0.0	0.0	0.0	0.0	0.0	0.0	0.0		0.0			0.0
0.0	0.0	0.0	0.0	0.0	0.0	0.0	0.0	0.0	0.0	0.0	0.0
0.0	0.0			0.0	0.0	0.0		0.0
0.0	0.0	0.0	1.0	0.0	0.0	0.0	0.0	0.0	0.0		0.0
0.0		1.0	0.0	0.0	0.0	0.0	1.0	0.0	0.0	1.0	0.0
0.0	0.0	0.0	0.0	0.0	0.0	0.0	0.0	0.0	0.0	0.0	0.0
0.0	0.0	0.0	0.0	0.0	0.0	0.0	0.0	0.0	0.0	0.0	0.0
0.0	0.0	0.0	0.0	0.0	0.0	0.0	0.0	0.0	0.0	0.0	0.0
0.0	0.0	0.0	0.0	0.0	0.0	0.0	0.0	0.0	0.0	0.0	0.0
0.0	0.0	0.0	0.0	0.0	0.0	0.0	0.0	0.0	0.0	1.0	0.0
0.0	0.0	0.0	0.0	0.0	0.0	0.0	0.0	0.0	0.0	0.0	0.0
0.0	0.0	0.0	0.0	0.0	0.0	0.0	0.0	0.0	0.0	0.0	0.0
0.0	0.0	1.0	0.0	0.0	0.0	0.0		0.0	0.0	1.0	0.0
0.0	0.0	0.0		0.0	0.0		0.0	0.0	0.0	0.0	0.0
0.0	0.0	0.0	0.0	0.0	0.0	0.0	0.0	0.0	0.0	0.0	0.0
1.0		1.0		1.0		0.0		1.0		1.0	1.0
0.0	0.0	0.0	0.0	0.0	0.0	0.0		0.0	0.0		0.0
							0.0		0.0
0.0	0.0	0.0	0.0	0.0	0.0	0.0		0.0		0.0	0.0
0.0	0.0		0.0	0.0	0.0	0.0	0.0	0.0	0.0	0.0	0.0
0.0	0.0	0.0	0.0	0.0	0.0	0.0	0.0	0.0	0.0	0.0	0.0
0.0	0.0	0.0	0.0		0.0	0.0	0.0	0.0	0.0	0.0	0.0
0.0	0.0		1.0		0.0			0.0
0.0	0.0	1.0	0.0	0.0	0.0	0.0	0.0	0.0	0.0	0.0	0.0
0.0	0.0		0.0	0.0	0.0	0.0	0.0	0.0	0.0	0.0	0.0
0.0	0.0			0.0	0.0	0.0		0.0			0.0
0.0	0.0	0.0	0.0	0.0	0.0	0.0	1.0	0.0	0.0	1.0	1.0
0.0	0.0	0.0	0.0	0.0	0.0	0.0	0.0	0.0	0.0	0.0	0.0
1.0	0.0	0.0	0.0	0.0	0.0	0.0	0.0	0.0	1.0	0.0	0.0
0.0	0.0	0.0	0.0	0.0	0.0	0.0	0.0	0.0	0.0	0.0	0.0
0.0	0.0	1.0	0.0	0.0	0.0	0.0	0.0	0.0	0.0	0.0	0.0
0.0	0.0		0.0	1.0	0.0	0.0	1.0	0.0	0.0	1.0	0.0
0.0	0.0	0.0	0.0	0.0	0.0	0.0	0.0	0.0	0.0	0.0	0.0
0.0	0.0	0.0	0.0	0.0	0.0	0.0		0.0	0.0	0.0	0.0
0.0	0.0	0.0	0.0	0.0	0.0	0.0		0.0		0.0	0.0
0.0	0.0	0.0	0.0	0.0	0.0	0.0	0.0	0.0	0.0	0.0	0.0
0.0	0.0	0.0	0.0	0.0	0.0	0.0	0.0	0.0	0.0	0.0	0.0
0.0	0.0	0.0	0.0	0.0	0.0			0.0	0.0	0.0
0.0	0.0	0.0	0.0	0.0	0.0	0.0	0.0	0.0	0.0	0.0	0.0
									0.0
0.0	0.0	0.0	0.0	0.0	0.0	0.0	0.0	0.0	0.0	0.0	0.0
0.0	0.0	0.0	0.0	0.0	0.0	0.0	0.0	0.0	0.0	0.0	0.0
0.0	0.0	0.0	0.0	0.0	0.0	0.0	0.0	0.0	0.0	0.0	0.0
0.0	0.0	0.0	0.0	0.0	0.0	0.0		0.0	0.0		0.0
0.0	0.0	0.0	0.0	0.0	0.0	0.0	0.0	0.0	0.0	0.0	0.0
0.0	0.0	0.0	0.0	0.0	0.0	0.0	0.0	0.0	0.0	0.0	0.0
0.0	0.0	0.0	0.0	0.0	0.0	0.0		0.0	1.0
0.0	0.0	0.0	0.0		0.0	0.0		0.0	1.0		0.0
0.0	0.0	0.0	0.0	0.0	0.0	0.0	1.0	0.0	0.0	0.0	0.0
0.0	0.0		0.0	0.0	0.0	0.0	0.0	0.0	0.0	0.0	0.0
0.0	0.0	0.0	0.0	0.0	0.0	0.0	0.0	0.0	0.0	0.0	0.0
0.0	0.0	0.0	0.0	0.0	0.0			0.0	0.0
0.0				1.0	0.0	1.0	1.0	0.0	0.0	1.0	1.0
0.0	0.0	0.0	0.0	0.0	0.0	0.0	0.0	0.0	0.0	0.0	0.0
0.0	0.0	0.0	0.0	0.0	0.0	0.0	0.0	0.0	0.0	0.0	0.0
0.0	0.0	0.0	0.0	0.0	0.0	0.0	0.0	0.0	0.0	0.0	0.0
0.0		0.0	0.0	0.0	0.0	0.0	0.0	0.0	0.0	0.0	0.0
0.0		1.0			0.0		1.0		1.0		1.0
0.0	0.0	0.0	0.0	0.0	0.0	0.0	0.0	0.0	0.0	0.0	0.0
0.0	0.0	0.0	0.0	0.0	0.0	0.0	1.0	0.0	0.0	0.0	0.0
0.0	0.0		0.0	0.0	0.0	0.0		0.0		0.0	0.0
0.0	0.0	0.0	0.0	0.0	0.0	0.0		0.0		0.0	0.0
0.0	0.0	1.0	0.0	0.0	0.0			0.0	0.0	0.0	0.0
0.0	0.0	0.0	0.0	0.0	0.0	0.0	1.0	0.0	0.0		0.0
0.0	0.0	0.0	0.0	0.0	0.0	0.0	0.0	0.0	0.0		0.0
0.0	0.0		0.0	0.0	0.0	0.0	0.0	0.0	0.0		0.0
0.0	0.0	0.0	0.0	0.0	0.0	0.0		0.0		0.0	0.0
0.0	0.0		0.0		0.0	0.0	0.0	0.0	0.0	0.0	0.0
							0.0		0.0
0.0	0.0	0.0	0.0	0.0	0.0	0.0		0.0	0.0	0.0	0.0
1.0	1.0	0.0	1.0	1.0	1.0		1.0	0.0	0.0		0.0
0.0	0.0	0.0		1.0	0.0		0.0	0.0	1.0	0.0	0.0
							0.0		0.0
							0.0		0.0
							1.0		0.0
							0.0		0.0
							0.0		0.0
							0.0		0.0
							0.0		0.0
							0.0		0.0
0.0	0.0	0.0			0.0	0.0	0.0	0.0	0.0	0.0	0.0
0.0	0.0	0.0	0.0	0.0	0.0	0.0	0.0	0.0	0.0	0.0	0.0
0.0	0.0	0.0	0.0	0.0	0.0	0.0	0.0	0.0	0.0	0.0	0.0
0.0	0.0	0.0	0.0	0.0	0.0	0.0	0.0	0.0	0.0	0.0	0.0
0.0	0.0	0.0	0.0	0.0	0.0	0.0	0.0	0.0	0.0	0.0	0.0
0.0	0.0	0.0	0.0	0.0	0.0	1.0	0.0	0.0	0.0	0.0	0.0
0.0	0.0	0.0	0.0	0.0	0.0	0.0	0.0	0.0	0.0	0.0	0.0
0.0	0.0	0.0	0.0	0.0	0.0	0.0	0.0	0.0	0.0	0.0	0.0
0.0	0.0	0.0	0.0	0.0	0.0	0.0	0.0	0.0	0.0	0.0	0.0
0.0	0.0	0.0	0.0	1.0	0.0	0.0	0.0	0.0	0.0	0.0	0.0
0.0	0.0	0.0	0.0	0.0	0.0	0.0	0.0	0.0	0.0	0.0	0.0
0.0	0.0	0.0	0.0	0.0	0.0	0.0	0.0	0.0	0.0	0.0	0.0
0.0	0.0	0.0	0.0	0.0	0.0	0.0	0.0	0.0	0.0	0.0	0.0
0.0	0.0	0.0	0.0	0.0	0.0	0.0	0.0	0.0	0.0	0.0	0.0
0.0	0.0	1.0	1.0	0.0	0.0	0.0	0.0	0.0	0.0	0.0	0.0
0.0	0.0	1.0		0.0	0.0			0.0	0.0	1.0	1.0
0.0	0.0	0.0	0.0	0.0	0.0	0.0	0.0	0.0	0.0	0.0	0.0
0.0		0.0	0.0			0.0				1.0
0.0		0.0			1.0	1.0		1.0			1.0
0.0					0.0			0.0		0.0	1.0
0.0	0.0	0.0	0.0	0.0	0.0	0.0		0.0		0.0	0.0
0.0	0.0	0.0	0.0	0.0	0.0	0.0	0.0	0.0	0.0	0.0	0.0
0.0	0.0	0.0	0.0	0.0	0.0	0.0	0.0	0.0	0.0	0.0	0.0
0.0	0.0	0.0		0.0	0.0				0.0	0.0	0.0
0.0	0.0	0.0	0.0	0.0	0.0	0.0	0.0	0.0	0.0	0.0	0.0
0.0	0.0		0.0	0.0	0.0	0.0		0.0			0.0
0.0	0.0	1.0	0.0	0.0	0.0	0.0	0.0	0.0	0.0	1.0	0.0
0.0	0.0	0.0	0.0	0.0	0.0	0.0	0.0	0.0	0.0	0.0	0.0
0.0		0.0	1.0		0.0					1.0
1.0	1.0	0.0		0.0	0.0	0.0		0.0		0.0	0.0
0.0	0.0	0.0	0.0	0.0	0.0	0.0		0.0		0.0	0.0
0.0	0.0	0.0	0.0	0.0	0.0	0.0		0.0		0.0	0.0
1.0		0.0	0.0	1.0	1.0	0.0		0.0		0.0	1.0
0.0		0.0	0.0	0.0		0.0	0.0	0.0	0.0	1.0
0.0	0.0	0.0	0.0	0.0	0.0	0.0		0.0		0.0	0.0
0.0	0.0	1.0	0.0	0.0	0.0	0.0		0.0		0.0	0.0
0.0	0.0			1.0	1.0	0.0		0.0	0.0	0.0	0.0
0.0	0.0	0.0			0.0	0.0				1.0	1.0
0.0	0.0	0.0	0.0	0.0	0.0	0.0		0.0		0.0	0.0
0.0				0.0		0.0	1.0		0.0		1.0
0.0	0.0	0.0	0.0	0.0	0.0	0.0	0.0	0.0	0.0		0.0
0.0	0.0	0.0	0.0		0.0	0.0		0.0	0.0	0.0	0.0
0.0	0.0	0.0	0.0	0.0	0.0	0.0	0.0	0.0	0.0	0.0	0.0
0.0	0.0		0.0	0.0	0.0	0.0	1.0	0.0	0.0	1.0	0.0
0.0	0.0	0.0	0.0	0.0	0.0	1.0	0.0	0.0	0.0		0.0
1.0	1.0	0.0	0.0	0.0	0.0	0.0	0.0	0.0	0.0		0.0
0.0	0.0	0.0			0.0	0.0	1.0	0.0		1.0	1.0
0.0	0.0	0.0	0.0	0.0	0.0	0.0	1.0	0.0	0.0		0.0
0.0		0.0	0.0	0.0	0.0	0.0	1.0	0.0	0.0	0.0	0.0
1.0	1.0				0.0	0.0	0.0	0.0	0.0	1.0	0.0
0.0	0.0	0.0	0.0		0.0	0.0	0.0	0.0	0.0		0.0
0.0	0.0	0.0	0.0	0.0	0.0	0.0	0.0	0.0	0.0	0.0	0.0
							0.0
0.0	0.0	1.0	0.0	1.0	1.0	0.0	1.0	0.0	0.0
0.0	0.0	0.0	0.0	0.0	0.0	0.0		0.0	0.0	0.0	0.0
0.0	0.0		0.0	0.0	0.0	0.0	0.0	0.0	0.0	0.0	0.0
0.0	0.0	1.0			0.0		1.0	0.0		0.0
0.0	0.0	0.0	0.0	0.0	0.0	0.0	0.0	0.0	0.0	0.0	0.0
0.0	0.0	1.0	0.0	0.0	0.0	0.0	0.0	0.0	0.0		0.0
0.0	0.0	0.0	0.0			0.0	0.0	0.0	0.0	0.0	0.0
0.0	0.0	0.0	0.0	0.0	0.0	0.0	0.0	0.0	0.0	0.0	0.0
0.0	0.0	0.0	0.0	0.0	0.0	0.0		0.0		0.0	0.0
0.0	0.0	1.0	0.0	0.0	0.0	0.0	0.0	0.0	0.0	0.0	0.0
0.0	0.0	0.0	0.0	0.0	0.0	0.0	0.0	0.0	0.0	0.0	0.0
0.0	0.0	0.0	0.0	1.0	0.0	0.0	1.0	0.0	0.0	0.0	0.0
0.0	0.0	0.0	0.0	0.0	0.0	0.0	0.0	0.0	0.0	0.0	0.0
0.0	0.0	1.0	0.0	1.0	0.0	0.0	0.0	0.0		0.0	0.0
0.0	0.0	0.0		1.0	1.0		1.0	0.0	0.0	1.0
0.0	0.0	0.0	0.0	0.0	0.0	0.0	0.0	0.0	0.0		0.0
0.0	0.0	0.0			0.0					1.0
0.0	0.0	0.0	0.0	0.0	0.0	0.0	0.0	0.0	0.0		0.0
0.0	0.0		1.0	0.0	0.0	0.0	0.0	0.0	0.0		0.0
0.0	0.0	0.0	0.0	0.0	0.0	0.0		0.0		0.0	0.0
0.0	0.0	0.0	0.0	0.0	0.0	0.0	0.0	0.0	0.0	0.0	0.0
0.0	0.0	0.0	0.0	0.0	0.0	0.0	0.0	0.0	0.0	0.0	0.0
0.0	0.0	1.0	0.0	0.0	0.0	0.0	1.0	0.0	0.0	1.0
0.0		0.0	0.0	0.0	0.0	1.0	0.0	0.0	0.0		0.0
0.0	0.0	0.0	0.0	0.0	0.0	0.0	0.0	0.0	1.0	0.0	0.0
0.0	0.0	0.0	0.0	0.0	0.0	0.0	0.0	0.0	0.0	0.0	0.0
0.0	0.0	1.0		1.0	0.0	0.0	0.0	1.0	0.0	0.0	0.0
0.0	0.0	0.0	0.0	1.0	0.0	0.0	0.0	0.0	0.0	0.0	0.0
0.0	0.0	0.0		0.0	0.0	0.0		0.0	0.0	0.0	0.0
0.0	0.0	0.0	0.0	0.0	0.0	0.0	0.0	0.0		0.0	0.0
				1.0	0.0	0.0	0.0	0.0		0.0	0.0
	0.0			0.0	0.0		1.0	1.0	0.0	1.0	0.0
0.0	0.0	0.0	0.0	0.0	0.0	0.0	0.0	0.0	0.0	0.0	0.0
0.0	0.0	0.0	0.0	0.0	0.0	0.0	0.0	0.0	0.0		0.0
0.0	0.0	0.0	1.0	0.0	0.0	0.0	0.0	0.0	0.0	0.0	0.0
0.0	0.0	1.0	0.0	1.0	1.0	0.0	0.0	0.0	0.0	1.0	1.0
0.0	0.0	0.0	0.0	0.0	0.0	0.0	1.0	0.0	0.0	0.0	0.0
0.0	0.0	1.0		1.0	0.0	0.0	1.0	0.0	0.0	1.0	0.0
							0.0		0.0
0.0	0.0	0.0	0.0	0.0	0.0	0.0	0.0	0.0	0.0		0.0
0.0		0.0		0.0	0.0	1.0				1.0	1.0
0.0	0.0	0.0	0.0	0.0	0.0	0.0		0.0			0.0
0.0		0.0		0.0	0.0		1.0	0.0	0.0	1.0	0.0
							0.0		0.0
0.0	0.0	0.0	0.0	0.0	0.0	0.0		0.0		0.0	0.0
0.0	0.0	0.0	0.0	1.0	1.0	0.0	0.0	0.0	0.0	0.0	0.0
0.0	0.0	0.0	0.0	0.0	0.0	0.0	0.0	0.0	0.0	0.0	0.0
	0.0		0.0	0.0	0.0	0.0	0.0	0.0	0.0	0.0	0.0
0.0	0.0	0.0	0.0	0.0	0.0	0.0		0.0	0.0	0.0	0.0
0.0	0.0	0.0	0.0	0.0	0.0	0.0	0.0	0.0	0.0	0.0	0.0
0.0	0.0	0.0	0.0	0.0	0.0	0.0	0.0	0.0	0.0		0.0
0.0	0.0	0.0	0.0	0.0	0.0	0.0	0.0	0.0	0.0	0.0	0.0
0.0	0.0	0.0	0.0	0.0	0.0	0.0	0.0	0.0	0.0	0.0	0.0
0.0	0.0	0.0	0.0	0.0	0.0	0.0	0.0	0.0	0.0	0.0	0.0
0.0	0.0	0.0	0.0	1.0	1.0	0.0		0.0			0.0
0.0	0.0	0.0	0.0	1.0		0.0		0.0		0.0	0.0
0.0	0.0	0.0	0.0	1.0	0.0	0.0	0.0	0.0	0.0		0.0
0.0	0.0	0.0	0.0	0.0	0.0	0.0		0.0		0.0	0.0
0.0	0.0	0.0	0.0		0.0			0.0		0.0	1.0
0.0	0.0	0.0	0.0		0.0	0.0	0.0	0.0	0.0	0.0	0.0
0.0	0.0	0.0	0.0	0.0	0.0	0.0		0.0		0.0	0.0
0.0		0.0			0.0	0.0			0.0	1.0
0.0	0.0	0.0	1.0	1.0	0.0	0.0	0.0	0.0	0.0	1.0	0.0
0.0	0.0	1.0	0.0	1.0	0.0	0.0	0.0	0.0	0.0	1.0	0.0
0.0	0.0	0.0	0.0	0.0	0.0	0.0	0.0	0.0	0.0	0.0	0.0
0.0	0.0	0.0	0.0		0.0	0.0	1.0	0.0	0.0		0.0
0.0	0.0	0.0	0.0		0.0	0.0	0.0	0.0	0.0	0.0	0.0
0.0	0.0	0.0	0.0	0.0	0.0	0.0	0.0	0.0	0.0	0.0	0.0
0.0	0.0	0.0	0.0	0.0	0.0	0.0	0.0	0.0	0.0		0.0
0.0	0.0	1.0	0.0	0.0	0.0	0.0		0.0	0.0	0.0	0.0
0.0	0.0	0.0	0.0	0.0	0.0	0.0	0.0	0.0	0.0	0.0	0.0
0.0	0.0	0.0	0.0	0.0	0.0	0.0	0.0	0.0	0.0	0.0	0.0
1.0	1.0	0.0	0.0		0.0			0.0	0.0		0.0
0.0	0.0	0.0	0.0	0.0	0.0	0.0	0.0	0.0	0.0	0.0	0.0
0.0	0.0	0.0	0.0	0.0	0.0	0.0	0.0	0.0	0.0		0.0
							0.0		0.0
1.0	0.0	0.0	0.0	0.0	0.0	0.0	0.0	0.0	0.0	0.0	0.0
1.0	1.0	0.0		0.0	0.0	0.0	0.0	0.0	0.0		0.0
0.0	0.0		0.0	0.0	0.0	0.0		0.0	0.0	1.0	0.0
1.0	0.0	0.0		0.0	0.0	0.0		0.0		0.0	0.0
0.0	0.0	0.0	0.0	0.0	0.0	0.0	0.0	0.0	0.0	0.0	0.0
0.0		0.0	0.0		0.0			0.0		0.0	0.0
0.0	0.0	0.0	0.0	0.0	0.0	0.0		0.0		0.0	0.0
0.0	0.0	0.0	0.0	0.0	0.0	0.0	0.0	0.0	0.0	0.0	0.0
0.0	0.0	0.0	0.0	0.0	0.0	0.0	0.0	0.0	0.0	0.0	0.0
0.0	0.0	0.0	0.0	0.0	0.0		0.0	0.0	0.0	1.0	0.0
0.0	0.0	0.0	0.0	0.0	0.0	0.0	0.0	0.0	0.0		0.0
0.0	0.0	0.0		0.0	0.0	0.0	1.0	0.0		0.0
0.0	0.0	0.0	0.0	0.0	0.0	0.0	1.0	0.0		0.0	0.0
0.0	0.0	0.0	0.0	0.0	0.0	0.0	0.0	0.0	0.0	0.0	0.0
0.0	0.0	0.0	0.0	0.0	0.0	0.0	0.0	0.0		0.0	0.0
0.0	0.0	0.0	0.0		0.0	0.0	0.0	0.0	0.0	0.0	0.0
							0.0		0.0
							0.0		0.0
							0.0		0.0
							0.0		0.0
							0.0		0.0
							0.0		0.0
							0.0		0.0
							1.0		1.0
									0.0
									0.0
0.0	0.0	0.0	0.0	0.0	0.0	0.0	0.0	0.0	0.0	0.0	0.0
0.0	0.0	1.0		1.0	1.0	0.0	0.0	0.0	0.0		0.0
0.0	0.0	0.0	0.0	0.0	0.0	0.0	0.0	0.0	0.0		0.0
0.0	0.0	0.0	0.0	0.0	0.0	0.0	0.0	0.0	0.0	0.0	0.0
0.0	0.0	0.0	0.0	0.0	0.0	0.0		0.0	0.0	0.0	0.0
0.0	0.0	0.0	0.0	0.0	0.0	0.0	0.0	0.0	0.0	0.0	0.0
0.0	0.0	0.0	0.0	0.0	0.0	0.0	1.0	0.0	0.0		0.0
0.0	0.0	0.0	0.0	0.0	0.0	0.0	0.0	0.0	0.0	0.0	0.0
0.0	0.0	0.0	0.0	0.0	0.0	0.0	0.0	0.0	0.0	0.0	0.0
0.0	0.0	0.0	0.0	0.0	0.0	0.0	0.0	0.0	0.0	0.0	0.0
0.0	0.0	0.0	0.0	0.0	0.0	0.0	0.0	0.0	0.0	0.0	0.0
0.0	0.0	0.0	0.0	0.0	0.0	0.0		0.0		0.0	0.0
0.0	0.0	0.0	0.0	0.0	0.0	0.0	0.0	0.0	0.0	0.0	0.0
							0.0		0.0
0.0	0.0	0.0	0.0	0.0	0.0	0.0		0.0		0.0	0.0
0.0	0.0	0.0	0.0	0.0	0.0	0.0	0.0	0.0	0.0	0.0	0.0
0.0	0.0	0.0			0.0	0.0	0.0	0.0	0.0	0.0	0.0
0.0	0.0	0.0	0.0	0.0	0.0	0.0		0.0		0.0	0.0
0.0	0.0	0.0			0.0		0.0	0.0	0.0	0.0	0.0
0.0	0.0	0.0	0.0	0.0	0.0	0.0	0.0	0.0	0.0		0.0
0.0	0.0	0.0		0.0	0.0	0.0	1.0	0.0	0.0	0.0	0.0
	0.0	0.0	0.0	0.0	0.0	0.0	0.0	0.0	0.0	0.0	0.0
0.0	0.0	0.0	0.0	0.0	0.0	0.0	0.0	0.0	0.0	0.0	0.0
0.0	0.0	0.0	0.0	0.0	0.0	0.0		0.0	0.0	0.0	0.0
0.0	0.0	1.0	0.0	0.0	0.0	0.0	0.0	0.0	0.0	1.0	0.0
1.0		0.0	0.0		0.0	0.0			0.0	1.0
0.0	0.0	0.0		0.0	0.0			0.0	0.0		0.0
0.0	0.0	0.0	0.0	0.0	0.0	0.0	0.0	0.0	0.0	0.0	0.0
									0.0
0.0	0.0	0.0	0.0	0.0	0.0	0.0	0.0	0.0	0.0	0.0	0.0
							0.0		0.0
0.0	0.0	0.0	0.0	0.0	0.0	0.0	0.0	0.0	0.0	0.0	0.0
0.0	0.0	0.0	0.0	1.0	0.0	0.0		0.0		0.0	0.0
0.0	0.0	0.0	0.0	0.0	0.0	0.0	0.0	0.0	0.0	0.0	0.0
0.0	0.0	0.0	0.0	0.0	0.0	0.0	0.0	0.0	0.0	0.0	0.0
0.0	0.0	0.0	0.0	0.0	0.0	0.0	0.0	0.0	0.0	0.0	0.0
0.0	0.0	0.0	0.0	0.0	0.0	0.0	0.0	0.0	0.0	0.0	0.0
0.0	0.0	0.0	0.0	1.0	1.0	0.0	0.0	0.0	0.0	0.0	0.0
0.0	0.0	0.0	0.0	0.0	0.0	0.0	0.0	0.0	0.0	0.0	0.0
0.0	0.0	0.0	0.0	0.0	0.0	0.0		0.0		0.0	0.0
0.0	0.0	1.0		1.0	0.0	0.0		1.0		0.0	0.0
0.0	0.0	0.0		0.0	0.0	0.0	0.0	0.0	0.0	0.0	0.0
0.0	0.0	0.0	0.0	0.0	0.0	0.0	0.0	0.0	0.0	0.0	0.0
0.0	0.0	0.0		0.0	0.0	0.0	0.0	0.0	0.0	0.0	0.0
0.0	0.0	0.0	0.0	0.0	0.0	0.0	0.0	0.0	0.0	0.0	0.0
0.0	0.0	0.0	0.0	0.0	0.0	0.0	0.0	0.0	0.0		0.0
0.0	0.0	0.0	0.0	0.0	0.0	0.0	0.0	0.0	0.0	0.0	0.0
0.0	0.0	0.0	0.0		0.0	0.0	0.0	0.0	0.0	0.0	0.0
0.0	0.0	0.0	0.0	0.0	0.0	0.0	0.0	0.0	0.0	0.0
0.0	0.0	0.0	0.0	0.0	0.0	0.0		0.0			0.0
0.0	0.0	0.0	1.0	0.0	0.0	0.0	1.0	0.0	0.0		0.0
0.0	0.0	0.0	0.0	0.0	0.0	0.0	0.0	0.0	0.0	0.0	0.0
0.0	0.0	0.0	0.0	0.0	0.0	0.0	0.0	0.0	0.0	0.0	0.0
0.0	0.0	0.0	0.0	0.0	0.0	0.0	0.0	0.0	0.0	0.0	0.0
0.0	0.0	0.0	0.0	0.0	0.0	0.0	0.0	0.0	0.0	0.0	0.0
0.0	0.0	0.0	0.0	0.0	0.0	0.0	0.0	0.0	0.0	0.0	0.0
0.0	0.0	0.0	0.0	0.0	0.0	0.0	1.0	0.0	0.0		0.0
0.0	0.0	1.0	0.0	0.0	0.0	0.0	0.0	0.0	0.0	0.0	0.0
0.0	0.0	1.0	0.0	0.0	0.0	0.0	0.0	0.0	0.0	0.0	0.0
0.0	0.0	0.0	0.0	0.0	0.0	0.0	1.0	0.0	0.0	1.0	0.0
0.0		0.0					1.0	1.0	1.0
0.0	0.0	0.0	0.0	0.0	0.0	1.0	0.0	0.0	0.0	0.0	0.0
0.0	0.0	0.0	0.0	0.0	0.0	0.0	1.0	0.0	0.0	0.0	0.0
0.0	0.0	0.0	0.0	0.0	0.0	0.0	0.0	0.0	0.0	0.0	0.0
0.0	0.0	0.0	0.0	0.0	0.0	0.0		0.0	0.0	0.0	0.0
0.0	0.0		0.0	0.0	0.0	0.0	0.0	0.0	0.0	0.0	0.0
0.0	0.0	0.0	0.0	0.0	0.0	0.0	0.0	0.0	0.0	0.0	0.0
0.0	0.0	0.0	0.0	0.0	0.0	0.0		0.0		0.0	0.0
0.0	0.0	0.0	0.0	0.0	0.0	0.0		0.0		0.0	0.0
0.0	0.0	0.0	0.0	0.0	0.0	0.0	0.0	0.0	0.0	0.0	0.0
0.0	0.0	0.0	0.0	0.0	0.0	0.0		0.0	0.0	0.0	0.0
1.0	0.0					0.0	1.0	0.0	0.0	0.0
0.0	0.0			1.0	0.0	0.0	1.0	1.0	0.0	0.0	0.0
0.0	0.0	0.0	0.0	1.0	0.0	0.0	0.0	0.0	0.0	0.0	0.0
1.0	0.0	0.0	0.0	0.0	0.0	0.0		0.0		0.0	0.0
0.0	0.0	0.0	0.0	0.0	0.0	0.0	0.0	0.0	0.0	0.0	0.0
0.0	0.0	0.0	0.0		0.0	0.0	0.0	0.0	0.0		0.0
0.0	0.0	0.0	0.0	0.0	0.0	0.0	0.0	0.0	0.0	0.0	0.0
1.0	0.0	1.0		1.0	0.0	0.0	1.0	1.0	0.0		0.0
0.0	0.0	0.0	0.0	0.0	0.0	0.0	0.0	0.0	0.0	0.0	0.0
0.0	0.0	0.0	0.0	0.0	0.0	0.0	0.0	0.0	0.0	0.0	0.0
0.0	0.0	0.0	0.0	0.0	0.0	0.0	1.0	0.0	0.0	0.0	0.0
0.0	0.0	0.0	0.0	0.0	0.0	0.0	0.0	0.0	0.0	0.0	0.0
0.0	0.0	0.0	0.0	0.0	0.0	0.0	0.0	0.0	0.0	0.0	0.0
0.0	0.0		0.0	0.0	0.0	0.0	0.0	0.0	0.0	0.0	0.0
	0.0		0.0	0.0	0.0	0.0	0.0	0.0		1.0	0.0
0.0	0.0	1.0	0.0	0.0	0.0	0.0	0.0	0.0	0.0	0.0	0.0
0.0	0.0	0.0	0.0	0.0	0.0	0.0	0.0	0.0	0.0	0.0	0.0
0.0	0.0	0.0	0.0	1.0	0.0	0.0	0.0	0.0	0.0	0.0	0.0
0.0	0.0			0.0	0.0	0.0		0.0	0.0		0.0
0.0	0.0	0.0	0.0	0.0	0.0	0.0	0.0	0.0	0.0	0.0	0.0
0.0	0.0	0.0	0.0	0.0	0.0	0.0	0.0	0.0	0.0		0.0
0.0	0.0	0.0	0.0	0.0	0.0	0.0	0.0	0.0	0.0	0.0	0.0
0.0			1.0		1.0			1.0	1.0	1.0	1.0
0.0	0.0	0.0	0.0	0.0	0.0	0.0	0.0	0.0	0.0	0.0	0.0
0.0	0.0	0.0		0.0	0.0	0.0	0.0	0.0	0.0	1.0	0.0
0.0	0.0	0.0	0.0	0.0	0.0	0.0	0.0	0.0	0.0	0.0	0.0
0.0	0.0	0.0	0.0	0.0	0.0	0.0	0.0	0.0	0.0	0.0	0.0
0.0	0.0	0.0	0.0		1.0	1.0		1.0	1.0	1.0	1.0
0.0	0.0	0.0	0.0	0.0	0.0	0.0	0.0	0.0	0.0		0.0
0.0	0.0			1.0	1.0	0.0		0.0	1.0	1.0	1.0
0.0	0.0	0.0	0.0	1.0	1.0	0.0	0.0	0.0	0.0	1.0	0.0
		0.0								1.0	1.0
0.0	0.0	0.0	0.0	1.0	1.0	0.0	0.0	0.0	0.0		0.0
0.0	0.0	0.0	0.0	0.0	0.0	0.0	0.0	0.0	1.0		0.0
0.0	0.0	0.0	0.0	0.0	0.0	0.0	0.0	0.0	0.0	0.0	0.0
	0.0		0.0	0.0	0.0	0.0		0.0		0.0	0.0
0.0	0.0	0.0	0.0	0.0	0.0	1.0	0.0	0.0			0.0
1.0	1.0	0.0	0.0	1.0	1.0	0.0		0.0	0.0	0.0	0.0
0.0	0.0	0.0	0.0	0.0	0.0	0.0	0.0	0.0	0.0	0.0	0.0
0.0					0.0	0.0		0.0	0.0		0.0
		0.0			0.0					1.0	1.0
0.0	0.0	0.0	0.0	0.0	0.0	0.0	0.0	0.0	0.0	0.0	0.0
0.0	0.0	0.0	0.0	0.0	0.0	0.0	0.0	0.0	0.0	0.0	0.0
0.0	0.0	0.0	0.0	0.0	0.0	0.0	1.0	0.0	0.0	0.0	0.0
0.0	0.0	0.0	0.0	1.0	0.0		1.0	0.0	1.0	0.0
0.0	0.0	0.0	0.0	0.0	0.0	0.0	0.0	0.0	0.0	0.0	0.0
1.0		0.0	0.0	0.0	0.0	0.0	0.0	0.0	0.0	0.0	0.0
0.0	0.0	0.0	0.0	0.0	0.0	0.0	0.0	0.0	0.0	0.0	0.0
0.0	0.0	0.0	0.0	0.0	0.0	0.0	0.0	0.0	0.0	0.0	0.0
0.0	0.0	0.0						0.0		1.0
0.0	0.0	0.0	0.0	0.0	0.0	0.0	0.0	0.0	0.0		0.0
0.0	0.0	0.0		0.0	0.0		1.0	1.0	1.0	0.0	1.0
0.0	0.0	0.0	0.0	0.0	0.0	0.0	0.0	0.0	0.0	0.0	0.0
0.0	0.0	0.0	0.0	0.0	0.0	0.0	0.0	0.0	0.0	0.0	0.0
0.0	0.0	0.0	0.0	0.0	0.0	0.0	0.0	0.0	0.0	0.0	0.0
0.0	0.0	0.0	0.0	0.0	0.0	0.0	0.0	0.0	0.0	0.0	0.0
0.0	0.0	0.0	0.0	0.0	0.0	0.0	0.0	0.0	0.0	0.0	0.0
0.0		0.0	1.0				1.0
0.0			1.0				1.0
0.0	0.0	0.0	0.0	0.0	0.0	0.0	0.0	0.0	0.0	0.0	0.0
0.0	0.0	0.0	0.0			0.0	0.0	0.0	0.0	0.0	0.0
0.0	0.0	0.0	0.0	0.0	0.0	0.0	0.0	0.0	0.0	0.0	0.0
0.0		0.0		1.0	0.0		0.0	0.0	0.0	0.0	0.0
0.0	0.0	0.0	0.0	0.0	0.0	0.0	1.0	0.0	0.0	0.0	0.0
0.0	0.0	0.0		0.0	0.0	0.0	0.0	0.0	0.0	0.0	0.0
0.0	0.0	0.0	0.0		0.0	0.0	0.0	0.0	0.0	0.0	0.0
0.0	0.0	0.0	0.0	0.0	0.0	0.0	0.0	0.0	0.0	0.0	0.0
0.0	0.0	0.0	0.0	1.0	0.0	0.0		0.0	0.0	0.0	0.0
0.0	0.0	0.0	0.0	0.0	0.0	0.0	0.0	0.0	0.0	0.0	0.0
0.0		0.0
0.0	0.0	0.0	0.0	0.0	0.0	0.0	0.0	0.0	0.0	0.0	0.0
0.0	0.0	0.0	0.0	0.0	0.0	0.0	0.0	0.0	0.0	0.0	0.0
0.0	0.0	0.0	0.0	0.0	0.0	0.0	0.0	0.0	0.0	0.0	0.0
0.0	0.0	0.0	0.0	0.0	0.0	0.0	0.0	0.0	0.0	0.0	0.0
0.0	0.0	0.0	0.0	0.0	0.0	0.0	0.0	0.0	0.0	0.0	0.0
0.0	0.0	0.0	0.0	0.0	0.0	0.0		0.0			0.0
0.0	0.0	0.0	0.0	0.0	0.0	0.0		0.0		0.0	0.0
0.0	0.0		0.0	0.0	0.0	0.0		0.0		0.0	0.0
0.0	0.0	1.0	1.0		0.0	0.0	0.0	0.0	0.0		0.0
0.0	0.0	1.0			0.0		1.0	0.0	0.0	0.0	1.0
0.0	0.0	0.0	0.0	0.0	0.0	0.0		0.0		1.0	0.0
0.0	0.0	1.0	0.0	0.0	0.0	0.0		0.0		0.0
0.0	0.0	0.0	0.0	1.0	0.0	0.0		0.0		0.0	0.0
0.0	0.0	0.0	0.0	0.0	0.0	0.0		0.0		0.0	0.0
0.0	0.0	1.0			0.0	0.0	1.0	0.0	0.0		0.0
0.0					1.0	1.0	1.0		1.0		1.0
0.0	0.0	0.0	0.0	0.0	0.0	0.0	0.0	0.0	0.0	0.0	0.0
0.0					1.0
0.0	0.0	0.0	0.0	0.0	0.0	0.0	0.0	0.0	0.0	0.0	0.0
0.0	0.0		0.0	0.0	0.0			0.0		0.0	1.0
0.0	0.0	0.0		0.0	0.0	0.0	0.0	0.0	0.0	0.0	0.0
0.0	0.0	0.0	0.0	0.0	0.0	0.0	0.0	0.0	0.0	0.0	0.0
0.0	0.0	0.0	0.0		0.0	0.0	0.0	0.0	0.0	0.0	0.0
0.0	0.0	0.0			0.0			0.0	0.0	0.0	0.0
0.0	0.0	0.0	0.0		0.0			0.0		0.0	0.0
0.0	0.0		0.0		0.0		1.0	0.0	0.0		0.0
0.0	0.0	0.0	0.0	0.0	0.0		0.0	0.0	0.0	0.0	0.0
0.0	0.0	0.0	0.0	0.0	0.0	0.0		0.0		0.0	0.0
0.0	0.0	0.0	0.0	0.0	0.0	0.0	0.0	0.0	0.0		0.0
0.0	0.0	0.0	0.0	0.0	0.0		0.0	0.0	0.0	0.0	0.0
0.0	0.0	0.0	0.0	0.0	0.0	0.0	0.0	0.0	0.0	0.0	0.0
0.0		0.0		1.0	1.0		1.0	0.0	1.0	1.0
0.0	0.0	0.0	0.0	1.0	0.0	0.0	0.0	0.0	0.0	0.0	0.0
0.0	0.0	0.0	0.0	0.0	0.0	0.0	0.0	0.0	0.0	0.0	0.0
0.0		0.0	1.0		0.0	0.0		0.0			0.0
0.0	0.0	0.0	0.0		0.0	0.0	0.0	0.0	0.0	0.0	0.0
0.0	0.0	1.0	0.0	1.0	1.0	0.0	1.0	0.0	0.0	1.0	0.0
0.0	0.0	0.0	0.0	0.0	0.0	0.0	0.0	0.0	0.0		0.0
0.0	0.0	0.0	0.0	0.0	0.0	0.0	0.0	0.0	0.0	0.0	0.0
0.0	0.0	0.0	0.0	0.0	0.0	0.0	0.0	0.0	0.0	0.0	0.0
0.0	0.0	0.0	0.0	0.0	0.0	0.0	0.0	0.0	0.0	0.0	0.0
0.0	0.0	0.0	0.0	0.0	0.0	0.0	0.0	0.0	0.0		0.0
0.0	0.0	0.0	0.0	0.0	0.0	0.0	0.0	0.0	0.0		0.0
0.0	0.0	0.0	0.0	0.0	0.0	0.0	0.0	0.0	0.0	0.0	0.0
0.0	0.0	0.0	0.0	0.0	0.0	0.0	0.0	0.0	0.0	0.0	0.0
0.0	0.0	1.0		0.0	0.0	0.0		0.0	0.0	0.0	0.0
0.0	0.0	0.0	0.0	0.0	0.0	0.0	0.0	0.0	0.0	0.0	0.0
0.0	0.0	1.0	0.0	0.0	0.0	0.0	0.0	0.0	0.0	1.0	0.0
0.0	0.0			0.0	0.0	0.0	0.0	0.0			0.0
0.0	0.0	0.0	0.0	0.0	0.0	0.0	0.0	0.0	0.0	0.0	0.0
0.0	0.0	0.0	0.0	0.0	0.0	0.0	0.0	0.0	0.0		0.0
0.0	0.0	0.0	0.0	0.0	0.0	0.0	0.0	0.0	0.0	0.0	0.0
0.0	0.0	0.0	0.0	0.0	0.0	0.0	1.0	0.0	0.0		0.0
0.0	0.0	0.0	0.0	0.0	0.0	0.0	0.0	0.0	0.0	0.0	0.0
0.0	0.0	1.0		0.0	0.0	0.0	0.0	0.0	0.0	0.0	0.0
0.0	0.0	0.0	0.0	0.0	0.0	0.0		0.0		0.0	0.0
0.0	0.0	0.0	0.0	1.0	0.0	0.0	1.0	0.0	0.0	1.0	0.0
0.0	0.0	0.0	0.0	0.0	0.0	0.0		0.0	0.0	0.0	0.0
0.0	0.0	0.0	0.0	1.0	0.0	0.0	0.0	0.0	0.0	0.0	0.0
0.0	0.0		0.0	0.0	0.0	0.0		0.0	0.0		0.0
0.0	0.0	1.0		0.0	0.0	0.0		0.0	0.0		0.0
0.0	0.0	0.0	0.0	0.0	0.0	0.0	0.0	0.0	0.0	0.0	0.0
0.0	0.0	0.0	0.0	0.0	0.0	0.0	0.0	0.0	0.0	0.0	0.0
0.0	0.0	0.0	0.0	0.0	0.0	0.0	0.0	0.0	0.0	0.0	0.0
0.0	0.0	0.0	0.0	0.0	0.0	0.0	0.0	0.0	0.0		0.0
0.0	0.0	0.0	0.0	0.0	0.0	0.0		0.0		0.0	0.0
0.0	0.0		0.0	0.0	0.0	0.0	0.0	0.0	0.0	0.0	0.0
0.0	0.0	0.0	0.0	0.0	0.0	0.0	0.0	0.0	0.0	0.0	0.0
0.0	0.0	0.0	0.0	0.0	0.0	0.0	0.0	0.0	0.0	0.0	0.0
0.0	0.0		0.0	0.0	0.0	0.0	0.0	0.0	0.0	1.0	0.0
0.0	0.0	0.0	0.0	0.0	0.0	0.0	0.0	0.0	0.0	0.0	0.0
0.0	0.0	0.0	0.0	0.0	0.0	0.0	0.0	0.0	0.0	1.0	0.0
0.0	0.0	0.0	0.0	0.0	0.0	0.0		0.0	0.0	0.0	0.0
0.0		0.0			0.0	1.0	1.0			1.0
0.0	0.0	0.0		0.0	0.0	0.0	0.0	0.0		1.0
0.0	0.0	1.0	0.0		0.0	0.0	1.0	0.0	0.0		0.0
0.0		0.0			0.0			0.0	0.0	0.0	1.0
0.0	0.0	0.0	0.0	0.0	0.0	0.0		0.0			0.0
0.0	0.0	1.0	1.0		0.0			0.0	0.0	1.0	0.0
0.0	0.0	0.0	0.0	0.0	0.0	0.0	0.0	0.0	0.0	0.0	0.0
0.0	1.0	0.0	0.0	0.0	0.0	0.0	0.0	0.0	0.0	0.0	0.0
0.0	0.0	0.0	0.0	0.0	0.0	0.0	0.0	0.0	0.0	0.0	0.0
0.0	0.0	0.0	0.0	0.0	0.0	0.0	0.0	0.0	0.0	0.0	0.0
0.0	0.0	0.0	0.0	0.0	0.0	0.0	0.0	0.0	0.0	0.0	0.0
0.0		1.0	0.0		0.0				0.0	1.0	0.0
0.0	0.0	0.0	0.0	0.0	0.0	0.0	0.0	0.0	0.0	0.0	0.0
0.0	0.0	0.0	0.0	0.0	0.0	0.0	0.0	0.0	0.0	0.0	0.0
0.0	0.0	0.0	0.0	0.0	0.0	0.0	0.0	0.0	0.0	0.0	0.0
1.0	1.0	0.0		1.0	1.0	0.0	1.0	0.0	0.0	0.0
0.0	0.0	0.0	0.0	0.0	0.0	0.0	0.0	0.0	0.0	0.0
0.0	0.0	0.0	0.0	0.0	0.0	0.0	0.0	0.0	0.0	0.0	0.0
0.0	0.0	0.0	0.0	1.0	0.0	0.0		0.0		0.0	0.0
0.0	0.0	0.0	0.0	0.0	0.0	0.0	0.0	0.0	0.0	0.0	0.0
0.0	0.0	0.0	1.0			0.0		0.0		0.0	0.0
0.0	0.0	0.0	0.0	0.0	0.0	0.0	0.0	0.0	0.0		0.0
0.0	0.0	0.0	0.0	1.0	0.0	0.0	0.0	0.0	0.0	0.0	0.0
0.0	0.0	0.0	1.0		0.0				0.0		1.0
0.0	0.0	0.0	0.0	0.0	0.0	0.0	1.0	0.0	0.0	0.0	0.0
0.0	0.0	0.0	0.0		0.0	0.0		0.0	0.0	0.0	0.0
0.0	0.0	0.0	0.0	0.0	0.0	0.0	0.0	0.0	0.0	0.0	0.0
	0.0	0.0			0.0	0.0	0.0	0.0	0.0	0.0	0.0
0.0	0.0	0.0	0.0	0.0	0.0	0.0	0.0	0.0	0.0		0.0
0.0	0.0	0.0			0.0	0.0	0.0	0.0	0.0	1.0	0.0
0.0	0.0	0.0		0.0	0.0	0.0	0.0	0.0	0.0	0.0	0.0
0.0	0.0	0.0	0.0	0.0	0.0	0.0		0.0	0.0	0.0	0.0
0.0	0.0	0.0	0.0	0.0	0.0	0.0	0.0	0.0	0.0	0.0	0.0
0.0	0.0	0.0	0.0	0.0	0.0	0.0	0.0	0.0	0.0	0.0	0.0
0.0	0.0	0.0	0.0	0.0	0.0	0.0	0.0	0.0	0.0	0.0	0.0
0.0	0.0	0.0	0.0	0.0	0.0	0.0	0.0	0.0	0.0	0.0	0.0
0.0	0.0	0.0		0.0	0.0	0.0	0.0	0.0	0.0	0.0	0.0
0.0	0.0	0.0	1.0		0.0	0.0	0.0	0.0	0.0	1.0	0.0
0.0	0.0	0.0	0.0	0.0	0.0	0.0	0.0	0.0	0.0	0.0	0.0
0.0	0.0	1.0	0.0	1.0	0.0	0.0		0.0	0.0		0.0
0.0	0.0	0.0	0.0	0.0	0.0		0.0	0.0	0.0		0.0
0.0	0.0	1.0	0.0	0.0	0.0	0.0	0.0	0.0	0.0	0.0	0.0
0.0	0.0	0.0	0.0	0.0	0.0	0.0		0.0		0.0	0.0
0.0					0.0				0.0		0.0
0.0	0.0	1.0	1.0	0.0	0.0	0.0		0.0	0.0		0.0
0.0	0.0	0.0	0.0	0.0	0.0	0.0	0.0	0.0	0.0	0.0	0.0
0.0	0.0	0.0	0.0	0.0	0.0	0.0	0.0	0.0	0.0	0.0	0.0
0.0	0.0	0.0	0.0	0.0	0.0	0.0	0.0	0.0	0.0	0.0	0.0
0.0	0.0	0.0	0.0	0.0	0.0	0.0	0.0	0.0	0.0		0.0
0.0	0.0	0.0	0.0	0.0	0.0		0.0	0.0	0.0	0.0	1.0
0.0	0.0	0.0	1.0	0.0	0.0	0.0	1.0	0.0	1.0	0.0	1.0
1.0	1.0	0.0		1.0	1.0	0.0	0.0	0.0	0.0		0.0
							1.0		0.0
0.0	0.0	0.0	0.0	0.0	0.0	0.0	0.0	0.0	0.0		0.0
0.0	0.0		0.0	0.0	0.0	0.0	0.0	0.0	0.0	0.0	0.0
0.0	0.0	0.0	0.0	0.0	0.0	0.0	0.0	0.0	0.0	0.0	0.0
0.0	0.0	0.0	0.0	1.0	0.0	0.0		0.0		0.0	0.0
1.0		0.0	1.0	1.0				0.0	0.0		0.0
0.0	0.0	0.0	0.0	0.0	0.0	0.0		0.0	0.0	0.0	0.0
0.0	0.0	0.0	0.0	0.0	0.0	0.0	0.0	0.0	0.0		0.0
0.0	0.0	0.0	0.0	0.0	0.0	0.0	0.0	0.0	0.0	0.0	0.0
0.0	0.0	0.0	0.0	0.0	0.0	0.0	0.0	0.0	0.0	0.0	0.0
0.0		0.0				0.0		0.0		0.0
0.0	0.0	0.0	0.0	0.0	0.0		0.0	0.0	0.0		0.0
0.0	0.0	0.0	0.0	0.0	0.0	0.0		0.0	0.0	0.0	0.0
0.0	0.0	0.0	0.0		0.0	0.0	0.0	0.0	0.0	0.0	0.0
0.0	0.0	0.0	0.0	0.0	0.0	0.0	0.0	0.0	0.0		0.0
1.0	1.0	0.0	0.0	0.0	0.0	0.0	0.0	0.0	0.0	0.0	0.0
0.0	0.0	0.0	0.0	0.0	0.0	0.0	0.0	0.0	0.0	0.0	0.0
0.0	0.0	0.0	0.0	0.0	0.0	0.0	0.0	0.0	0.0	0.0	0.0
0.0	0.0	0.0			0.0	0.0		0.0	0.0
0.0	0.0		0.0		0.0	0.0	0.0	0.0	0.0	0.0	0.0
									0.0
							0.0		0.0
									0.0
							0.0
							0.0		0.0
									0.0
							0.0		0.0
							0.0		0.0
									0.0
							0.0
0.0	0.0	0.0		0.0		1.0		1.0			1.0
0.0	0.0	0.0	0.0	0.0	0.0	0.0	0.0	0.0	0.0	0.0	0.0
0.0	0.0	0.0	0.0	0.0	0.0	0.0	0.0	0.0	0.0	0.0	0.0
0.0	0.0	0.0	0.0	0.0	0.0	0.0	0.0	0.0	0.0	0.0	0.0
0.0		0.0		0.0	0.0	0.0	0.0	0.0			0.0
0.0	0.0	1.0		0.0	0.0	0.0	1.0	0.0	0.0		0.0
0.0	0.0	1.0		0.0	0.0	0.0	0.0	0.0	0.0	0.0	0.0
0.0	0.0	0.0		1.0	1.0		1.0	0.0	0.0		0.0
0.0	0.0	0.0			0.0	0.0	0.0	0.0	0.0		0.0
0.0	0.0	0.0	0.0	0.0	0.0	0.0	0.0	0.0	0.0	0.0	0.0
0.0	0.0	0.0	0.0	0.0	0.0	0.0	0.0	0.0	0.0		0.0
0.0	0.0	0.0	0.0		0.0	1.0	1.0	0.0
0.0	0.0	0.0		0.0	0.0	0.0	0.0	0.0	0.0	0.0	0.0
							0.0		0.0
0.0	0.0	0.0	0.0	0.0	0.0	0.0	0.0	0.0	0.0	0.0	0.0
0.0	0.0			0.0	0.0	0.0	1.0	0.0	0.0		0.0
0.0	0.0	0.0	0.0		0.0	0.0	0.0	0.0	0.0		0.0
0.0	0.0	0.0	0.0	0.0	0.0	0.0	0.0	0.0	0.0	0.0	0.0
0.0	0.0	0.0	0.0	0.0	0.0	0.0	0.0	0.0	0.0	0.0	0.0
0.0	0.0	0.0	0.0	0.0	0.0	0.0		0.0			1.0
0.0	0.0		0.0		0.0	0.0		0.0	0.0
0.0	0.0	0.0	0.0	0.0	0.0	0.0	0.0	0.0	0.0	0.0	0.0
0.0	0.0	0.0	0.0	0.0	0.0	0.0	0.0	0.0	0.0	0.0	0.0
0.0	0.0	0.0	0.0	0.0	0.0	0.0	0.0	0.0	0.0	0.0	0.0
0.0	0.0	0.0	0.0	0.0	0.0	0.0	0.0	0.0	0.0	0.0	0.0
0.0	0.0	0.0	0.0	0.0	0.0	0.0	0.0	0.0	0.0	0.0	0.0
0.0	0.0	0.0	0.0	0.0	0.0	0.0	0.0	0.0	0.0	0.0	0.0
1.0	0.0	0.0	0.0	0.0	0.0	0.0	0.0	0.0	0.0	0.0	0.0
							0.0		0.0
0.0	0.0	0.0	0.0	0.0	0.0	0.0		0.0		0.0	0.0
0.0	0.0	0.0	0.0	0.0	0.0		0.0	0.0	0.0	0.0	0.0
1.0	1.0	0.0	0.0	0.0	0.0	0.0	0.0	0.0	0.0	0.0	0.0
0.0	0.0	0.0	0.0	0.0	0.0	0.0	0.0	0.0	0.0	0.0	0.0
0.0	0.0	1.0	0.0	0.0	0.0	0.0		0.0	0.0	1.0	0.0
0.0	0.0	0.0	0.0	0.0	0.0	0.0	0.0	0.0	0.0		0.0
0.0	0.0	0.0	0.0	0.0	0.0	0.0		0.0		0.0	0.0
0.0	0.0		1.0		0.0						1.0
0.0	0.0	0.0	0.0	0.0	0.0	0.0	0.0	0.0	0.0	0.0	0.0
0.0	0.0	0.0	0.0	1.0	0.0	0.0	0.0	0.0	0.0	0.0	0.0
0.0	0.0	0.0	0.0	0.0	0.0	0.0	0.0	0.0	0.0	0.0	0.0
0.0	0.0	0.0	0.0	1.0	1.0	0.0	0.0	0.0	0.0	0.0	0.0
0.0	0.0	0.0	0.0	0.0	0.0	0.0	0.0	0.0	0.0	0.0	0.0
0.0	0.0	0.0	0.0	1.0	1.0	0.0	0.0	0.0	0.0	0.0	0.0
0.0	0.0	0.0	0.0	0.0	0.0	0.0		0.0	0.0	0.0	0.0
0.0	0.0	0.0	0.0	0.0	0.0	0.0		0.0	0.0	0.0	0.0
0.0	0.0	0.0	0.0	0.0	0.0	0.0	0.0	0.0	0.0	0.0	0.0
0.0	0.0	0.0	1.0	0.0	0.0	0.0	0.0	0.0	0.0	0.0	0.0
1.0		1.0				0.0	1.0	1.0	0.0		0.0
1.0	0.0	0.0		0.0	0.0	0.0	0.0	0.0	0.0	0.0	0.0
0.0	0.0	0.0	0.0	0.0	0.0	0.0	0.0	0.0	0.0	0.0	0.0
0.0	0.0	0.0	1.0	0.0		0.0	0.0	0.0
							1.0		0.0
0.0	0.0	0.0	0.0	0.0	0.0	0.0	0.0	0.0	0.0	0.0	0.0
0.0	0.0	0.0	0.0	0.0	0.0	0.0	0.0	0.0	0.0	0.0	0.0
0.0	0.0	1.0	0.0	0.0	0.0	0.0		0.0	0.0	0.0	0.0
0.0	0.0	1.0		0.0	0.0	0.0	0.0	0.0	0.0	0.0	0.0
0.0	0.0	0.0	0.0		0.0	0.0	0.0	0.0	0.0	0.0	0.0
0.0	0.0	0.0	0.0	0.0	0.0	0.0	0.0	0.0	0.0		0.0
0.0	0.0	0.0	0.0	0.0	0.0	0.0	0.0	0.0	0.0	0.0	0.0
0.0	0.0		0.0	1.0	0.0	0.0		0.0		0.0	0.0
0.0								1.0		1.0
1.0	0.0	1.0		1.0	0.0	0.0		1.0	0.0		0.0
0.0	0.0	0.0	0.0	0.0	0.0	0.0	0.0	0.0	0.0	0.0	0.0
1.0	0.0	0.0		0.0	0.0	0.0		0.0		0.0	0.0
0.0	0.0	0.0	0.0	0.0	0.0	0.0	0.0	0.0	0.0	0.0	0.0
0.0	0.0	0.0	0.0	0.0	0.0	0.0	0.0	0.0	0.0		0.0
0.0	0.0	0.0	0.0	0.0	0.0	0.0	0.0	0.0	0.0	0.0	0.0
0.0	0.0	0.0	0.0	0.0	0.0	0.0	0.0	0.0	0.0	0.0	0.0
0.0	0.0	0.0	0.0	0.0	0.0	0.0		0.0			0.0
0.0	0.0	0.0	0.0	0.0	0.0	1.0		0.0
0.0	0.0	0.0	0.0	0.0	0.0	0.0	0.0	0.0	0.0	0.0	0.0
0.0	0.0	0.0	0.0	0.0	0.0	0.0		0.0		1.0	0.0
1.0	1.0	1.0		0.0	0.0	0.0		0.0	0.0	1.0	0.0
0.0	0.0	0.0	0.0	0.0	0.0	0.0	0.0	0.0	0.0	0.0	0.0
0.0	0.0	0.0	0.0	0.0	0.0	0.0		0.0		0.0	0.0
0.0	0.0			1.0	0.0	0.0		0.0		0.0	0.0
0.0	0.0	0.0	0.0	0.0	0.0	0.0		0.0		0.0	0.0
0.0	0.0	0.0	0.0	0.0	0.0	0.0	0.0	0.0	0.0	0.0	0.0
0.0	0.0	0.0	0.0		0.0	0.0	0.0	0.0	0.0	0.0	0.0
0.0	0.0	0.0			0.0	0.0		0.0		0.0	0.0
0.0	0.0	0.0	0.0		0.0	0.0		0.0	0.0
0.0	0.0	0.0	0.0	0.0	0.0	0.0	0.0	0.0	0.0	0.0	0.0
0.0	0.0	0.0	0.0	0.0	0.0	0.0	0.0	0.0	1.0	0.0	0.0
0.0	0.0	0.0	0.0		0.0	0.0	0.0	0.0	0.0	0.0	0.0
0.0	0.0	0.0	0.0	0.0	0.0	0.0	0.0	0.0	0.0	0.0	0.0
0.0	0.0	0.0		0.0	0.0	0.0	0.0	0.0	0.0	0.0	0.0
0.0	0.0	0.0	0.0	0.0	0.0	0.0	1.0	0.0	0.0	0.0	0.0
0.0	0.0				0.0			0.0		1.0
0.0	0.0	0.0	0.0	0.0	0.0	0.0	0.0	0.0	1.0	0.0	0.0
0.0					1.0		1.0	1.0		1.0
0.0	0.0	0.0	0.0		0.0	0.0	0.0	0.0	0.0	0.0	0.0
0.0	0.0	0.0	0.0	0.0	0.0	0.0	0.0	0.0	0.0		0.0
1.0	0.0	0.0		1.0	1.0	0.0		0.0		0.0	0.0
0.0	0.0	0.0	0.0	0.0	0.0	0.0		0.0	0.0	0.0	0.0
0.0	0.0	0.0	0.0	0.0	0.0	0.0		0.0		0.0	0.0
0.0	0.0	0.0	0.0	0.0	0.0	0.0		0.0
0.0	0.0	0.0	0.0	0.0	0.0	0.0	0.0	0.0	0.0	0.0	0.0
0.0	0.0	1.0	0.0	0.0	0.0	0.0	1.0	1.0	0.0	1.0	0.0
0.0		0.0		0.0				1.0	1.0	0.0
0.0	0.0	0.0	0.0	0.0	0.0	0.0	0.0	0.0	0.0	0.0	0.0
0.0	0.0	0.0		0.0	0.0		0.0	0.0	0.0		0.0
0.0	0.0	0.0	0.0	0.0	0.0	0.0	0.0	0.0	0.0	0.0	0.0
0.0	0.0	0.0	0.0	0.0	0.0	0.0	0.0	0.0	0.0	0.0	0.0
0.0	0.0	0.0			0.0	0.0	1.0	0.0	0.0	1.0	0.0
0.0	0.0	0.0		0.0	0.0	0.0	0.0	0.0
0.0	0.0	0.0			0.0	0.0		0.0	1.0	0.0	1.0
0.0	0.0	0.0	0.0	0.0	0.0	0.0	0.0	0.0	0.0	1.0	0.0
0.0	0.0	0.0	0.0	0.0	0.0	0.0	0.0	0.0	0.0	1.0	0.0
0.0	0.0	0.0	0.0	0.0	0.0	0.0	0.0	0.0		0.0	0.0
0.0	0.0	0.0	0.0	0.0	0.0	0.0	0.0	0.0	0.0	0.0	0.0
0.0	0.0	0.0	0.0	0.0	0.0	0.0	0.0	0.0	0.0	0.0	0.0
0.0	0.0	0.0	0.0	0.0	0.0	0.0	0.0	0.0	0.0	0.0	0.0
0.0	0.0		1.0	0.0	0.0	0.0	1.0	0.0	0.0	0.0	0.0
0.0		0.0			1.0			0.0	1.0	1.0
0.0	0.0	0.0	0.0	0.0	0.0	0.0	0.0	0.0	0.0	0.0	0.0
0.0	0.0	0.0	0.0	0.0	0.0	0.0	0.0	0.0	0.0	0.0	0.0
0.0	0.0	0.0	0.0	0.0	0.0	0.0	0.0	0.0	0.0	0.0	0.0
0.0	0.0	0.0			0.0	0.0	0.0	0.0	0.0
0.0	0.0	0.0	0.0	0.0	0.0	0.0	0.0	0.0	0.0		0.0
0.0	0.0	0.0	0.0	0.0	0.0	0.0	0.0	0.0	0.0	0.0	0.0
0.0	0.0	1.0	0.0	0.0	0.0	0.0		0.0	0.0	1.0
0.0	0.0	0.0	0.0	0.0	0.0	0.0	0.0	0.0	0.0	0.0	0.0
0.0	0.0	0.0	0.0	0.0	0.0	0.0	0.0	0.0	0.0	0.0	0.0
0.0	0.0	0.0	0.0	0.0	0.0	0.0	0.0	0.0	0.0		0.0
0.0	0.0				0.0	0.0	0.0	0.0	0.0	0.0	0.0
0.0	0.0	1.0	0.0	1.0	0.0	0.0	0.0	0.0	0.0	0.0	0.0
0.0	0.0	0.0	0.0	1.0	0.0	0.0	0.0	0.0	0.0	0.0	0.0
0.0	0.0	0.0	0.0	0.0	0.0	0.0	0.0	0.0	0.0	0.0	0.0
0.0	0.0	0.0		0.0	0.0	0.0	0.0	0.0	1.0		0.0
0.0	0.0	0.0	0.0	0.0	0.0	0.0	0.0	0.0	0.0	0.0	0.0
0.0	0.0	1.0		0.0	0.0	0.0		0.0		0.0
		0.0	0.0	0.0	0.0	0.0	0.0	0.0	0.0	0.0	0.0
0.0	0.0	0.0	0.0	0.0	0.0	0.0	0.0	0.0	0.0	0.0	0.0
0.0	0.0	0.0	0.0	1.0	0.0	0.0	0.0	0.0	0.0	0.0	0.0
0.0	0.0	0.0	0.0	0.0	0.0	0.0		0.0		0.0	0.0
0.0	0.0	0.0	0.0	0.0	0.0	0.0	0.0	0.0	0.0	0.0	0.0
0.0	0.0	0.0	0.0	0.0	0.0	0.0	0.0	0.0	0.0	0.0	0.0
0.0	0.0	0.0	0.0	0.0	0.0	0.0	0.0	0.0	0.0		0.0
0.0	0.0	0.0	0.0	1.0	0.0			0.0			0.0
0.0	0.0		0.0	0.0	0.0	0.0	0.0	0.0	0.0	0.0	0.0
0.0	0.0	0.0	0.0	0.0	0.0	0.0	0.0	0.0	0.0	0.0	0.0
0.0	0.0		0.0	0.0	0.0	0.0	0.0	0.0	0.0	0.0	0.0
							0.0		0.0
0.0	0.0	0.0	0.0	0.0	0.0	0.0	0.0	0.0	0.0	0.0	0.0
0.0	0.0	0.0	0.0	0.0		0.0		0.0		0.0	0.0
0.0	0.0	0.0	0.0	0.0	0.0	0.0		0.0		0.0	0.0
0.0	0.0		0.0	0.0	0.0	0.0	0.0	0.0	0.0	0.0	0.0
0.0	0.0	0.0	0.0	0.0	0.0	0.0		0.0		0.0	0.0
0.0	0.0	1.0		1.0	1.0	0.0	0.0	0.0	0.0		0.0
0.0	0.0	0.0	0.0	0.0	0.0	0.0		0.0		0.0	0.0
0.0	0.0	0.0	0.0	0.0	0.0	0.0	0.0	0.0	0.0	0.0	0.0
0.0		0.0			0.0					1.0
0.0	0.0	0.0	0.0	0.0	0.0	0.0	0.0	0.0	0.0	0.0	0.0
	0.0	0.0	0.0	0.0	0.0	0.0		0.0	0.0	0.0	0.0
0.0	0.0	1.0	0.0	0.0	0.0	0.0		0.0	1.0	0.0	0.0
0.0	0.0	0.0	0.0	0.0	0.0	0.0		0.0	0.0	0.0	0.0
0.0	0.0	1.0			0.0	0.0	0.0	0.0	0.0		0.0
0.0	0.0	0.0		0.0	0.0	0.0	0.0	0.0	1.0	0.0	0.0
0.0	0.0	0.0	0.0	0.0	0.0	0.0	1.0	0.0		0.0	0.0
0.0	0.0	0.0	0.0	0.0	0.0	0.0	0.0	0.0	0.0	0.0	0.0
0.0	0.0	0.0	0.0	0.0	0.0	0.0	0.0	0.0	0.0	0.0	0.0
0.0	0.0	0.0		0.0	0.0	0.0	0.0	0.0	0.0	0.0	0.0
0.0	0.0	0.0	0.0	0.0	0.0	0.0	0.0	0.0	0.0	1.0	0.0
0.0	0.0	1.0	0.0	0.0	0.0	0.0	0.0	0.0	0.0	0.0	0.0
0.0	0.0	0.0	0.0	0.0	0.0	0.0	0.0	0.0	0.0	0.0	0.0
0.0	0.0	1.0		1.0	0.0	0.0	1.0	0.0	0.0	1.0	0.0
0.0	0.0	0.0		0.0	0.0	0.0	0.0	0.0	0.0	0.0	0.0
0.0	0.0	0.0	0.0	0.0	0.0	0.0	0.0	0.0	0.0	0.0	0.0
0.0	0.0	0.0	0.0	0.0	0.0		0.0	0.0	0.0	0.0	0.0
0.0	0.0	0.0	0.0	0.0	0.0	0.0	0.0	0.0	0.0	0.0	0.0
0.0	0.0	0.0	0.0	0.0	0.0	0.0	0.0	0.0	0.0	0.0	0.0
0.0	0.0	0.0	0.0	0.0	0.0	0.0	0.0	0.0	0.0	0.0	0.0
0.0		1.0		1.0	0.0	0.0		0.0	1.0
0.0	0.0	0.0	0.0	0.0	0.0	0.0		0.0	0.0	0.0	0.0
0.0	0.0	0.0	0.0	1.0	0.0	0.0	0.0	0.0	0.0	1.0	0.0
0.0	0.0	0.0	0.0	0.0	0.0	0.0	0.0	0.0	0.0	0.0	0.0
0.0	0.0	1.0	0.0	1.0	1.0		1.0	0.0	0.0	1.0	0.0
0.0	0.0	0.0	0.0	0.0	0.0	0.0	0.0	0.0	0.0	0.0	0.0
0.0	0.0	0.0	0.0	0.0	0.0	0.0	0.0	0.0	0.0	0.0	0.0
0.0	0.0		0.0	0.0	0.0	0.0	1.0	0.0		1.0	0.0
0.0	0.0	0.0	0.0	0.0	0.0	0.0	0.0	0.0	0.0	0.0	0.0
0.0	0.0	0.0			0.0		1.0	0.0	0.0
0.0	0.0	0.0		1.0	0.0		1.0	0.0	1.0	0.0	1.0
0.0	0.0	0.0	0.0	0.0	0.0	0.0	0.0	0.0	0.0	0.0	0.0
0.0	0.0	0.0	0.0	0.0	0.0	0.0	0.0	0.0	0.0	0.0	0.0
0.0	0.0	0.0	0.0	0.0	0.0	0.0	0.0	0.0	0.0	0.0	0.0
0.0	0.0	0.0	0.0	0.0	0.0	0.0	0.0	0.0	0.0	0.0	0.0
0.0	0.0				0.0	0.0	0.0	0.0	0.0	1.0	0.0
0.0	0.0	1.0	0.0	0.0	0.0	0.0	0.0	0.0	0.0	0.0	0.0
0.0	0.0	0.0	0.0	0.0	0.0			0.0	0.0	0.0	0.0
0.0	0.0	0.0	0.0	0.0	0.0	0.0	1.0	0.0	0.0	0.0	0.0
0.0	0.0	0.0	0.0	0.0	0.0	0.0	0.0	0.0	0.0	0.0	0.0
0.0	0.0	1.0		0.0	0.0	0.0	0.0	0.0	0.0	1.0	0.0
0.0	0.0	0.0	0.0	0.0	0.0	0.0	0.0	0.0	0.0	0.0	0.0
0.0	0.0	0.0	0.0	0.0	0.0	0.0	0.0	0.0	0.0	0.0	0.0
0.0	0.0	0.0	0.0	0.0	0.0	0.0	0.0	0.0	0.0	0.0	0.0
0.0	0.0	0.0			0.0	0.0		1.0			0.0
0.0	0.0	0.0	0.0	0.0	0.0	0.0	0.0	0.0	0.0	0.0	0.0
0.0	0.0	0.0	0.0	0.0		0.0		0.0	0.0	0.0	0.0
0.0	0.0	0.0	0.0	0.0	0.0	0.0	0.0	0.0	0.0		0.0
0.0	0.0	0.0			0.0	0.0	0.0	0.0	0.0	0.0	0.0
0.0	0.0	0.0		0.0	0.0		0.0	0.0	0.0	0.0	0.0
0.0	0.0	0.0	0.0	0.0	0.0	0.0	0.0	0.0		0.0	0.0
0.0	0.0	0.0			0.0		1.0	0.0		1.0
0.0	0.0	1.0			0.0	0.0		0.0
0.0	0.0		0.0	0.0	0.0	0.0	0.0	0.0	0.0	0.0	0.0
0.0		0.0						0.0		1.0	1.0
0.0	0.0	1.0	0.0	0.0	0.0	0.0		0.0	0.0	1.0	0.0
							0.0		0.0
0.0	0.0		0.0	0.0	0.0	0.0	0.0	0.0	0.0		0.0
0.0	0.0	0.0	0.0	0.0	0.0	0.0	0.0	0.0	0.0	0.0	0.0
0.0	0.0	0.0		0.0	0.0	0.0	0.0	0.0	0.0	0.0	0.0
0.0	0.0	0.0	0.0	0.0	0.0	0.0	0.0	0.0	0.0	0.0	0.0
0.0	0.0	0.0	0.0	0.0	0.0	0.0	0.0	0.0	0.0	0.0	0.0
0.0	0.0	0.0	0.0	0.0	0.0	0.0	0.0	0.0	0.0		0.0
1.0	1.0	0.0		0.0	0.0	0.0	1.0	0.0	0.0	0.0	0.0
0.0	0.0	0.0	0.0	0.0	0.0	0.0	0.0	0.0	0.0	0.0	0.0
0.0	0.0	0.0	0.0	0.0	0.0	0.0	0.0	0.0	0.0		0.0
1.0	0.0	0.0	0.0	0.0	0.0	0.0		0.0		0.0	0.0
0.0	0.0	0.0	0.0	1.0		0.0	0.0	0.0	0.0	0.0	0.0
0.0	0.0	0.0	0.0	0.0	0.0	0.0	0.0	0.0	0.0	0.0	0.0
	0.0	0.0			0.0	0.0	0.0	0.0	0.0	0.0	0.0
0.0	0.0	0.0	0.0	0.0	0.0	0.0	0.0	0.0			0.0
0.0	0.0	0.0	0.0	0.0	0.0		0.0	0.0	0.0		0.0
1.0	1.0	0.0		1.0	1.0	0.0		0.0	0.0	0.0	0.0
0.0	0.0	0.0			0.0					1.0
	0.0			0.0	0.0	0.0		0.0	0.0	1.0	0.0
							0.0		0.0
0.0	0.0	0.0	0.0	1.0	0.0	0.0	0.0	0.0	0.0	0.0	0.0
0.0	0.0	0.0	0.0	0.0	0.0	0.0	0.0	0.0	0.0	0.0	0.0
0.0	0.0	0.0	0.0	1.0	0.0	0.0	0.0	0.0	0.0	0.0	0.0
0.0	0.0	0.0	0.0	0.0	0.0	0.0	0.0	0.0	0.0	0.0	0.0
0.0	0.0	1.0	0.0	0.0	0.0	0.0		0.0	0.0		0.0
0.0	0.0	0.0	0.0	0.0	0.0	0.0	0.0	0.0	0.0	0.0	0.0
0.0	0.0	0.0	0.0	0.0	0.0	0.0		0.0		0.0	0.0
0.0	0.0	0.0			0.0	1.0			1.0	1.0	1.0
0.0	0.0	0.0	0.0	0.0	0.0	0.0	0.0	0.0	0.0	0.0	0.0
0.0	0.0	0.0	0.0	0.0	0.0	0.0		0.0		0.0	0.0
0.0	0.0	0.0	0.0	0.0	0.0	0.0		0.0		1.0	0.0
0.0		0.0	0.0	0.0	0.0		1.0	0.0	1.0	1.0
0.0	1.0	0.0		0.0	1.0	1.0	1.0	1.0	0.0	0.0	1.0
0.0		0.0	1.0						1.0	1.0
0.0	0.0	0.0	0.0	0.0	0.0	0.0	0.0	0.0	0.0	0.0	0.0
0.0	0.0	0.0	0.0	0.0	0.0	0.0	0.0	0.0	0.0	0.0	0.0
0.0	0.0	0.0	0.0	0.0	0.0	0.0	0.0	0.0	0.0	0.0	0.0
0.0	0.0	0.0	0.0	0.0	0.0	0.0	0.0	0.0	0.0	0.0	0.0
0.0	0.0	0.0	0.0	0.0	0.0	0.0	0.0	0.0	0.0	0.0	0.0
0.0	0.0	0.0		0.0	0.0	0.0		0.0	0.0		0.0
0.0	1.0	1.0		1.0	1.0			1.0	0.0		1.0
0.0	0.0	0.0	0.0	0.0	0.0	0.0	0.0	0.0			0.0
0.0	0.0	0.0	0.0	0.0	0.0		0.0	0.0	0.0	0.0	0.0
0.0	0.0	0.0	0.0	0.0	0.0	0.0	0.0	0.0	0.0	0.0	0.0
0.0		0.0				1.0	1.0	0.0		1.0
0.0	0.0	0.0	0.0	0.0	0.0	0.0	0.0	0.0	0.0	0.0	0.0
0.0	0.0	0.0	0.0	0.0	0.0	0.0	0.0	0.0	0.0		0.0
0.0	0.0	0.0	0.0	0.0	0.0	0.0		0.0		0.0	0.0
0.0	0.0	0.0	0.0	0.0	0.0	0.0	0.0	0.0	0.0	0.0	0.0
0.0	0.0	0.0	0.0	0.0	0.0	0.0	0.0	0.0	0.0	1.0	0.0
0.0		0.0	0.0	0.0	0.0	0.0		0.0	0.0	1.0	0.0
0.0	0.0	0.0	0.0	0.0	0.0	0.0		0.0	0.0	0.0	0.0
							0.0		0.0
							0.0		0.0
0.0	0.0	0.0	0.0	0.0	0.0	0.0	0.0	0.0	0.0	0.0	0.0
0.0	0.0	0.0	0.0	0.0	0.0	0.0	0.0	0.0	0.0	0.0	0.0
							0.0		0.0
							1.0		0.0
							0.0		0.0
0.0	0.0	0.0	0.0		0.0	0.0	1.0	0.0	0.0
							0.0		0.0
							0.0		0.0
0.0	0.0	0.0	0.0	1.0		0.0	0.0	0.0	0.0		0.0
1.0	0.0	0.0		0.0	0.0	0.0	0.0	0.0	0.0	0.0	0.0
0.0	0.0	0.0	0.0	0.0	0.0	0.0	0.0	0.0	0.0	0.0	0.0
0.0	0.0	0.0	0.0	0.0	0.0	0.0	0.0	0.0	0.0	0.0	0.0
0.0	0.0	0.0		0.0	0.0	0.0	0.0	0.0	0.0	0.0	0.0
0.0	0.0	0.0	0.0	0.0	0.0	0.0	0.0	0.0	0.0		0.0
0.0	0.0	1.0		1.0	0.0	0.0		0.0	0.0	1.0	0.0
0.0	0.0		0.0	0.0	0.0	0.0	0.0	0.0	0.0	0.0	0.0
0.0	0.0	0.0	0.0	0.0	0.0	0.0	0.0	0.0	0.0	0.0	0.0
0.0	0.0	0.0	0.0	0.0	0.0	0.0	0.0	0.0	0.0	0.0	0.0
							0.0		0.0
0.0	0.0	0.0	0.0	0.0	0.0	0.0		0.0		0.0	0.0
0.0	0.0	0.0	0.0	0.0	0.0	0.0	0.0	0.0	0.0		0.0
1.0	0.0			0.0		0.0		0.0		0.0	1.0
0.0	1.0		1.0		1.0		1.0	1.0	0.0	1.0	1.0
0.0	0.0	0.0	0.0	0.0	0.0	0.0		0.0	0.0		0.0
0.0	0.0		0.0	0.0	0.0	0.0	0.0	0.0	0.0	0.0	0.0
0.0	0.0	0.0	0.0	0.0	0.0	0.0	0.0	0.0	0.0	0.0	0.0
0.0	0.0	0.0		0.0	0.0	0.0	0.0	0.0	0.0		0.0
0.0	0.0	1.0	0.0	0.0	0.0	0.0	0.0	0.0	0.0	0.0	0.0
0.0	0.0	0.0	0.0	0.0	0.0	0.0	0.0	0.0	0.0	0.0	0.0
0.0	0.0	1.0	0.0	0.0	0.0	0.0	0.0	0.0	0.0	1.0	0.0
0.0	0.0	0.0	0.0	0.0	0.0	0.0	0.0	0.0	0.0	0.0	0.0
0.0	0.0		0.0	0.0	0.0	0.0	1.0	0.0	0.0	0.0	0.0
0.0	0.0	0.0	0.0	0.0	0.0	0.0		0.0	0.0		0.0
0.0	0.0	0.0	0.0	0.0	0.0	0.0	0.0	0.0	0.0		0.0
0.0	0.0	0.0	0.0	0.0	0.0	0.0	0.0	0.0	0.0	0.0	0.0
0.0	0.0	0.0	0.0		0.0	0.0	0.0	0.0	0.0	0.0	0.0
0.0	0.0	1.0	1.0	0.0	0.0	0.0	0.0	0.0	0.0		0.0
0.0	0.0	0.0	0.0	0.0	0.0	0.0	0.0	0.0	0.0	0.0	0.0
0.0	0.0	0.0	0.0	0.0	0.0	0.0	0.0	0.0	0.0		0.0
0.0	0.0	0.0	0.0	0.0	0.0	0.0	0.0	0.0	0.0	0.0	0.0
0.0	0.0	0.0		0.0	0.0		0.0	0.0	0.0	0.0
0.0	0.0	0.0	1.0		0.0	0.0		0.0	0.0		0.0
0.0	0.0	0.0	0.0		0.0				0.0		0.0
0.0	0.0	0.0	0.0	0.0	0.0	0.0	0.0	0.0	0.0	0.0	0.0
0.0	0.0	1.0	0.0	0.0	0.0	0.0	0.0	0.0	0.0	0.0	0.0
0.0	0.0			0.0	0.0	1.0	0.0	0.0	0.0	0.0	0.0
0.0	0.0	0.0		0.0	0.0		1.0	0.0	0.0		0.0
0.0	0.0	0.0	0.0	0.0	0.0	0.0	0.0	0.0	0.0	0.0	0.0
0.0	0.0	0.0	0.0	0.0	0.0	0.0	0.0	0.0	1.0	0.0	0.0
0.0	0.0	0.0	0.0	0.0	0.0	0.0	0.0	0.0	0.0	0.0	0.0
0.0	0.0	0.0	0.0	0.0	0.0	0.0		0.0	0.0		0.0
0.0	0.0	0.0	0.0	0.0	0.0	0.0	0.0	0.0	0.0	0.0	0.0
0.0	0.0	0.0	0.0	0.0	0.0	0.0	0.0	0.0	0.0	0.0	0.0
0.0	0.0	0.0	0.0	0.0	0.0	0.0	0.0	0.0	0.0	0.0	0.0
0.0	0.0	0.0	0.0	0.0	0.0	0.0	0.0	0.0	0.0	0.0	0.0
									1.0
0.0	0.0		0.0		0.0	0.0		0.0		0.0	0.0
0.0	0.0	0.0	0.0	0.0	0.0	0.0	0.0	0.0	0.0	0.0	0.0
0.0	0.0	0.0	0.0	0.0	0.0	0.0		0.0		0.0	0.0
0.0	0.0	0.0	0.0	0.0	0.0	0.0	0.0	0.0	0.0		0.0
0.0	0.0	0.0	0.0		0.0	0.0		0.0		0.0	0.0
0.0	0.0	0.0	0.0	0.0	0.0	0.0	0.0	0.0	0.0		0.0
0.0	0.0	1.0	0.0		0.0	0.0	0.0	0.0	0.0		0.0
0.0	0.0	1.0		1.0	0.0	0.0	1.0	1.0	1.0		0.0
0.0	0.0	0.0	0.0	0.0	0.0	0.0	0.0	0.0	0.0	0.0	0.0
0.0	0.0	0.0	0.0	0.0	0.0	0.0	0.0	0.0	0.0	0.0	0.0
0.0	0.0	0.0	0.0	1.0	0.0	0.0	0.0	0.0	0.0	0.0	0.0
0.0		0.0			1.0	1.0	1.0	1.0	1.0
0.0	0.0	0.0	0.0	0.0	0.0	0.0	0.0	0.0	0.0	0.0	0.0
0.0	0.0	0.0	0.0	0.0	0.0	0.0	0.0	0.0	0.0	0.0	0.0
0.0	0.0	0.0	0.0	0.0	0.0	0.0	1.0	0.0	0.0	0.0	0.0
0.0	0.0			1.0	1.0			0.0	1.0	1.0	0.0
0.0		1.0		1.0	1.0	0.0		1.0	0.0		0.0
	0.0	1.0		1.0	1.0	0.0	1.0	1.0	0.0	1.0	0.0
0.0	0.0	0.0		1.0	0.0	0.0		0.0		1.0	0.0
0.0	0.0	0.0	0.0	0.0	0.0	0.0	0.0	0.0	0.0	0.0	0.0
0.0	0.0	0.0	0.0	0.0	0.0	0.0	0.0	0.0	0.0	0.0	0.0
0.0	0.0	0.0	0.0		0.0	0.0	0.0	0.0	0.0	0.0	0.0
0.0	0.0	0.0	0.0	0.0	0.0	0.0	0.0	0.0	1.0		0.0
0.0	0.0	0.0	0.0	0.0	0.0	0.0	0.0	0.0	0.0	0.0	0.0
0.0	0.0	0.0	0.0	1.0	0.0	0.0	0.0	0.0	0.0	0.0	0.0
0.0	0.0	0.0	1.0	0.0	0.0	0.0	0.0	0.0	0.0	0.0	0.0
0.0					1.0			1.0			1.0
0.0		0.0		0.0	0.0		0.0	0.0	1.0	1.0
0.0	0.0	0.0	0.0	0.0	0.0	0.0	0.0	0.0	0.0	0.0	0.0
0.0	0.0	0.0	0.0	0.0	0.0	0.0		0.0	0.0	0.0	0.0
0.0	0.0	0.0	0.0	0.0	0.0	0.0	0.0	0.0	0.0	0.0	0.0
0.0	0.0	0.0			0.0		0.0	0.0	0.0		1.0
0.0	0.0	1.0	0.0	0.0	0.0	0.0	0.0	0.0	0.0	0.0	0.0
0.0	0.0			0.0	0.0	0.0	0.0	1.0	0.0	0.0	1.0
0.0	1.0				1.0	1.0			1.0		1.0
0.0	0.0	0.0	0.0	0.0	0.0	0.0	0.0	0.0	0.0	0.0	0.0
0.0	0.0		0.0	0.0	0.0	0.0	0.0	0.0	0.0	0.0	0.0
0.0	0.0	0.0	0.0	0.0			1.0			1.0
0.0			0.0					1.0	0.0
0.0	0.0	0.0	0.0	0.0	0.0	0.0	0.0	0.0	0.0	0.0	0.0
0.0	1.0	0.0			0.0			1.0			1.0
0.0	0.0	0.0	0.0	0.0	0.0	0.0	0.0	0.0	0.0	0.0	0.0
							0.0		0.0
0.0	1.0	0.0		0.0		1.0	1.0	1.0			1.0
1.0	1.0	0.0			0.0	0.0	1.0	0.0	0.0		1.0
0.0	0.0		1.0	0.0	0.0	0.0	1.0	0.0	0.0	0.0	0.0
0.0	0.0	1.0		0.0	0.0	0.0		0.0	1.0	1.0
0.0		1.0		1.0				0.0
0.0	0.0	1.0		0.0	0.0		1.0	0.0	0.0	0.0	1.0
0.0			1.0				1.0	0.0		1.0
0.0	0.0	0.0	0.0	1.0	0.0	0.0	0.0	0.0	0.0	0.0	0.0
1.0	0.0	1.0		0.0	0.0	0.0		0.0	0.0		0.0
0.0						1.0		0.0	1.0	1.0
0.0	0.0	1.0	1.0	0.0	0.0	0.0	0.0	0.0	0.0	0.0	0.0
0.0	0.0	0.0	0.0	0.0	0.0	0.0	0.0	0.0	0.0		0.0
0.0	0.0	1.0		1.0	1.0	0.0	1.0	1.0	0.0	1.0	1.0
0.0	0.0	0.0	0.0	0.0	0.0	0.0	0.0	0.0	0.0		0.0
0.0	0.0	0.0	0.0	0.0	0.0	0.0	0.0	0.0	0.0	0.0	0.0
0.0	0.0	0.0	0.0	1.0	0.0	0.0	0.0	0.0	1.0	0.0	0.0
0.0	0.0	0.0	0.0	0.0	0.0	0.0		0.0		0.0	0.0
0.0	0.0	0.0	0.0	1.0	1.0	0.0	1.0	0.0	0.0	0.0	0.0
0.0	0.0			1.0	0.0	0.0	0.0	1.0	0.0	0.0	0.0
0.0	0.0	0.0	0.0	0.0	0.0	0.0		0.0		0.0	0.0
0.0	0.0	0.0	0.0	0.0	0.0	0.0	0.0	0.0	0.0	0.0	0.0
0.0	0.0	0.0	0.0	0.0	0.0	0.0	0.0	0.0	0.0	0.0	0.0
0.0	0.0	0.0	0.0	0.0	0.0	0.0	0.0	0.0	0.0	0.0	0.0
0.0	0.0	0.0	0.0	0.0	0.0	0.0	0.0	0.0	0.0	0.0	0.0
0.0	0.0	0.0	0.0		0.0	0.0	0.0	0.0	0.0	0.0	0.0
0.0										1.0
			0.0		0.0	0.0		0.0	0.0	0.0	0.0
0.0	0.0				0.0				0.0		1.0
0.0	0.0	0.0	0.0	0.0	0.0	0.0		0.0	0.0	0.0	0.0
0.0	0.0	0.0	0.0	0.0	0.0	0.0		0.0		0.0	0.0
0.0	0.0	0.0	0.0	0.0	0.0	0.0		0.0	0.0	0.0	0.0
0.0			1.0					0.0		1.0	1.0
0.0	0.0	0.0	0.0	0.0	0.0	0.0	0.0	0.0	0.0	0.0	0.0
0.0	0.0	0.0			0.0			0.0		0.0	1.0
0.0	0.0	0.0	0.0	0.0	0.0	0.0	0.0	0.0	0.0	0.0	0.0
0.0	0.0	0.0	0.0	0.0	0.0	0.0	0.0	0.0	0.0	1.0	0.0
0.0	0.0	0.0	0.0		1.0	0.0	0.0	0.0	0.0	0.0	0.0
0.0	0.0	0.0	0.0	0.0	0.0	0.0	0.0	0.0	0.0	0.0	0.0
0.0	0.0	0.0	0.0	0.0	0.0	0.0	0.0	0.0	1.0	0.0	0.0
0.0	0.0	0.0			0.0	0.0		0.0		0.0	0.0
0.0	0.0	0.0	0.0	0.0	0.0	0.0	0.0	0.0	0.0	0.0	0.0
0.0	0.0	0.0	0.0	1.0	0.0	0.0	0.0	0.0	0.0	0.0	0.0
0.0	0.0	0.0	0.0	0.0	0.0	0.0	0.0	0.0	0.0	0.0	0.0
0.0	0.0	0.0	1.0				1.0		0.0
0.0	1.0	1.0			0.0	1.0		1.0	1.0	1.0	0.0
							0.0		1.0
0.0	0.0	1.0	1.0		0.0	0.0		0.0		1.0
0.0	0.0	0.0		0.0	0.0	0.0	0.0	0.0	0.0	0.0	0.0
0.0	0.0	0.0	0.0	0.0	0.0	0.0	0.0	0.0	0.0	0.0	0.0
0.0	0.0	0.0	0.0	0.0	0.0	0.0	0.0	0.0	0.0	0.0	0.0
0.0	0.0	0.0	0.0	0.0	0.0	0.0	0.0	0.0	0.0	0.0	0.0
0.0	0.0	0.0	0.0	0.0	0.0	0.0	0.0	0.0	0.0	0.0	0.0
0.0	0.0	0.0	0.0	0.0	0.0	0.0	0.0	0.0	0.0	0.0	0.0
0.0					1.0	1.0	1.0		1.0	1.0
0.0	0.0	0.0		0.0	0.0			0.0	0.0	0.0	0.0
0.0	0.0	0.0		0.0	0.0	0.0	1.0	0.0			0.0
0.0	0.0		0.0	0.0	0.0	0.0	0.0	0.0	0.0		0.0
0.0	0.0	1.0	0.0	0.0	0.0	0.0	1.0	0.0	0.0	0.0	0.0
0.0	0.0	0.0	0.0	0.0	0.0	0.0	0.0	0.0	0.0	0.0	0.0
0.0	0.0	0.0	0.0	0.0	0.0	0.0	0.0	0.0	0.0	0.0	0.0
0.0	0.0	0.0	0.0	0.0	0.0	0.0	0.0	0.0	0.0	0.0	0.0
0.0	0.0	0.0	0.0		0.0	0.0	0.0	0.0	0.0	0.0	0.0
0.0	0.0	0.0	0.0	0.0	0.0	0.0	0.0	0.0	0.0	0.0	0.0
0.0	0.0	0.0	0.0	0.0	0.0	0.0		0.0	0.0	0.0	0.0
0.0	0.0	0.0	0.0	0.0	0.0	0.0		0.0		0.0	0.0
0.0	0.0	0.0	0.0	0.0	0.0			0.0		0.0	0.0
0.0	0.0	0.0	0.0	0.0	0.0	0.0	0.0	0.0	0.0	0.0	0.0
1.0	1.0	0.0		1.0		0.0		0.0	0.0	0.0	0.0
0.0		0.0	0.0		0.0	0.0		0.0		0.0	0.0
0.0	0.0	0.0	0.0	0.0	0.0	0.0		0.0		0.0	0.0
0.0	0.0	0.0	0.0	0.0	0.0	0.0	1.0	0.0	0.0	0.0	0.0
0.0	0.0	0.0	0.0	0.0	0.0	0.0	0.0	0.0	0.0	0.0	0.0
0.0	0.0	0.0		0.0	0.0		0.0	0.0	0.0		0.0
0.0	0.0	0.0	0.0	0.0	0.0	0.0		0.0		0.0	0.0
0.0	0.0	1.0			0.0	0.0	0.0	0.0	0.0		0.0
0.0	0.0	0.0	0.0	0.0	0.0	1.0	0.0	0.0	0.0		0.0
1.0	0.0	1.0			0.0	0.0	1.0	0.0	0.0	0.0	0.0
0.0									0.0
0.0	0.0	0.0	0.0		0.0	1.0	1.0	0.0	0.0	1.0	0.0
0.0	0.0	0.0	0.0	0.0	0.0	0.0	0.0	0.0	0.0	0.0	0.0
0.0	0.0	0.0	0.0	1.0	0.0			0.0	0.0		0.0
0.0	0.0	0.0	0.0	0.0	0.0	0.0	0.0	0.0	0.0	0.0	0.0
0.0	0.0		0.0	0.0	0.0	0.0	0.0	0.0	0.0	0.0	0.0
0.0	0.0	0.0	0.0	0.0	0.0	0.0	0.0	0.0	0.0	0.0	0.0
0.0	0.0	0.0	0.0	0.0	0.0		1.0	0.0	0.0	1.0	0.0
0.0	0.0	0.0	0.0	0.0	0.0	0.0	0.0	0.0	0.0	0.0	0.0
0.0	0.0	0.0	0.0	0.0	0.0	0.0	0.0	0.0	0.0	0.0	0.0
1.0	1.0				0.0			0.0	0.0	1.0	0.0
1.0	1.0			0.0	0.0			0.0		1.0	0.0
0.0	0.0	0.0	0.0			0.0	0.0	0.0	0.0	0.0	0.0
0.0	0.0	0.0	0.0	0.0	0.0	0.0	0.0	0.0	0.0	0.0	0.0
	0.0	0.0	0.0	0.0	0.0	0.0	0.0	0.0	0.0	0.0	0.0
0.0	0.0	0.0	0.0	0.0	0.0	0.0	0.0	0.0	0.0	0.0	0.0
0.0	0.0		0.0	1.0		0.0	0.0	0.0	0.0	0.0	0.0
0.0	0.0	0.0	0.0	0.0	0.0	0.0	0.0	0.0	0.0	0.0	0.0
0.0	0.0	0.0	0.0	0.0	0.0	0.0	0.0	0.0	0.0	0.0	0.0
0.0	0.0		0.0	0.0	0.0	0.0	0.0	0.0		0.0	0.0
0.0	0.0		1.0	0.0	0.0			0.0	0.0		0.0
0.0	0.0	1.0		1.0	1.0	0.0	0.0	0.0	0.0	1.0	0.0
0.0	0.0	0.0	0.0	0.0	0.0	0.0	0.0	0.0	0.0	0.0	0.0
0.0	0.0	0.0	0.0	0.0	0.0	0.0	0.0	0.0	0.0	0.0	0.0
0.0	0.0		0.0	1.0	0.0	0.0	0.0	0.0	0.0		0.0
0.0	0.0	0.0	0.0	0.0	0.0	0.0	0.0	0.0	0.0		0.0
							0.0		0.0
0.0	0.0					0.0		0.0	0.0		0.0
0.0	0.0	0.0	0.0	0.0	0.0	0.0	0.0	0.0	0.0	0.0	0.0
0.0	0.0	0.0	0.0		0.0	0.0	1.0	0.0	0.0	0.0	0.0
0.0	0.0	1.0	0.0	1.0	0.0		0.0	1.0	0.0	0.0	0.0
0.0	0.0	0.0	0.0	0.0	0.0	0.0	0.0	0.0	0.0		0.0
							0.0		0.0
0.0	0.0	1.0	0.0	1.0	1.0	0.0		0.0	0.0	1.0	0.0
0.0	0.0	0.0	0.0	0.0	0.0	0.0	0.0	0.0	0.0	0.0	0.0
0.0	0.0	0.0	0.0	0.0	0.0	0.0	0.0	0.0	0.0		0.0
0.0	0.0	0.0	0.0	0.0	0.0	0.0		0.0		0.0	0.0
0.0	0.0	0.0	0.0	0.0	0.0	0.0	0.0	0.0	0.0		0.0
0.0	0.0	0.0	1.0	1.0	1.0		1.0	0.0	0.0	1.0	0.0
0.0	0.0			1.0	0.0	0.0	1.0	0.0	0.0	0.0	0.0
0.0	0.0	0.0				0.0	1.0	0.0	0.0		0.0
0.0	0.0	0.0	0.0	0.0	0.0	0.0		0.0		0.0	0.0
0.0	0.0	0.0	0.0	0.0	0.0	0.0	0.0	0.0	0.0	0.0	0.0
0.0	0.0	0.0	0.0	0.0	0.0	0.0		0.0			0.0
0.0	0.0	1.0	1.0	0.0	1.0	0.0		0.0	0.0		1.0
1.0	0.0	0.0		0.0	0.0	0.0	0.0	0.0	0.0	0.0	0.0
0.0	0.0	0.0	0.0	0.0	0.0	0.0	1.0	0.0	0.0	0.0	0.0
0.0	0.0	0.0	0.0	0.0	0.0	0.0		0.0			0.0
0.0	0.0	0.0	0.0	0.0	0.0	0.0	0.0	0.0	0.0	0.0	0.0
0.0	0.0	1.0	0.0	1.0	0.0		0.0	0.0	0.0	1.0	0.0
0.0		0.0		0.0		0.0		0.0		0.0
0.0	0.0	0.0		0.0	0.0	0.0	0.0	0.0	0.0	0.0	0.0
0.0	0.0	0.0	0.0	1.0	0.0	0.0	1.0	0.0	0.0	0.0	0.0
0.0	0.0	0.0	0.0	0.0	0.0	0.0	0.0	0.0	0.0	0.0	0.0
0.0	0.0	0.0	0.0	0.0	0.0	0.0	0.0	0.0	0.0	0.0	0.0
0.0	0.0	0.0	0.0		0.0	0.0	0.0	0.0		0.0	0.0
0.0	0.0	0.0	0.0	0.0	0.0	0.0	0.0	0.0	0.0	0.0	0.0
0.0	0.0	0.0	0.0	1.0	0.0	0.0	0.0	0.0	0.0	0.0	0.0
0.0	0.0	0.0	0.0	0.0	0.0	0.0	0.0	0.0	0.0	0.0	0.0
0.0	0.0	0.0	0.0	1.0	1.0	0.0	1.0	0.0	0.0	1.0	0.0
0.0	0.0	0.0	0.0	0.0	0.0	0.0	0.0	0.0	0.0	0.0	0.0
0.0	0.0	0.0	0.0	0.0	0.0	0.0	0.0	0.0	0.0	0.0	0.0
0.0	0.0	0.0	0.0	0.0	0.0	0.0	0.0	0.0	0.0	0.0	0.0
0.0	0.0	0.0	0.0	0.0	0.0	0.0	0.0	0.0	0.0	0.0	0.0
0.0									1.0	1.0
0.0	0.0		0.0	0.0	0.0	0.0	0.0	0.0	0.0		0.0
0.0	0.0	0.0	0.0	0.0	0.0	0.0	0.0	0.0	0.0		0.0
0.0	0.0		0.0	0.0	0.0	0.0	0.0	0.0	0.0	0.0	0.0
0.0	0.0				0.0						1.0
0.0	0.0	0.0	0.0	1.0	1.0	0.0		0.0	0.0	0.0	0.0
0.0			0.0	0.0	0.0	0.0					0.0
0.0	0.0	0.0	0.0		0.0	0.0		0.0		1.0	0.0
0.0	0.0	0.0	0.0	0.0	0.0	0.0	0.0	0.0	0.0	0.0	0.0
0.0	0.0	0.0	0.0	0.0	0.0	0.0	0.0	0.0	0.0		0.0
0.0	0.0	0.0		0.0		0.0		0.0			0.0
0.0	0.0	0.0	0.0	0.0	0.0	0.0	0.0	0.0	0.0		0.0
0.0	0.0		0.0	0.0	0.0	0.0	1.0	0.0	0.0	0.0	0.0
0.0	0.0	0.0	0.0	0.0	0.0	0.0	0.0	0.0	0.0	1.0	0.0
	0.0	0.0		0.0		0.0		0.0			0.0
0.0	0.0	0.0	0.0	0.0	0.0	0.0	0.0	0.0	0.0	0.0	0.0
0.0	0.0	0.0	0.0	0.0	0.0	0.0	0.0	0.0	0.0	0.0	0.0
0.0	0.0	0.0	0.0	0.0	0.0	0.0	0.0	0.0	0.0	0.0	0.0
0.0	0.0	0.0	0.0	0.0	0.0	0.0	0.0	0.0	0.0	0.0	0.0
0.0	0.0		0.0	0.0	0.0	0.0		0.0		0.0	0.0
0.0	0.0	0.0	0.0	0.0	0.0	0.0	0.0	0.0	0.0	0.0	0.0
0.0	0.0	1.0	0.0	0.0	0.0	0.0	1.0	0.0		0.0	0.0
0.0	0.0	1.0	1.0		0.0			0.0			1.0
0.0	0.0	0.0	0.0	0.0	0.0	0.0		0.0		0.0	0.0
1.0		1.0		1.0	0.0	1.0		1.0	0.0	1.0	1.0
0.0	0.0	0.0	0.0	0.0	0.0	0.0	0.0	0.0	0.0	0.0	0.0
0.0	0.0	0.0	0.0	0.0	0.0	0.0		0.0		0.0	0.0
0.0	0.0	0.0	0.0	1.0	0.0	0.0	0.0	0.0	0.0	0.0	0.0
0.0	0.0	0.0	0.0	0.0	0.0	0.0	0.0	0.0	0.0	0.0	0.0
0.0	0.0	0.0	0.0	0.0	0.0	0.0	0.0	0.0	0.0	0.0	0.0
0.0	0.0	0.0	0.0	0.0	0.0	0.0	0.0	0.0	0.0	0.0	0.0
0.0	0.0	0.0	0.0	0.0	0.0	0.0	0.0	0.0	0.0	0.0	0.0
0.0	0.0	0.0	0.0	0.0	0.0	0.0	0.0	0.0	0.0	0.0	0.0
0.0	0.0	0.0	0.0	0.0	0.0	0.0	0.0	0.0	0.0	0.0	0.0
0.0	0.0	0.0	0.0	0.0	0.0	0.0	0.0	0.0	0.0		0.0
0.0	0.0		0.0	0.0	0.0	0.0	0.0	0.0	0.0	0.0	0.0
0.0	0.0	0.0	0.0	0.0	0.0	0.0	0.0	0.0	0.0	0.0	0.0
0.0	0.0	0.0	0.0	0.0	0.0	0.0	0.0	0.0	0.0	0.0	0.0
0.0	0.0	0.0	0.0	0.0	0.0	0.0	0.0	0.0	0.0	0.0	0.0
0.0	1.0	0.0			1.0	1.0		1.0
0.0	0.0	0.0	0.0	0.0	0.0	0.0	0.0	0.0	0.0	0.0	0.0
0.0	0.0	0.0	0.0	0.0	0.0	0.0	0.0	0.0	0.0	0.0	0.0
0.0	0.0	0.0	0.0	0.0	0.0	0.0	1.0	0.0	0.0	0.0	0.0
0.0	0.0	0.0	0.0	1.0	0.0	0.0	1.0	0.0	0.0	0.0	0.0
0.0	0.0	1.0	0.0	0.0	0.0	0.0	0.0	0.0	0.0	0.0	0.0
0.0		0.0			0.0					1.0
0.0	0.0	0.0	0.0	0.0	0.0	0.0	0.0	0.0	0.0		0.0
0.0	0.0	0.0	0.0	0.0	0.0	0.0	0.0	0.0	0.0		0.0
0.0	0.0	0.0	0.0	0.0	0.0	0.0	0.0	0.0	0.0	0.0	0.0
							1.0		0.0
0.0	0.0	0.0	0.0	0.0	0.0	0.0	0.0	0.0	0.0	0.0	0.0
0.0				1.0					0.0
0.0		0.0	0.0	1.0	0.0	0.0		0.0		0.0	0.0
0.0	0.0	0.0	0.0	0.0	0.0	0.0	0.0	0.0	0.0	0.0	0.0
							0.0		0.0
							0.0		0.0
0.0	0.0	0.0	0.0	0.0	0.0	0.0	0.0	0.0	0.0	0.0	0.0
0.0	0.0	0.0	0.0	0.0	0.0	0.0	0.0	0.0	0.0	0.0	0.0
0.0	0.0	0.0	1.0	0.0	0.0	0.0	1.0	0.0	0.0	0.0	0.0
0.0	0.0		0.0	0.0	0.0	0.0		0.0		0.0	0.0
0.0	0.0	0.0	0.0	0.0	0.0	0.0	1.0	0.0	0.0		0.0
0.0	0.0	0.0	0.0	0.0	0.0	0.0	0.0	0.0	0.0	0.0	0.0
0.0	0.0	0.0	0.0	0.0	0.0	0.0	0.0	0.0	0.0	0.0	0.0
0.0	0.0	0.0	0.0	0.0	0.0	0.0	0.0	0.0	0.0	0.0	0.0
0.0	0.0	0.0	0.0	0.0	0.0	0.0	0.0	0.0	0.0	0.0	0.0
0.0	0.0	0.0	0.0	0.0	0.0	0.0	0.0	0.0	0.0	0.0	0.0
	0.0	1.0		1.0	0.0	0.0	1.0	1.0	0.0	1.0	0.0
0.0					0.0			0.0			1.0
0.0	0.0	0.0	0.0	0.0	0.0	0.0	0.0	0.0	0.0	0.0	0.0
			0.0		0.0	0.0	0.0	0.0	0.0		0.0
0.0	0.0	0.0	0.0	0.0	0.0	0.0	0.0	0.0	0.0	0.0	0.0
0.0	0.0	0.0	0.0	0.0	0.0	0.0	0.0	0.0	0.0	0.0	0.0
0.0		0.0	0.0	0.0	0.0	0.0	0.0	0.0	1.0	0.0	0.0
0.0	0.0	0.0	0.0	0.0	0.0		1.0	0.0	0.0
0.0	0.0	0.0	0.0		0.0	0.0		0.0		0.0	0.0
0.0	0.0	0.0	0.0	1.0	1.0	0.0		0.0		0.0	0.0
0.0		1.0	1.0	0.0		0.0		0.0	1.0	0.0
1.0	1.0	0.0		0.0		0.0	0.0	0.0	0.0	0.0	0.0
0.0	0.0	0.0	0.0		0.0	0.0	0.0	0.0	0.0	0.0	0.0
0.0	0.0	0.0	0.0	0.0	0.0	0.0		0.0		0.0	0.0
0.0		0.0				0.0			1.0
0.0	0.0		0.0		0.0	0.0	0.0	0.0	0.0	0.0	0.0
0.0	0.0	0.0		0.0	0.0	0.0	0.0	0.0	0.0	0.0	0.0
0.0	0.0		0.0	0.0	0.0	0.0	0.0	0.0	0.0	0.0	0.0
0.0	0.0	0.0	0.0	0.0	0.0	0.0		0.0	0.0	0.0	0.0
0.0	0.0	0.0	0.0	0.0	0.0	0.0	0.0	0.0	0.0	0.0	0.0
0.0	0.0	0.0	0.0	0.0	0.0	0.0	0.0	0.0	0.0	0.0	0.0
1.0	0.0			0.0	0.0	0.0	0.0	0.0	0.0	0.0	0.0
0.0	0.0	0.0	0.0	0.0	0.0	0.0	0.0	0.0	0.0		0.0
0.0	0.0				0.0			1.0		0.0
0.0	0.0	1.0	1.0	0.0	0.0	0.0		0.0	1.0	0.0
0.0	0.0	0.0	0.0	0.0	0.0	0.0		0.0	0.0		0.0
0.0	0.0	1.0	0.0	0.0	0.0	0.0	1.0	0.0	0.0	0.0	0.0
0.0	0.0	0.0	0.0	0.0	0.0	0.0	0.0	0.0	0.0	0.0	0.0
0.0	0.0	0.0	0.0	0.0	0.0	0.0	0.0	0.0	0.0	0.0	0.0
0.0	0.0		0.0	0.0	0.0	0.0		0.0	0.0	0.0	0.0
0.0	0.0	0.0	0.0	0.0	0.0	0.0	0.0	0.0	0.0	0.0	0.0
0.0	0.0	0.0	0.0		0.0	0.0	0.0	0.0	0.0		0.0
0.0	0.0	0.0	0.0	0.0	0.0	0.0	0.0	0.0	0.0	0.0	0.0
0.0	0.0	0.0	0.0	1.0	0.0	0.0	0.0	0.0	0.0	0.0	0.0
0.0	0.0	0.0	0.0	0.0	0.0	0.0	0.0	0.0	0.0	0.0	0.0
0.0	0.0	0.0			0.0			0.0
0.0	0.0	0.0	0.0	0.0	0.0	0.0	0.0	0.0	0.0	0.0	0.0
0.0	0.0	0.0	0.0	0.0	0.0	0.0	0.0	0.0	0.0	0.0	0.0
0.0	0.0	0.0	0.0	0.0	0.0	0.0		0.0	0.0	0.0	0.0
0.0		0.0			0.0		0.0		0.0	1.0	0.0
1.0	1.0			0.0	0.0	0.0		0.0		0.0	0.0
0.0	0.0			0.0	0.0	0.0	0.0	0.0	0.0	0.0	0.0
0.0	0.0	0.0	0.0	1.0	0.0	0.0	0.0	0.0	0.0	0.0	0.0
0.0	0.0	0.0	0.0	0.0	0.0	0.0	0.0	0.0	0.0	0.0	0.0
0.0	0.0	0.0	0.0		0.0	0.0		0.0	0.0	0.0	0.0
0.0	0.0	0.0	0.0	0.0	0.0	0.0	0.0	0.0	0.0	0.0	0.0
0.0	1.0			1.0	1.0	1.0	1.0	0.0			1.0
0.0	0.0	0.0	0.0		0.0	0.0	0.0	0.0	0.0	1.0	0.0
0.0	0.0	0.0	0.0	0.0	0.0	0.0	0.0	0.0	0.0	0.0	0.0
0.0	0.0	0.0	0.0	0.0	0.0	0.0	0.0	0.0	0.0	1.0	0.0
0.0	0.0	0.0	0.0	0.0	0.0	0.0	0.0	0.0	0.0	0.0	0.0
0.0		0.0	0.0	1.0	1.0		1.0	0.0	0.0	0.0	0.0
0.0	0.0	0.0	1.0	0.0	0.0	0.0	1.0	0.0	0.0	1.0	0.0
0.0	0.0	1.0			0.0	0.0	1.0	0.0		1.0
0.0	0.0	1.0	0.0	0.0	0.0	0.0	0.0	0.0	0.0	0.0	0.0
0.0	0.0	0.0	0.0	0.0	0.0	0.0	0.0	0.0	0.0		0.0
0.0	0.0	0.0	0.0	0.0	0.0	0.0	0.0	0.0	0.0	0.0	0.0
0.0	0.0	0.0	0.0	0.0	0.0	0.0	0.0	0.0	0.0	0.0	0.0
0.0	0.0	0.0	0.0	0.0	0.0	0.0		0.0		0.0	0.0
0.0			0.0	0.0	0.0			0.0	0.0	1.0	0.0
0.0					1.0		1.0	1.0	1.0
0.0		0.0	0.0	0.0	0.0	0.0	0.0	0.0	0.0	1.0	0.0
0.0	0.0	1.0		0.0	0.0	0.0		0.0			0.0
0.0	0.0	0.0	1.0					0.0
0.0	0.0	0.0	1.0			0.0	1.0	0.0	0.0	1.0
0.0	0.0	0.0	1.0	0.0	0.0	0.0		0.0	1.0
0.0	0.0	0.0	0.0	0.0	0.0	0.0	0.0	0.0	0.0		0.0
0.0	0.0	0.0	0.0	0.0	0.0	0.0	0.0	0.0	0.0	0.0	0.0
0.0	0.0		0.0	0.0	0.0	0.0		0.0			0.0
0.0	0.0			0.0	0.0	0.0	1.0	0.0	1.0		0.0
0.0	0.0	0.0	0.0	0.0	0.0	0.0	0.0	0.0	0.0	0.0	0.0
0.0	0.0		0.0	0.0	0.0	0.0	0.0	0.0	0.0	0.0	0.0
0.0	0.0	0.0	0.0	0.0	0.0	0.0	0.0	0.0	0.0	0.0	0.0
0.0	0.0	1.0		0.0	1.0	0.0	1.0	0.0	0.0	0.0	0.0
0.0	0.0	0.0	0.0	0.0	0.0	0.0	0.0	0.0	0.0	0.0	0.0
0.0			0.0		0.0		1.0		0.0	1.0	0.0
0.0	0.0	0.0	0.0	0.0	0.0	0.0	0.0	0.0	0.0	0.0	0.0
0.0	0.0	0.0	0.0	0.0	0.0	0.0		0.0		0.0	0.0
0.0	0.0	0.0	0.0	0.0	0.0	0.0	0.0	0.0	0.0	0.0	0.0
0.0	0.0	0.0	0.0	0.0	0.0	0.0	0.0	0.0	0.0	0.0	0.0
0.0	0.0	0.0	0.0	0.0	0.0	0.0	0.0	0.0	0.0	0.0	0.0
0.0	0.0	0.0	0.0	0.0	0.0	0.0	0.0	0.0	0.0	0.0	0.0
0.0	0.0	0.0	0.0	0.0	0.0	0.0	0.0	0.0	0.0	0.0	0.0
0.0	0.0	0.0	0.0	0.0	0.0	0.0	0.0	0.0	0.0	0.0	0.0
0.0	0.0	0.0	0.0	0.0	0.0	0.0	0.0	0.0	0.0	0.0	0.0
0.0	0.0	0.0	0.0	0.0	0.0	0.0	0.0	0.0	0.0	0.0	0.0
0.0	0.0	0.0	0.0	0.0	0.0	0.0	0.0	0.0	0.0		0.0
0.0	0.0	0.0	0.0	0.0	0.0	0.0	0.0	0.0	0.0	0.0	0.0
0.0	0.0	0.0	0.0	0.0	0.0	0.0		0.0	0.0	0.0	0.0
0.0	0.0	0.0	0.0	0.0	0.0	0.0	0.0	0.0	0.0		0.0
0.0	0.0	0.0	0.0	0.0	0.0	0.0	0.0	0.0	0.0	0.0	0.0
0.0	0.0	0.0	0.0	0.0	0.0	0.0	0.0	0.0	0.0	0.0	0.0
0.0	0.0	0.0	0.0	0.0	0.0	0.0		0.0	0.0	0.0	0.0
0.0	0.0	1.0	0.0	0.0	0.0	0.0	0.0	0.0	0.0	1.0	0.0
0.0	0.0	0.0	0.0	1.0	0.0	0.0	0.0	0.0	0.0	0.0	0.0
0.0	0.0	0.0	0.0	0.0	0.0	0.0	0.0	0.0	0.0	0.0	0.0
0.0	0.0	0.0	0.0	0.0	0.0	0.0	0.0	0.0	0.0	0.0	0.0
									0.0
0.0	0.0	0.0	0.0	0.0	0.0	0.0	0.0	0.0	0.0	0.0	0.0
							0.0		0.0
0.0		0.0		1.0	1.0			0.0	0.0		1.0
0.0	0.0	0.0	0.0	0.0	0.0	0.0	0.0	0.0	0.0	0.0	0.0
0.0	0.0	0.0	0.0		0.0	1.0	0.0	0.0	0.0	0.0	0.0
		0.0	0.0		0.0	0.0	0.0	0.0	0.0	0.0	0.0
			0.0		0.0	0.0	0.0	0.0	0.0	0.0	0.0
0.0	0.0	0.0	0.0	0.0	0.0	0.0	0.0	0.0		0.0	0.0
0.0	0.0	0.0	0.0	0.0	0.0	0.0	0.0	0.0	0.0	0.0	0.0
0.0	0.0	0.0	0.0	0.0	0.0	0.0	0.0	0.0	0.0	0.0	0.0
							0.0		0.0
0.0	0.0	0.0	0.0	0.0	0.0	0.0		0.0		0.0	0.0
0.0	0.0		0.0	0.0	0.0	1.0	0.0	0.0	0.0	0.0	0.0
0.0	0.0	0.0	0.0	0.0	0.0	0.0		0.0		0.0	0.0
0.0	0.0	0.0	0.0	0.0	0.0	0.0	0.0	0.0	0.0	0.0	0.0
0.0	0.0	0.0	0.0	0.0	0.0			0.0		0.0	0.0
0.0	0.0	0.0	0.0		0.0	0.0	0.0	0.0	0.0	0.0	0.0
0.0	0.0	0.0	0.0	0.0	0.0	0.0	0.0	0.0	0.0		0.0
0.0	0.0	0.0	0.0	0.0	0.0	0.0	0.0	0.0	0.0	0.0	0.0
1.0	0.0	0.0	0.0	0.0	0.0	0.0	0.0	0.0	0.0	0.0	0.0
0.0	0.0		0.0	0.0	0.0	0.0	0.0	0.0	0.0		0.0
0.0	0.0	0.0	0.0	0.0	0.0	0.0	0.0	0.0	0.0	0.0	0.0
0.0	0.0	0.0		0.0	0.0		1.0	0.0	1.0		0.0
		0.0			0.0	1.0				1.0	1.0
0.0	0.0		0.0	0.0	0.0		0.0	0.0	0.0		0.0
0.0	0.0	1.0	0.0	0.0	0.0	0.0		0.0		0.0	0.0
0.0	1.0	1.0		0.0		1.0	1.0	1.0	1.0		1.0
0.0	0.0		0.0		0.0	0.0	0.0	0.0	0.0	0.0	0.0
0.0	1.0				1.0			1.0			1.0
0.0	0.0	0.0	0.0	0.0	0.0	0.0	0.0	0.0	0.0	0.0	0.0
0.0	0.0	0.0	0.0	0.0	0.0	0.0	0.0	0.0	0.0	0.0	0.0
0.0		0.0	0.0	0.0	0.0			0.0		0.0
0.0	0.0	0.0	0.0	1.0	0.0	0.0		0.0			0.0
0.0	0.0	0.0	0.0	1.0	0.0	0.0	0.0	0.0	0.0	0.0	0.0
0.0	0.0	0.0	0.0		0.0	0.0	0.0	0.0	0.0	0.0	0.0
0.0	0.0	1.0	0.0	0.0	0.0		1.0	0.0	0.0	1.0	0.0
0.0	0.0	1.0	0.0	0.0	0.0	0.0	0.0	0.0	0.0	0.0	0.0
							0.0		0.0
0.0	0.0	0.0	1.0		1.0	0.0		0.0
0.0	0.0	0.0	0.0	0.0	0.0	0.0	0.0	0.0	0.0	0.0	0.0
0.0	0.0	1.0	0.0	0.0	0.0	0.0	1.0	0.0	0.0	1.0	0.0
0.0	0.0	0.0	0.0	0.0	0.0	0.0	0.0	0.0	0.0	0.0	0.0
0.0	0.0		0.0	1.0	1.0	0.0	0.0	0.0	0.0		0.0
0.0	0.0	0.0	0.0	1.0	1.0	0.0	0.0	0.0	0.0	0.0	0.0
0.0	0.0	0.0	0.0	0.0	0.0	0.0	0.0	0.0	0.0		0.0
0.0	0.0	1.0	0.0	0.0	0.0	0.0	1.0	0.0	0.0		0.0
	0.0	1.0	0.0	0.0	0.0	0.0	0.0	0.0	0.0	1.0	0.0
0.0	0.0	1.0		1.0	0.0	0.0	0.0	0.0	0.0	0.0	0.0
0.0	0.0	1.0		1.0	0.0	0.0		1.0	0.0		0.0
0.0	0.0	0.0	0.0	1.0	1.0	0.0	0.0	0.0	0.0	0.0	0.0
0.0	0.0	1.0			0.0	1.0	1.0	1.0	0.0		0.0
0.0	0.0	1.0	0.0	0.0	0.0	0.0	1.0	0.0	0.0		0.0
0.0	0.0	0.0	0.0	1.0		0.0	0.0	0.0	0.0	0.0	0.0
0.0	0.0			0.0	0.0	0.0		0.0	0.0	1.0	0.0
0.0	0.0	0.0	0.0	0.0	0.0	0.0	0.0	0.0	0.0	0.0	0.0
0.0	0.0	0.0		0.0	0.0	0.0	0.0	0.0	0.0		0.0
0.0	0.0	0.0	0.0	0.0	0.0	0.0	0.0	0.0	0.0	0.0	0.0
0.0	0.0	0.0	0.0		0.0	0.0	0.0	0.0	0.0	0.0	0.0
0.0	0.0	1.0	0.0	0.0	0.0			0.0	0.0	1.0	1.0
	0.0	0.0			0.0	0.0	0.0	0.0	0.0	0.0	0.0
0.0	0.0		0.0	0.0	0.0	0.0		0.0	0.0	1.0	0.0
0.0	0.0	0.0	0.0			0.0		0.0	0.0	0.0	0.0
0.0	0.0	0.0	0.0	0.0	0.0	0.0	0.0	0.0	0.0	0.0	0.0
0.0	1.0	0.0		0.0	0.0	0.0	1.0	1.0
0.0	0.0	0.0	0.0	0.0	0.0	0.0	0.0	0.0	0.0	0.0	0.0
0.0	0.0	0.0		0.0	1.0	0.0	0.0	0.0	0.0	1.0	0.0
0.0	0.0	0.0	0.0	0.0	0.0	0.0	0.0	0.0	0.0	0.0	0.0
0.0	0.0	0.0	0.0	0.0	0.0	1.0	0.0	0.0	0.0	0.0	0.0
0.0	0.0	0.0	0.0	0.0	0.0	0.0		0.0	0.0	1.0	0.0
							0.0		0.0
0.0	0.0	0.0	0.0	1.0	0.0	0.0	0.0	0.0	0.0	0.0	0.0
0.0		0.0	0.0	0.0	0.0	0.0	0.0	0.0	0.0	0.0	0.0
0.0	0.0	1.0			0.0		0.0	0.0	0.0		0.0
0.0	0.0	0.0		0.0	0.0	0.0	0.0	0.0	0.0		0.0
0.0	0.0			0.0	0.0			0.0
0.0	0.0	0.0	0.0	0.0	0.0	0.0		0.0		0.0	0.0
0.0	0.0	0.0	0.0	0.0	0.0	0.0		0.0	0.0	0.0	0.0
0.0	0.0	0.0	0.0	0.0	0.0	0.0	0.0	0.0	0.0	0.0	0.0
0.0	0.0	0.0	0.0	0.0	0.0	0.0		0.0		0.0	0.0
0.0	0.0	0.0		0.0	0.0	1.0	0.0	1.0	0.0	0.0	1.0
0.0	0.0		0.0		1.0		0.0	0.0	1.0	1.0
0.0	0.0	0.0	0.0	0.0	0.0	0.0	1.0	0.0	0.0	0.0	0.0
0.0	0.0	1.0		0.0	0.0	0.0	1.0		0.0	0.0	0.0
0.0	0.0		0.0	0.0	0.0	0.0	0.0	0.0	0.0	0.0	0.0
1.0	0.0	0.0	0.0	0.0	0.0	0.0	0.0	0.0		0.0	0.0
0.0	0.0	0.0	0.0	0.0	0.0	0.0	0.0	0.0	0.0	0.0	0.0
0.0	0.0	0.0	0.0	0.0	0.0	0.0	0.0	0.0	0.0	0.0	0.0
0.0			1.0				1.0			1.0
0.0	0.0		0.0	0.0	0.0	0.0	0.0	0.0	0.0		0.0
0.0	0.0	0.0	0.0		0.0	0.0	0.0	0.0	0.0	0.0	0.0
0.0	0.0	1.0	0.0	0.0	0.0		1.0	0.0	0.0	1.0	0.0
0.0	0.0	0.0	0.0	0.0	0.0	0.0	0.0	0.0	0.0	0.0	0.0
0.0		0.0	0.0	0.0	0.0	0.0	0.0	0.0	0.0	0.0	0.0
0.0	0.0		0.0	0.0	0.0	0.0	0.0	0.0	0.0		0.0
0.0	0.0	0.0	0.0	0.0	0.0	0.0	0.0	0.0	0.0	0.0	0.0
0.0	0.0	0.0	0.0	0.0	0.0	0.0		0.0	0.0	0.0	0.0
							0.0		0.0
0.0	0.0	0.0	0.0	0.0	0.0	0.0	1.0	0.0	0.0	0.0	0.0
0.0	0.0	0.0	0.0	0.0	0.0			0.0			0.0
0.0	0.0		0.0	0.0	0.0	0.0	1.0	0.0	0.0	0.0	0.0
0.0	0.0	0.0	0.0	0.0	0.0	0.0		0.0		0.0	0.0
0.0	0.0	1.0		0.0	0.0	0.0		0.0	0.0		0.0
0.0		0.0	0.0	1.0	0.0			0.0		1.0
0.0	0.0		1.0		1.0			0.0		1.0
0.0			1.0				0.0		1.0	1.0
	0.0			1.0	0.0	0.0		1.0	0.0		0.0
0.0	0.0	0.0	0.0	0.0	0.0	0.0	0.0	0.0	0.0	0.0	0.0
0.0	0.0	0.0		0.0	0.0			0.0	1.0	0.0	0.0
0.0	0.0	0.0	0.0	0.0	0.0	0.0	0.0	0.0	0.0	1.0	0.0
0.0	0.0	0.0	0.0		0.0	0.0	0.0	0.0	0.0	0.0	0.0
0.0	0.0	0.0	0.0	0.0	0.0	0.0	0.0	0.0	0.0	0.0	0.0
0.0	0.0	1.0	0.0	0.0	0.0	1.0	1.0	0.0	0.0	1.0
0.0	0.0	0.0	0.0	0.0	0.0	0.0	0.0	0.0	0.0	0.0	0.0
0.0	0.0	1.0	0.0	1.0	1.0	0.0	0.0	0.0	0.0	1.0	0.0
0.0	0.0	1.0		0.0	0.0	0.0	0.0	0.0	0.0	0.0	0.0
0.0	0.0	0.0	0.0	0.0	0.0	0.0		0.0		0.0	0.0
0.0	0.0	0.0		0.0	0.0	0.0	0.0	0.0	0.0	0.0	0.0
0.0	0.0	0.0	0.0	0.0	0.0	0.0	0.0	0.0	0.0	0.0	0.0
1.0	1.0	0.0		1.0		0.0		0.0	0.0	0.0	0.0
0.0	0.0	1.0	0.0	1.0		0.0	0.0	0.0	0.0		0.0
0.0	0.0	0.0	0.0	0.0	0.0	0.0	0.0	0.0	0.0	0.0	0.0
0.0	0.0	0.0	0.0	0.0	0.0	0.0	0.0	0.0	0.0	0.0	0.0
1.0		0.0	0.0	0.0	0.0	0.0	0.0	0.0	0.0	0.0	0.0
		0.0	0.0		0.0	0.0	0.0	0.0	0.0	0.0	0.0
0.0		0.0		0.0	0.0	0.0	0.0		1.0
0.0	0.0		0.0	0.0	0.0	0.0	0.0	0.0	0.0	0.0	0.0
0.0	0.0	0.0	0.0	0.0	0.0	0.0	0.0	0.0	0.0		0.0
0.0	0.0	0.0		0.0	0.0	0.0		0.0
0.0	0.0	0.0		0.0		0.0		0.0
0.0	0.0	0.0	0.0	0.0	0.0	0.0	1.0	0.0	0.0	0.0	0.0
1.0	0.0	0.0	0.0	0.0	0.0	0.0	0.0	0.0	0.0	0.0	0.0
0.0	0.0	0.0	0.0	0.0	0.0	0.0	0.0	0.0		0.0	0.0
0.0	0.0	0.0	0.0	0.0	0.0	0.0		0.0		0.0	0.0
0.0	0.0	0.0	0.0	0.0	0.0	0.0	0.0	0.0	0.0		0.0
0.0	0.0		0.0	0.0	0.0	0.0	0.0	0.0	0.0		0.0
0.0	0.0	0.0	0.0	0.0	0.0	0.0	0.0	0.0	0.0	0.0	0.0
0.0	0.0	1.0		1.0	0.0	0.0		1.0		1.0	1.0
0.0	0.0			0.0	0.0			0.0			0.0
0.0	0.0	0.0	0.0	0.0	0.0	0.0		0.0	0.0		0.0
0.0	0.0	0.0	0.0	0.0	0.0	0.0	0.0	0.0	0.0	0.0	0.0
0.0	0.0	0.0	0.0		0.0	0.0	0.0	0.0	0.0	0.0	0.0
0.0	0.0	0.0	0.0	0.0	0.0	0.0	0.0	0.0	0.0	0.0	0.0
0.0	0.0	0.0	0.0	0.0	0.0	0.0	0.0	0.0	0.0	0.0	0.0
0.0	0.0			0.0	0.0	0.0		0.0	0.0		0.0
0.0	0.0	0.0	0.0	0.0	0.0		0.0	0.0	0.0	0.0	0.0
0.0	0.0	0.0	0.0	0.0	0.0	0.0	0.0	0.0	0.0	0.0	0.0
0.0	0.0	0.0	0.0	0.0	0.0	0.0	0.0	0.0	0.0	0.0	0.0
0.0	0.0	0.0	0.0	0.0	0.0	0.0	0.0	0.0	0.0	0.0	0.0
0.0	0.0	0.0	0.0	0.0	0.0	0.0	0.0	0.0	0.0	0.0	0.0
0.0	0.0	0.0	0.0	0.0	0.0	0.0	0.0	0.0	0.0	1.0
0.0			0.0			0.0		0.0	1.0	1.0
0.0	0.0	0.0			0.0		0.0		0.0		0.0
0.0	0.0	1.0	0.0		0.0	0.0	0.0	0.0	0.0		0.0
0.0		1.0			0.0			0.0	1.0	1.0
0.0	0.0		0.0	0.0	0.0	0.0		0.0		0.0	0.0
0.0		0.0			0.0		1.0	0.0	0.0	1.0
							0.0		0.0
0.0	0.0	0.0	0.0	0.0	0.0	0.0	0.0	0.0	0.0	0.0	0.0
1.0	1.0	0.0	1.0	1.0	1.0	0.0	0.0	0.0	0.0	0.0	0.0
0.0		0.0
0.0	0.0	0.0	0.0	0.0	0.0			0.0		1.0	0.0
0.0	0.0	0.0	0.0	0.0	0.0	0.0		0.0		0.0	0.0
0.0	0.0		0.0	0.0	0.0	0.0		0.0		0.0	0.0
0.0	0.0	0.0		0.0	0.0	0.0	0.0	0.0		0.0	0.0
0.0	0.0	0.0	0.0		0.0	0.0	1.0	0.0
0.0	0.0	1.0	0.0	1.0	0.0	0.0	0.0	0.0	0.0		0.0
0.0	0.0	0.0		0.0	0.0
0.0	0.0	0.0	0.0	0.0	0.0	0.0	1.0	0.0	0.0	0.0	0.0
0.0	0.0	0.0	0.0	0.0	0.0	0.0	0.0	0.0	0.0	0.0	0.0
0.0	0.0	0.0	0.0	0.0	0.0	0.0	0.0	0.0	0.0	0.0	0.0
0.0	0.0	0.0		0.0	0.0	0.0		0.0	0.0	0.0	0.0
0.0	0.0	0.0	0.0	0.0	0.0	0.0	0.0	0.0	0.0	0.0	0.0
0.0	0.0	0.0	0.0	0.0	0.0	0.0	0.0	0.0	0.0	0.0	0.0
0.0	0.0	0.0	0.0	0.0	0.0	0.0	0.0	0.0	0.0	0.0	0.0
0.0	0.0	0.0	0.0	0.0	0.0	0.0	0.0	0.0	0.0	0.0	0.0
0.0	0.0	1.0	0.0	0.0	0.0	0.0	1.0	0.0	0.0	1.0	0.0
0.0		1.0			0.0	0.0	1.0	0.0	0.0		0.0
0.0	0.0	0.0	0.0	0.0	0.0	0.0	0.0	0.0	0.0	0.0	0.0
0.0	0.0	1.0	0.0	0.0	0.0	0.0	1.0	0.0	0.0		0.0
0.0	0.0		0.0	0.0	0.0	0.0	1.0	0.0	0.0	0.0	0.0
0.0	0.0	1.0			0.0	0.0	0.0	0.0	0.0	1.0
0.0	0.0	0.0	0.0	0.0	0.0	0.0	0.0	0.0	0.0	0.0	0.0
0.0	0.0	0.0	0.0	0.0	0.0	0.0	0.0	0.0	0.0		0.0
0.0	0.0	0.0	0.0	0.0	0.0	0.0	0.0	0.0	0.0	0.0	0.0
0.0		0.0	0.0	0.0	0.0	0.0		0.0	0.0		0.0
0.0	0.0	0.0	0.0	0.0	0.0	0.0	0.0	0.0	0.0	0.0	0.0
0.0		0.0								1.0
0.0	0.0	0.0			0.0
0.0	0.0	0.0	0.0	0.0	0.0	0.0		0.0			0.0
0.0	0.0	0.0	0.0	0.0	0.0	0.0	0.0	0.0	0.0		0.0
0.0	0.0	1.0	0.0	0.0	0.0	0.0		0.0			0.0
0.0	0.0	0.0	0.0	0.0	0.0	0.0		0.0			0.0
0.0	0.0	0.0	0.0	0.0	0.0	0.0		0.0		0.0	0.0
0.0	0.0	0.0	0.0	0.0	0.0	0.0		0.0			0.0
0.0	0.0	0.0	0.0	0.0	0.0	0.0	0.0	0.0	0.0	0.0	0.0
0.0	0.0	0.0	0.0	0.0	0.0	0.0	0.0	0.0	0.0	0.0	0.0
0.0	0.0		0.0	1.0	1.0	0.0	1.0	0.0	0.0	0.0	0.0
0.0	0.0	0.0	0.0	0.0	0.0	0.0	0.0	0.0	0.0	0.0	0.0
0.0	0.0	0.0	0.0	0.0	0.0	0.0	0.0	0.0	0.0	0.0	0.0
0.0	0.0	0.0	0.0	0.0	0.0	0.0	0.0	0.0	0.0	0.0	0.0
0.0	0.0	0.0	0.0	0.0	0.0	0.0	0.0	0.0	0.0	0.0	0.0
0.0	0.0	0.0	0.0	0.0	0.0		1.0	0.0	1.0		0.0
0.0	0.0	0.0	0.0	1.0		0.0		0.0		0.0	0.0
0.0	0.0	0.0	0.0	0.0	0.0	0.0	0.0	0.0	0.0	0.0	0.0
0.0	0.0	0.0	0.0	0.0	0.0	0.0	0.0	0.0	0.0	0.0	0.0
0.0	0.0	0.0	0.0	0.0	0.0	0.0	0.0	0.0	0.0	0.0	0.0
0.0	0.0	0.0	0.0	0.0	0.0	0.0	0.0	0.0	0.0	0.0	0.0
0.0	0.0	0.0	0.0	0.0	0.0	0.0	0.0	0.0	0.0	0.0	0.0
0.0	0.0	0.0	0.0	0.0	0.0	0.0	0.0	0.0	0.0		0.0
0.0	0.0	0.0	0.0	0.0	0.0	0.0	0.0	0.0	0.0	0.0	0.0
0.0	0.0	0.0	0.0	1.0	1.0	0.0	0.0	0.0	0.0	0.0	0.0
0.0		1.0		0.0	0.0		1.0	0.0	0.0	1.0	0.0
0.0		1.0	0.0	0.0	0.0	0.0	1.0	0.0	0.0		1.0
1.0	0.0		0.0	1.0		0.0	1.0	0.0	0.0	1.0
0.0	0.0	0.0		0.0	0.0	0.0	0.0	0.0	0.0		0.0
0.0	0.0		0.0	0.0	0.0	0.0	0.0	0.0	0.0	0.0	0.0
0.0	0.0	0.0		0.0	0.0	0.0		0.0			0.0
0.0	0.0	0.0	0.0	0.0	0.0	0.0	0.0	0.0	0.0	0.0	0.0
0.0	0.0	0.0	0.0	1.0	0.0	0.0		0.0		0.0	0.0
0.0	0.0	1.0	0.0		0.0	0.0		0.0	0.0	0.0	0.0
0.0	0.0	0.0			0.0	0.0	0.0	0.0	0.0	0.0	0.0
0.0	0.0		0.0	0.0	0.0	0.0	1.0	0.0	0.0	0.0	0.0
0.0	0.0			0.0	0.0			0.0		1.0	0.0
0.0	0.0	0.0	0.0	0.0	0.0	0.0		0.0		0.0	0.0
1.0	1.0		0.0	1.0	0.0	0.0		0.0		0.0	0.0
							0.0		0.0
1.0	0.0	0.0	0.0	1.0	0.0	0.0		0.0		0.0	0.0
0.0	0.0	0.0	0.0	0.0	0.0	0.0		0.0		0.0	0.0
0.0	0.0	1.0	0.0		1.0	0.0	0.0	0.0	0.0	1.0	0.0
0.0	0.0	0.0	0.0	0.0	0.0	0.0	0.0	0.0	0.0	0.0	0.0
0.0	0.0	0.0	0.0	0.0	0.0	0.0	0.0	0.0	0.0	0.0	0.0
0.0	0.0	0.0	0.0	0.0	0.0	0.0	0.0	0.0	0.0	0.0	0.0
1.0	0.0	0.0	0.0	0.0	0.0	0.0	0.0	0.0	0.0	0.0	0.0
0.0	0.0	0.0	0.0	0.0	0.0	0.0	0.0	0.0	0.0	0.0	0.0
0.0	0.0	0.0	0.0	0.0	0.0	0.0	0.0	0.0	1.0	0.0	0.0
0.0	0.0	0.0	0.0	0.0	0.0	0.0	0.0	0.0	0.0	0.0	0.0
0.0	0.0	1.0	0.0	1.0	1.0	0.0	0.0	0.0	1.0	1.0	1.0
0.0	0.0	0.0	0.0	0.0	0.0	0.0	0.0	0.0	0.0	0.0	0.0
0.0	0.0	0.0			0.0			0.0	0.0
0.0	0.0	0.0	0.0	0.0	0.0	0.0		0.0		0.0	0.0
0.0	0.0	0.0	0.0	0.0	0.0	0.0	0.0	0.0	0.0	0.0	0.0
0.0	0.0	0.0	0.0	1.0	1.0	0.0		0.0		0.0	0.0
1.0	1.0	0.0	0.0	1.0	1.0	0.0		0.0			0.0
0.0	0.0	0.0	0.0	0.0	0.0	0.0	0.0	0.0	0.0	0.0	0.0
1.0	1.0	0.0	0.0	1.0	1.0	0.0		0.0			0.0
1.0	1.0	0.0		1.0	1.0	0.0		0.0		0.0
0.0	0.0	0.0	0.0	0.0	0.0	0.0	0.0	0.0	0.0	0.0	0.0
0.0	0.0	0.0	1.0	0.0	0.0	0.0	0.0	0.0	0.0	0.0	0.0
0.0	0.0	0.0		0.0	0.0	0.0		0.0			0.0
0.0	0.0	0.0	0.0	0.0		0.0		0.0	0.0	1.0	0.0
0.0	0.0			0.0	0.0		1.0	0.0	0.0	0.0	1.0
0.0		0.0	0.0	0.0	0.0	0.0	0.0	0.0	0.0		0.0
0.0	0.0	0.0		0.0	0.0	0.0		0.0	0.0	0.0	0.0
0.0	0.0	0.0		0.0	0.0	0.0	1.0	0.0	0.0	0.0	0.0
0.0	0.0	0.0		0.0	0.0	0.0		0.0	0.0
	0.0	0.0		0.0	0.0	0.0	0.0	0.0	0.0	0.0	0.0
0.0	0.0	0.0	0.0		0.0	0.0	0.0	0.0	0.0	0.0	0.0
0.0	0.0	0.0	0.0	0.0	0.0	0.0	0.0	0.0	0.0	0.0	0.0
0.0	0.0		0.0	0.0	0.0	0.0		0.0		0.0	0.0
0.0	0.0	0.0	0.0	0.0	0.0	0.0	0.0	0.0	0.0	0.0	0.0
0.0	0.0	0.0	1.0		0.0				0.0		0.0
0.0	0.0	1.0	1.0		0.0		1.0	1.0		1.0
0.0	0.0	0.0	0.0	0.0	0.0	0.0	0.0	0.0	0.0	0.0	0.0
0.0	0.0	0.0	0.0	0.0	0.0	0.0		0.0		0.0	0.0
0.0	0.0	0.0	0.0	0.0	0.0	0.0		0.0		0.0	0.0
0.0		0.0	1.0		0.0			0.0		1.0
0.0	0.0	0.0	0.0	0.0	0.0	0.0	0.0	0.0	0.0		0.0
0.0	0.0	0.0	0.0	0.0	0.0	0.0	0.0	0.0	0.0		0.0
	0.0		0.0	0.0	0.0	0.0		0.0		0.0	1.0
0.0	0.0	0.0		0.0	0.0			0.0			0.0
1.0	1.0	0.0	0.0	0.0	0.0	0.0		0.0			0.0
0.0	0.0	1.0		0.0	0.0	0.0	0.0		0.0	1.0	0.0
0.0	0.0	0.0	0.0	0.0	0.0	0.0	0.0	0.0	0.0	0.0	0.0
0.0	0.0	0.0	0.0	0.0	0.0	0.0	0.0	0.0	0.0		0.0
0.0	0.0		0.0	0.0	0.0	0.0	0.0	0.0	0.0	0.0	0.0
0.0	0.0	0.0	0.0		0.0	0.0		0.0		0.0	0.0
0.0	0.0	1.0	1.0	0.0	0.0		1.0	0.0	1.0	1.0	0.0
0.0	0.0	0.0			0.0			0.0	1.0
0.0	0.0	0.0	0.0	0.0	0.0	0.0	0.0	0.0	0.0	0.0	0.0
0.0	0.0	0.0	0.0	0.0	0.0	0.0	0.0	0.0	0.0		0.0
0.0	0.0	0.0	0.0	0.0	0.0	0.0	0.0	0.0	0.0	0.0	0.0
0.0	0.0	0.0	0.0	0.0	0.0	0.0		0.0	0.0		0.0
0.0	0.0	0.0	0.0	0.0	0.0	0.0		0.0	0.0	0.0	0.0
0.0	0.0	1.0		0.0	0.0	0.0	1.0	0.0	0.0	0.0	0.0
0.0	0.0	0.0	0.0	0.0	0.0	0.0	0.0	0.0	0.0	0.0	0.0
0.0	0.0	0.0	0.0	0.0	0.0	0.0	0.0	0.0	0.0	0.0	0.0
0.0	0.0	0.0	0.0	0.0	0.0	0.0	0.0	0.0	0.0	0.0	0.0
0.0	0.0	0.0	0.0	0.0	0.0	0.0	0.0	0.0	0.0	0.0	0.0
0.0	0.0	0.0	0.0	0.0	0.0	0.0	0.0	0.0	0.0	0.0	0.0
0.0	0.0	0.0	0.0	0.0	0.0	0.0	0.0	0.0	0.0	0.0	0.0
0.0	0.0	0.0	0.0	0.0	0.0	0.0	0.0	0.0	0.0	0.0	0.0
0.0	0.0	0.0	0.0	0.0	0.0	0.0	0.0	0.0	0.0	0.0	0.0
0.0		0.0	0.0	0.0	0.0	0.0	0.0	0.0	0.0	0.0
0.0	0.0			0.0	0.0	0.0		0.0			0.0
0.0	0.0	0.0	0.0		0.0	0.0	1.0	0.0	0.0	1.0	1.0
0.0	0.0	1.0	0.0	0.0	0.0	0.0	0.0	0.0	0.0	0.0	0.0
0.0	0.0	0.0	0.0		0.0	0.0	0.0	0.0	0.0	0.0	0.0
1.0	1.0	0.0		0.0	0.0	0.0	0.0	0.0	0.0	0.0	0.0
1.0	1.0	0.0	0.0	1.0	0.0	0.0	0.0	0.0	0.0	0.0	0.0
0.0	0.0	0.0	0.0	0.0	0.0	0.0	0.0	0.0	0.0	0.0	0.0
1.0	0.0	0.0	0.0	0.0	1.0	0.0	0.0	0.0	0.0	0.0	0.0
0.0	0.0	0.0	1.0		0.0	0.0	1.0	0.0		0.0	0.0
0.0	0.0	0.0		0.0	0.0	0.0	1.0	0.0	0.0	0.0	0.0
0.0	0.0	0.0	1.0	0.0	0.0	0.0	0.0	0.0	0.0	0.0	0.0
0.0	0.0	0.0	0.0	0.0	0.0	0.0	0.0	0.0	0.0	0.0	0.0
0.0	0.0	0.0	0.0	0.0	0.0	0.0	0.0	0.0	0.0	0.0	0.0
0.0	0.0	0.0	0.0	0.0	0.0	0.0		0.0	0.0	0.0	0.0
0.0		0.0			0.0		1.0		1.0		0.0
0.0	0.0	1.0		0.0	0.0			0.0	0.0	0.0	0.0
0.0	0.0	0.0	0.0	0.0	0.0	0.0	0.0	0.0	0.0	0.0	0.0
0.0	0.0	0.0	0.0	0.0	0.0	0.0	0.0	0.0	0.0	0.0	0.0
0.0	0.0	0.0	1.0		0.0	0.0	0.0	0.0	0.0	1.0	0.0
0.0	0.0	0.0	0.0	0.0	0.0	0.0	0.0	0.0	0.0		0.0
0.0	0.0	0.0	0.0	0.0	0.0	0.0	0.0	0.0	0.0	0.0	0.0
0.0	0.0	0.0	0.0	0.0	0.0	0.0	0.0	0.0	0.0	0.0	0.0
0.0	0.0		0.0	0.0	0.0		1.0	0.0	1.0	0.0	0.0
0.0	0.0	0.0	0.0	0.0	0.0	0.0	0.0	0.0	0.0	0.0	0.0
0.0	0.0	0.0	0.0	0.0	0.0	0.0	0.0	0.0	1.0	0.0	0.0
1.0	0.0	0.0			0.0			0.0		0.0	0.0
							0.0		0.0
0.0	0.0	0.0	0.0	0.0	0.0		0.0	0.0	0.0	0.0	0.0
							0.0		0.0
0.0	0.0	0.0	0.0	0.0	0.0	0.0	0.0	0.0	0.0	0.0	0.0
0.0	0.0	0.0	0.0	0.0	0.0	0.0	0.0	0.0	0.0	0.0	0.0
0.0	0.0	0.0	0.0	0.0	0.0	0.0	0.0	0.0	0.0	0.0	0.0
0.0	0.0	0.0	0.0	0.0	0.0	0.0	0.0	0.0	0.0	0.0	0.0
0.0	0.0		0.0	0.0	0.0	0.0	0.0	0.0	0.0	0.0	0.0
							1.0
0.0	0.0	0.0	0.0	1.0	0.0	0.0	0.0	0.0	0.0	0.0	0.0
0.0	0.0		0.0	1.0	0.0	0.0	0.0	0.0	0.0		0.0
0.0	0.0	0.0	0.0	1.0	0.0	0.0		0.0		0.0	0.0
0.0	0.0	0.0	0.0		0.0	0.0		0.0		0.0	0.0
0.0	0.0	0.0	0.0	1.0	0.0	0.0		0.0			0.0
0.0	0.0	0.0		0.0	0.0	0.0		1.0			0.0
0.0	0.0	0.0	0.0	0.0	0.0	0.0	0.0	0.0	0.0	0.0	0.0
							0.0		0.0
0.0	0.0			1.0	0.0	0.0	1.0	0.0	0.0		0.0
0.0	0.0	0.0	0.0	0.0	0.0	0.0	0.0	0.0	0.0	0.0	0.0
0.0		0.0			1.0			1.0	1.0		1.0
0.0	0.0	0.0	0.0	0.0	0.0	0.0	0.0	0.0	0.0	0.0	0.0
0.0	0.0	0.0	0.0	0.0	0.0	0.0	0.0	0.0	0.0		0.0
0.0	0.0	0.0	0.0	0.0	0.0	0.0	0.0	0.0	0.0	0.0	0.0
		1.0		0.0	0.0	0.0		0.0	0.0	1.0	0.0
0.0			0.0	0.0	0.0		0.0	0.0	0.0	1.0	0.0
0.0	0.0	0.0	0.0	0.0	0.0	0.0	0.0	0.0	0.0	0.0	0.0
0.0	0.0	0.0	0.0		0.0	0.0	1.0	0.0	0.0	0.0	0.0
0.0	0.0	0.0	0.0		0.0	0.0	0.0	0.0	0.0	0.0	0.0
0.0	0.0	0.0	0.0	0.0	0.0	0.0	0.0	0.0	0.0		0.0
0.0	0.0		0.0	0.0	0.0	0.0	0.0	0.0	0.0	0.0	0.0
0.0	0.0	1.0		1.0	0.0	0.0		0.0			0.0
0.0	0.0		0.0	0.0	0.0	0.0	1.0	0.0	0.0	0.0	0.0
0.0	0.0	0.0	0.0	0.0	0.0	0.0	0.0	0.0	0.0	0.0	0.0
1.0	0.0			0.0	0.0	0.0	0.0	0.0	0.0	1.0	0.0
1.0	0.0	0.0	0.0	1.0	1.0	0.0	0.0	0.0	0.0	0.0	0.0
0.0	0.0	0.0	0.0	0.0	0.0	0.0	0.0	0.0	0.0	0.0	0.0
0.0	0.0	1.0	0.0	0.0	0.0	0.0	0.0	0.0	0.0	0.0	0.0
0.0	0.0	0.0	0.0	0.0	0.0			0.0		1.0	0.0
0.0		0.0	1.0		0.0					1.0
1.0	0.0	0.0	1.0	1.0	0.0	0.0	1.0	0.0			0.0
0.0		0.0		0.0	0.0		1.0	0.0	1.0	1.0	1.0
0.0	0.0	0.0	0.0	0.0	0.0	0.0	0.0	0.0	0.0	0.0	0.0
0.0	0.0	0.0	0.0	0.0	0.0	0.0		0.0		0.0	0.0
0.0	0.0	0.0	0.0	0.0	0.0	0.0	0.0	0.0	0.0	0.0	0.0
0.0	0.0	0.0	0.0	0.0	0.0	0.0	0.0	0.0	0.0	0.0	0.0
0.0	0.0	0.0	0.0	0.0	0.0	0.0	0.0	0.0	0.0	0.0	0.0
0.0	1.0	1.0	0.0	0.0	0.0	1.0	1.0	0.0	0.0	1.0	1.0
0.0	0.0	0.0	0.0	0.0	0.0	0.0	0.0	0.0	0.0	0.0	0.0
0.0	0.0	0.0	0.0	0.0	0.0			0.0	1.0	1.0
0.0	0.0	0.0	0.0	0.0	0.0	0.0		0.0	0.0	0.0	0.0
0.0	0.0	0.0	0.0	0.0	0.0	0.0	1.0	0.0	0.0	0.0	0.0
0.0	0.0	0.0	0.0	0.0	0.0	0.0	0.0	0.0		0.0	0.0
0.0	0.0	0.0	0.0	0.0	0.0	0.0	0.0	0.0	0.0	0.0	0.0
0.0	0.0	0.0	0.0	0.0	0.0	0.0	0.0	0.0	0.0	0.0	0.0
0.0		0.0
0.0	0.0	0.0	0.0	0.0	0.0	0.0	0.0	0.0	0.0	0.0	0.0
0.0	0.0	0.0	0.0	1.0	0.0	0.0		0.0	0.0	0.0	1.0
	0.0	0.0	0.0	0.0	0.0	0.0	0.0	0.0	0.0	0.0	0.0
0.0	0.0	1.0		0.0	0.0	0.0	0.0	0.0	1.0	0.0	0.0
0.0	0.0	0.0	0.0	0.0	0.0	0.0	0.0	0.0	0.0	0.0	0.0
0.0	0.0	0.0	0.0	0.0	0.0	0.0	0.0	0.0	0.0		0.0
0.0	0.0	0.0	0.0	0.0	0.0	0.0	0.0	0.0	0.0	0.0	0.0
0.0	0.0	0.0		0.0	0.0	0.0		0.0		0.0	0.0
0.0	0.0		0.0	0.0	0.0	0.0		0.0	0.0		0.0
0.0	0.0	0.0	0.0	0.0	0.0	0.0	0.0	0.0	0.0	0.0	0.0
0.0	0.0	0.0	0.0	0.0	0.0	0.0	0.0	0.0	0.0	0.0	0.0
0.0	0.0	0.0	0.0	0.0	0.0	0.0	0.0	0.0	0.0	0.0	0.0
1.0	0.0			1.0	1.0		1.0	1.0	0.0	1.0
0.0	0.0	0.0	0.0	0.0	0.0	0.0		0.0		0.0	0.0
0.0	0.0	0.0		0.0	0.0	0.0		0.0		0.0	0.0
0.0		0.0	0.0	0.0	0.0	0.0	0.0	0.0	0.0	0.0	0.0
0.0	0.0	1.0			0.0	0.0		0.0		1.0
0.0		0.0	0.0	0.0	0.0	1.0	0.0	0.0	0.0	0.0	0.0
0.0	0.0		0.0	0.0	0.0	0.0	0.0	0.0	0.0	0.0	0.0
0.0	0.0	0.0	0.0	0.0	0.0	0.0	0.0	0.0	0.0	0.0	0.0
							1.0		1.0
							0.0		0.0
									0.0
1.0	1.0	0.0		1.0	1.0	0.0		0.0
0.0	0.0	0.0	0.0	0.0	0.0		1.0	0.0	1.0	0.0	0.0
0.0	0.0	0.0	0.0	0.0	0.0	0.0	0.0	0.0	0.0	0.0	0.0
0.0	0.0	0.0	0.0	0.0		0.0	0.0	0.0	0.0	0.0	0.0
0.0	0.0	0.0	0.0	0.0	0.0	0.0	0.0	0.0	0.0	0.0	0.0
							0.0		0.0
							0.0		0.0
							0.0		0.0
							0.0		0.0
							0.0		0.0
									1.0
							1.0		0.0
0.0					0.0			0.0		1.0	1.0
0.0	0.0	0.0	0.0	0.0	0.0	0.0		0.0		0.0	0.0
1.0	0.0	1.0		0.0	0.0	0.0	0.0	0.0	0.0	0.0	0.0
0.0	0.0	0.0	0.0	0.0	0.0	0.0		0.0		0.0	0.0
0.0	0.0	1.0			0.0		1.0	0.0	0.0	1.0	1.0
0.0	0.0	0.0	0.0	0.0	0.0	0.0		0.0	0.0	0.0	0.0
0.0	0.0	0.0	0.0	0.0	0.0	0.0	0.0	0.0	0.0	0.0	0.0
0.0	0.0	0.0	0.0			0.0	1.0	0.0	0.0	0.0	0.0
0.0		1.0			0.0	0.0		0.0		1.0	0.0
0.0	0.0	1.0	1.0			0.0	1.0	0.0		1.0	0.0
0.0		0.0	0.0	0.0	0.0	1.0		0.0	0.0	0.0	0.0
0.0	0.0	0.0	0.0	0.0	0.0	0.0	0.0	0.0	0.0	0.0	0.0
0.0	0.0	0.0	0.0	0.0	0.0	0.0	0.0	0.0	0.0	0.0	0.0
0.0	0.0	1.0		1.0	0.0	0.0	1.0	1.0	1.0	0.0	0.0
0.0		1.0	0.0	0.0	0.0	0.0		0.0	0.0		0.0
0.0	0.0	0.0	0.0	0.0	0.0	0.0	0.0	0.0	0.0	0.0	0.0
0.0	1.0	1.0		1.0	0.0	0.0	1.0	1.0	1.0	0.0	1.0
0.0	0.0	0.0	0.0	0.0	0.0	0.0	0.0	0.0	0.0		0.0
0.0	0.0	1.0	0.0	0.0	0.0		0.0	0.0	0.0	0.0	0.0
0.0	0.0				0.0	0.0	0.0	0.0	0.0	0.0	0.0
0.0	0.0	1.0	0.0	0.0	0.0	0.0		0.0	0.0	0.0	0.0
0.0		0.0			0.0		1.0	0.0	1.0		1.0
0.0		0.0			1.0		1.0		1.0	1.0	1.0
0.0	0.0					0.0		0.0	0.0		0.0
0.0	0.0	0.0	0.0	0.0	0.0	0.0		0.0			0.0
0.0		0.0	1.0	0.0
0.0	0.0	0.0	0.0	0.0	0.0	0.0	0.0	0.0	0.0	0.0	0.0
0.0	0.0	1.0		0.0	0.0	0.0	0.0	0.0	0.0	0.0	1.0
0.0	0.0	0.0	0.0	0.0	0.0	0.0	0.0	0.0	0.0	0.0	0.0
0.0	0.0	0.0	0.0	0.0	0.0	0.0	0.0	0.0	0.0	0.0	0.0
0.0	0.0	0.0	0.0	0.0	0.0	0.0	0.0	0.0	0.0	0.0	0.0
0.0	0.0	0.0	0.0	0.0	0.0	0.0	0.0	0.0	0.0	0.0	0.0
0.0	0.0	0.0	0.0	0.0	0.0	0.0	0.0	0.0	1.0	0.0	0.0
0.0	0.0	0.0	0.0	0.0	0.0	0.0	0.0	0.0	0.0	0.0	0.0
0.0	0.0	0.0	0.0	0.0	0.0	0.0	0.0	0.0	0.0	0.0	0.0
0.0	0.0	0.0		0.0	0.0	0.0	0.0	0.0	0.0	0.0	0.0
0.0	0.0	0.0	0.0	0.0	0.0	0.0	0.0	0.0	0.0		0.0
0.0	0.0	0.0	0.0	0.0	0.0	0.0	0.0	0.0	0.0	0.0	0.0
0.0	0.0	0.0	0.0	0.0	0.0	0.0	0.0	0.0	0.0	0.0	0.0
0.0	0.0	0.0	0.0		0.0	0.0	0.0	0.0	0.0	0.0	0.0
0.0	0.0	0.0	0.0	0.0	0.0	0.0	0.0	0.0	0.0	0.0	0.0
0.0	0.0	0.0	0.0	0.0	0.0	0.0	0.0	0.0	0.0	0.0	0.0
0.0	0.0	1.0	1.0	1.0		0.0		0.0		1.0
0.0	0.0			1.0	1.0	0.0		0.0	0.0	1.0	0.0
	0.0	1.0		0.0	0.0	0.0	0.0	0.0	0.0	0.0	0.0
0.0	0.0			0.0	0.0	0.0		0.0	0.0	0.0	0.0
0.0	0.0			1.0	0.0	0.0	0.0	0.0	0.0	0.0	0.0
0.0		0.0	0.0	0.0	0.0	1.0	0.0	0.0	0.0	0.0	0.0
0.0	0.0	0.0	0.0	0.0	0.0	0.0	0.0	0.0	0.0	0.0	0.0
0.0	0.0	0.0		1.0		0.0		0.0	0.0	1.0
0.0	0.0	0.0		0.0	0.0	0.0	0.0	0.0	0.0		0.0
0.0	0.0	0.0	0.0	0.0	0.0	0.0	0.0	0.0	0.0	0.0	0.0
0.0	0.0	1.0	0.0	0.0	0.0	0.0	0.0	0.0	0.0	1.0	0.0
0.0	0.0	0.0	0.0	0.0	0.0	0.0	0.0	0.0	0.0		0.0
0.0	0.0	0.0	0.0	0.0	0.0	0.0		0.0	0.0		0.0
0.0	0.0			0.0	0.0	0.0	0.0	0.0
0.0	0.0			0.0	0.0	0.0	0.0	0.0	0.0	1.0	0.0
0.0	0.0			0.0	0.0	0.0	0.0	0.0	0.0		0.0
	0.0			1.0	1.0	0.0		0.0	0.0	1.0	0.0
0.0	0.0	0.0	1.0	0.0	0.0	0.0	0.0	0.0	0.0	0.0	0.0
0.0		0.0	0.0	0.0				0.0		0.0
	0.0	0.0		0.0	0.0	0.0		0.0	0.0	1.0	0.0
0.0	0.0	0.0		1.0	1.0	0.0	0.0	0.0	0.0		0.0
0.0									1.0	1.0
							0.0		0.0
0.0	0.0	0.0		0.0	0.0			0.0		0.0	0.0
							0.0		0.0
1.0	0.0	0.0		1.0	0.0	0.0	0.0	0.0	0.0	0.0	0.0
0.0	0.0	0.0	0.0	0.0	0.0	0.0		0.0		0.0	0.0
0.0	0.0	0.0	0.0	0.0	0.0	0.0	0.0	0.0	0.0		0.0
0.0	0.0	0.0	0.0	0.0	0.0	0.0		0.0		0.0	0.0
0.0	0.0	0.0	0.0	0.0	0.0	0.0	0.0	0.0	0.0	0.0	0.0
0.0	0.0	1.0			0.0	0.0		0.0	0.0	1.0	1.0
0.0	0.0	0.0	0.0	0.0	0.0	0.0	0.0	0.0	0.0		0.0
0.0	0.0	0.0	0.0	1.0	0.0	0.0	0.0	0.0	0.0	0.0	0.0
0.0	0.0	0.0	0.0	0.0	0.0	0.0	0.0	0.0	0.0	0.0	0.0
1.0	1.0	0.0	0.0	1.0	1.0	0.0		0.0		0.0	0.0
0.0	0.0	0.0			0.0	0.0	1.0	0.0		1.0
0.0	0.0	0.0	1.0		0.0	0.0		0.0		1.0	0.0
0.0	0.0	0.0	0.0	0.0	0.0	0.0	0.0	0.0	0.0	0.0	0.0
1.0	0.0	0.0	0.0	0.0	0.0		0.0	0.0	0.0	0.0	0.0
0.0	0.0	0.0	0.0	0.0	0.0	0.0		0.0		0.0	0.0
0.0	0.0		0.0	0.0	0.0	0.0	0.0	0.0	0.0	0.0	0.0
0.0	0.0	0.0	0.0	0.0	0.0	0.0	0.0	0.0	0.0	0.0	0.0
0.0	0.0	0.0	0.0		0.0	0.0	0.0	0.0	0.0	0.0	0.0
0.0	0.0	0.0	0.0	0.0	0.0	0.0		0.0	0.0	0.0	0.0
0.0	0.0			0.0	0.0				0.0		0.0
0.0	0.0		0.0	0.0	0.0	0.0		0.0		0.0	0.0
0.0	0.0	0.0		0.0	0.0			0.0	0.0		0.0
0.0	0.0	0.0	0.0	0.0	0.0	0.0		0.0		0.0	0.0
0.0	0.0	0.0	0.0		0.0			0.0	0.0		0.0
							0.0		0.0
1.0	1.0	0.0	0.0	1.0	0.0			0.0	0.0		0.0
1.0	1.0	0.0	0.0	1.0	1.0	0.0	1.0	0.0	0.0	0.0	0.0
1.0	1.0	0.0		1.0	1.0	0.0	0.0	0.0	0.0	1.0	1.0
0.0	0.0		0.0	0.0	0.0	0.0	0.0	0.0	0.0	1.0	0.0
