## Supplementary material for "PG-MLD: Physics-Guided Molecular Representation Learning via Dynamic 3D Trajectory Distillation": Code and Data: num-edge-list.csv

17
16
24
20
10
19
10
22
9
18
48
18
9
13
16
15
15
13
10
11
18
11
16
21
22
24
3
11
7
8
6
5
11
12
13
13
12
11
11
13
9
30
24
19
37
29
14
8
22
27
7
8
47
32
48
27
22
10
10
10
9
13
10
6
11
12
12
19
13
14
23
13
4
11
15
17
21
18
23
11
21
13
13
21
7
10
9
14
31
19
20
30
19
31
11
0
26
10
6
17
8
7
17
37
25
30
30
20
24
26
29
35
25
11
77
11
19
13
11
42
21
22
6
16
8
8
9
12
9
28
24
9
10
5
16
4
22
8
27
26
33
4
8
32
28
13
15
8
10
1
18
10
13
10
8
13
23
6
25
29
34
30
27
19
36
23
33
23
60
6
18
21
10
13
10
10
11
2
9
11
18
6
13
11
5
10
6
9
13
19
11
16
13
9
9
24
17
27
17
15
23
11
14
4
3
14
13
13
9
29
20
18
21
17
12
20
13
74
32
39
18
31
19
24
63
11
26
14
15
8
17
26
23
23
21
22
21
27
20
26
17
16
22
22
18
27
35
11
31
7
5
16
17
2
11
0
15
19
16
22
27
30
24
18
18
29
16
17
14
29
19
23
24
17
17
29
26
25
22
15
20
13
15
39
6
7
9
9
10
11
19
26
32
18
15
18
14
16
23
20
8
4
51
18
132
20
11
24
31
11
9
54
25
25
12
12
14
10
25
17
4
4
35
4
39
12
12
15
18
35
26
71
12
54
25
31
30
70
30
12
15
14
25
31
22
27
9
31
12
13
28
47
30
96
22
13
12
19
27
17
5
6
7
9
16
18
7
15
10
51
33
22
4
9
28
8
8
8
16
10
3
28
11
12
25
20
10
16
8
8
11
38
8
16
19
10
10
10
19
9
20
7
19
27
6
30
27
13
9
22
29
17
17
7
10
64
10
24
10
34
40
38
10
18
35
12
18
27
23
7
8
11
15
24
21
5
12
20
24
6
84
5
5
17
20
28
27
12
36
26
47
18
16
18
13
24
12
15
10
30
31
24
19
35
38
16
28
10
9
18
34
15
31
13
53
7
15
20
9
12
12
4
9
29
5
6
9
96
9
11
15
1
11
14
15
22
11
16
21
19
19
24
19
20
12
22
26
32
12
18
5
4
5
19
48
13
22
16
22
22
9
9
24
23
30
23
33
5
6
11
9
18
27
9
26
7
16
22
16
27
11
23
12
8
17
13
10
51
40
41
30
37
14
21
22
16
27
25
29
10
15
11
10
14
29
9
24
5
96
17
24
12
24
21
54
34
21
31
4
29
17
20
4
19
39
7
34
4
16
22
13
23
6
3
36
30
54
10
28
85
11
20
26
37
20
28
24
21
26
19
17
40
29
16
5
21
15
15
22
25
22
30
33
21
7
35
29
39
13
11
18
4
5
5
16
16
8
4
10
14
8
9
16
20
10
4
7
11
7
16
63
15
21
27
33
16
24
15
26
0
6
8
4
13
16
8
12
4
9
12
19
10
7
9
11
17
16
11
11
30
27
18
7
6
10
32
6
14
16
26
19
24
24
4
24
19
23
9
31
18
19
15
27
18
18
25
18
25
14
20
22
11
16
11
5
22
6
19
72
21
17
16
17
14
13
15
14
14
13
16
14
15
12
12
12
20
7
14
10
12
12
16
12
15
17
11
14
14
9
13
12
17
38
95
20
38
18
25
16
30
29
67
33
26
10
8
18
14
18
15
27
14
18
12
21
10
17
24
18
11
12
15
21
4
19
16
12
9
17
25
26
26
6
24
6
12
12
16
18
5
21
9
16
22
13
12
17
6
7
12
28
16
10
9
18
13
9
5
5
36
12
13
27
6
8
11
11
10
11
12
6
6
28
21
21
12
19
8
29
22
13
13
11
11
15
21
6
34
23
11
23
9
32
13
9
31
15
23
16
10
8
16
12
24
22
22
11
11
28
37
13
34
16
24
39
29
31
21
21
11
11
9
6
10
6
35
15
14
9
11
37
14
22
16
41
11
11
21
9
8
29
28
21
14
12
4
14
14
21
11
6
7
12
25
32
36
19
9
13
18
12
8
11
16
18
7
37
20
39
50
28
32
23
16
21
19
14
14
14
17
13
21
11
10
4
8
5
10
8
41
27
27
2
100
21
20
42
9
30
3
11
11
11
11
11
25
16
13
31
40
28
10
16
96
29
27
21
23
20
25
25
19
28
20
16
0
16
22
10
21
23
14
15
17
10
29
12
6
2
27
35
14
26
13
14
41
11
16
27
21
21
19
25
31
24
21
53
22
43
20
12
24
12
15
36
9
26
11
16
16
34
22
17
22
10
13
29
16
22
30
19
32
39
34
24
21
28
12
12
10
10
12
12
10
10
4
13
5
12
21
9
24
19
10
14
2
13
26
7
23
22
51
12
14
8
12
6
18
16
32
38
9
12
26
8
11
12
27
23
39
14
18
21
33
10
8
13
11
12
13
23
10
10
10
9
10
3
12
13
3
7
8
8
22
33
47
20
27
12
9
10
19
29
7
27
10
6
6
7
25
29
25
31
14
49
26
31
29
27
24
27
7
4
5
13
9
8
20
13
16
19
14
10
13
15
15
20
8
20
35
22
21
24
26
18
21
19
10
20
20
18
18
15
25
13
17
30
13
13
13
21
3
13
28
26
19
14
25
17
16
20
14
10
17
22
15
28
19
7
20
16
107
9
12
8
8
23
12
9
6
8
23
7
11
26
6
3
1
11
10
7
9
15
13
25
11
18
28
6
10
44
59
24
11
5
7
21
11
6
6
4
13
18
18
12
17
20
30
13
11
12
8
19
18
30
14
7
18
27
26
17
24
24
20
36
19
27
23
19
24
16
21
11
23
25
34
43
27
31
20
41
11
19
16
15
14
21
4
12
29
12
3
3
15
9
5
14
27
12
13
11
12
6
10
11
38
15
22
14
11
15
12
9
15
16
17
11
17
30
33
22
21
14
16
16
25
28
31
28
11
22
18
9
12
14
13
15
14
11
27
28
29
33
35
28
12
18
18
16
26
19
8
18
12
8
9
8
16
24
7
5
11
11
33
27
41
52
52
35
28
18
29
32
23
17
17
17
24
18
20
20
18
14
21
15
14
24
17
19
20
21
27
20
24
45
27
19
27
3
8
5
26
19
16
9
20
39
12
9
8
22
8
17
9
35
8
8
45
17
20
17
6
4
0
20
17
14
12
5
10
20
26
6
17
16
26
23
23
63
36
31
7
11
13
26
25
31
35
35
16
32
11
17
29
8
42
21
93
29
46
43
30
29
24
33
34
14
24
23
13
12
22
12
13
7
17
20
23
14
17
12
18
24
20
13
11
6
13
14
10
12
13
12
51
7
7
20
20
18
12
6
8
16
4
9
9
29
10
8
14
8
24
24
24
33
21
26
15
28
12
38
6
5
7
25
5
16
11
24
20
18
25
4
19
0
26
9
18
9
19
22
6
7
27
12
26
24
19
25
17
41
19
14
27
23
19
30
22
15
13
35
12
39
17
28
32
21
24
12
15
35
21
11
8
16
9
22
7
17
8
14
14
2
3
26
15
15
9
16
13
6
19
39
5
10
41
40
21
15
12
18
16
28
31
7
12
19
13
16
4
8
14
15
11
12
8
23
12
11
14
15
7
8
36
10
23
13
10
17
14
35
5
1
2
6
10
10
27
34
9
14
25
48
29
27
33
15
23
19
14
32
25
12
12
10
15
12
8
28
5
3
30
8
9
7
17
32
7
33
12
16
39
6
36
26
29
12
57
31
20
3
18
21
18
23
37
17
27
15
13
12
7
6
16
9
34
34
23
29
3
20
14
14
13
9
10
14
8
8
8
20
24
22
21
25
20
12
14
12
10
29
12
0
26
18
23
24
10
11
19
11
18
17
20
18
9
24
5
8
23
24
37
29
32
12
30
9
36
24
17
26
8
25
36
32
27
41
25
27
21
24
23
27
10
13
22
9
36
22
22
32
27
30
30
21
11
8
14
35
14
14
14
11
12
63
33
11
21
17
18
24
29
26
13
13
13
16
5
9
13
17
10
11
36
14
18
16
18
9
9
19
20
45
19
6
9
39
9
18
8
10
16
13
11
12
16
17
15
14
19
13
20
12
11
27
26
11
41
18
17
23
23
25
27
18
21
12
31
38
7
5
15
9
23
5
14
22
36
6
32
44
11
25
10
25
9
18
12
14
11
20
22
13
110
103
39
8
8
16
10
12
15
14
5
9
7
12
16
21
10
11
56
10
12
7
18
9
6
6
8
16
16
10
7
6
12
19
30
12
11
3
10
15
9
15
5
21
11
32
16
9
11
11
12
11
12
12
6
11
9
17
18
4
0
25
19
27
10
5
18
15
9
12
21
5
63
19
15
34
29
14
21
13
20
24
14
108
25
37
19
26
17
17
20
34
20
20
30
28
9
7
21
24
18
10
17
16
11
11
11
11
27
12
16
14
6
17
14
14
11
22
15
12
12
22
11
10
15
11
16
12
16
12
8
20
21
12
31
13
23
34
10
20
20
7
19
85
33
6
19
7
7
16
13
7
16
10
10
13
32
19
46
30
24
23
22
20
22
23
25
25
21
26
32
25
41
33
46
46
34
32
33
36
36
23
24
23
31
62
49
26
45
26
41
33
32
23
6
16
21
7
15
10
9
13
17
18
16
13
10
18
12
8
10
11
16
9
12
32
32
49
29
43
7
22
36
23
46
30
44
20
36
16
31
19
4
25
25
17
33
43
16
31
26
11
38
17
9
11
12
72
22
8
10
14
49
23
18
17
33
39
30
24
83
10
15
21
4
13
4
28
31
10
100
11
32
16
0
30
15
24
29
22
16
20
21
28
23
25
24
19
32
12
35
12
12
12
24
20
23
20
2
3
20
31
49
3
21
23
12
9
58
43
20
53
25
6
23
31
33
46
15
8
12
16
26
15
43
14
11
11
10
10
13
11
13
7
6
9
14
12
8
14
30
17
18
15
15
17
27
19
5
9
15
28
9
28
12
12
12
10
10
24
29
23
26
4
29
35
22
38
9
11
18
18
12
10
7
6
7
8
0
18
19
11
20
14
15
21
17
27
15
15
17
15
16
23
27
10
28
5
9
9
15
10
24
2
11
25
11
11
42
19
19
23
9
16
20
19
3
9
8
5
15
8
7
17
6
1
16
22
24
5
19
21
9
16
4
20
10
23
8
39
32
41
31
39
47
27
30
11
10
10
15
10
18
6
17
11
36
16
11
33
16
26
43
13
25
16
9
22
21
13
9
18
12
14
26
22
38
25
23
32
33
23
71
10
13
28
17
8
11
20
7
28
25
19
21
27
30
38
17
18
22
14
17
28
5
22
25
15
4
19
5
11
12
28
24
8
31
18
9
14
10
14
10
19
48
55
53
23
26
32
33
24
16
31
18
4
10
10
10
19
28
34
24
30
6
14
16
5
7
14
9
9
6
3
8
28
19
8
12
25
29
33
30
27
31
29
24
33
35
40
34
44
37
24
25
59
19
25
31
17
14
15
5
10
13
8
8
11
36
13
34
32
21
18
19
20
20
13
3
6
13
5
13
28
15
4
35
28
15
18
19
23
28
26
30
18
16
9
8
10
18
17
18
15
18
8
7
5
10
32
19
30
26
37
14
77
17
47
9
14
12
21
14
29
22
30
30
15
23
37
29
19
16
26
25
27
28
10
6
7
32
3
21
17
35
21
14
13
9
12
12
15
13
13
6
10
15
12
6
14
17
9
14
17
9
8
11
9
33
23
16
12
10
5
15
10
14
11
19
20
29
27
14
30
17
10
27
24
24
13
15
18
11
10
10
19
20
15
10
10
18
6
46
29
6
3
12
15
26
13
9
60
24
16
14
19
23
18
19
39
134
30
55
21
28
66
43
13
10
22
24
14
8
5
6
14
9
8
25
16
32
21
14
37
31
15
18
7
25
19
13
21
29
9
16
15
24
24
18
33
15
8
14
15
23
9
10
13
9
5
20
6
19
5
9
12
7
19
3
10
43
21
31
5
5
32
6
9
5
5
6
4
9
7
7
14
26
35
21
20
22
23
30
18
34
23
37
11
24
11
42
10
20
35
37
10
5
7
13
12
14
7
14
27
21
19
31
36
21
10
14
19
12
11
23
15
7
5
10
13
8
22
1
24
19
9
13
15
12
11
7
60
55
68
12
32
13
9
18
21
23
31
22
16
24
12
6
0
11
12
6
7
24
21
15
8
16
14
15
21
17
9
13
10
15
26
11
10
8
17
17
38
21
18
9
13
29
18
9
26
8
12
11
11
10
11
32
43
31
31
28
16
36
33
18
14
8
22
11
20
28
23
18
17
16
26
39
6
10
14
12
8
30
26
16
4
19
11
24
0
4
12
4
35
11
11
8
25
19
14
15
8
11
19
21
13
15
6
5
15
37
27
33
13
24
11
10
31
35
33
46
32
15
21
5
16
13
13
19
19
7
9
13
19
12
14
39
13
31
20
26
26
27
14
37
75
20
15
3
26
14
5
11
29
30
33
15
9
22
31
16
11
64
12
15
48
11
29
21
11
15
17
15
9
30
31
6
22
34
25
16
26
28
37
28
31
20
8
5
15
5
15
14
13
30
18
25
28
36
19
50
28
3
12
12
10
18
31
12
23
12
10
11
16
11
16
20
2
28
11
14
13
11
11
11
11
11
11
11
18
19
3
6
30
5
26
16
35
30
6
10
35
10
24
10
9
3
24
12
9
22
67
31
28
13
26
23
29
19
38
34
29
22
48
24
10
13
12
4
35
4
4
22
13
8
12
25
17
11
19
33
14
22
34
20
18
18
22
39
14
17
4
24
35
3
15
13
16
13
11
6
17
17
12
13
11
27
10
6
25
15
20
6
28
19
8
19
16
20
25
11
32
28
5
3
8
13
16
18
22
6
17
14
18
15
13
11
29
8
28
36
13
36
60
25
18
9
10
14
19
11
17
12
9
12
10
11
16
8
16
14
19
12
13
21
11
50
14
15
16
16
12
12
15
15
21
6
16
6
12
30
28
32
24
15
27
18
27
23
36
29
30
13
21
14
11
11
12
12
11
13
11
14
10
13
54
7
6
10
10
12
21
12
26
27
15
17
33
33
23
30
22
18
21
13
11
34
8
7
7
29
18
13
20
23
17
15
17
6
13
22
12
21
22
7
5
4
23
23
30
30
7
16
13
7
16
6
18
11
24
35
24
10
14
16
13
15
22
36
18
22
13
5
22
24
30
12
17
14
12
11
8
27
26
32
28
33
11
24
25
22
28
19
10
9
30
8
10
9
6
5
3
21
14
18
19
20
28
10
17
15
32
11
18
25
13
15
13
15
15
22
7
48
18
10
21
33
49
32
58
20
33
68
12
46
28
9
9
23
10
7
13
20
5
6
13
6
22
8
6
20
47
5
6
12
6
6
77
3
15
8
22
13
24
19
27
16
11
32
4
6
30
18
20
6
31
19
12
20
20
12
22
16
13
10
26
22
13
9
11
14
10
32
16
78
28
39
14
13
15
30
23
9
15
45
7
7
32
14
8
12
5
5
20
19
5
20
11
17
7
18
15
7
10
37
12
9
24
8
8
28
14
8
16
14
10
28
52
24
57
32
25
43
8
10
31
29
14
40
28
18
28
18
10
19
17
18
17
7
16
24
23
26
18
14
19
33
32
18
29
31
21
16
15
3
3
15
11
13
24
24
32
17
24
36
5
9
9
20
26
19
18
12
35
23
11
9
6
13
11
11
21
18
15
19
56
19
13
16
26
19
14
12
14
16
16
15
21
12
13
54
10
15
11
18
11
18
44
69
28
17
17
24
27
23
36
27
31
26
19
34
28
18
16
11
16
24
12
23
11
22
9
70
18
52
17
7
15
20
35
9
9
15
11
10
25
11
20
2
11
20
29
25
23
27
41
29
12
31
11
3
10
10
10
11
11
6
14
7
13
5
15
21
26
16
12
21
16
26
20
11
38
9
33
25
25
20
18
18
8
9
21
16
37
11
9
24
25
35
9
12
13
17
29
17
19
22
8
16
14
11
4
17
15
16
40
22
12
15
25
10
13
13
8
57
13
32
23
29
16
22
37
30
32
11
10
18
21
21
17
9
12
6
20
41
18
18
18
46
22
5
20
30
6
52
49
30
15
12
11
11
29
10
4
12
15
12
26
16
12
22
9
22
32
17
29
7
26
62
18
22
18
16
15
7
22
23
15
9
15
17
10
39
23
24
10
14
24
15
18
21
10
15
18
17
24
35
10
29
25
13
29
36
12
22
5
5
16
24
21
9
15
13
3
1
3
10
18
20
18
32
25
13
15
16
27
18
10
7
17
26
29
17
58
21
19
27
46
41
34
20
67
23
27
39
43
62
20
31
33
38
21
23
21
10
12
18
5
19
21
51
9
24
29
10
17
11
11
10
8
20
20
12
17
15
19
27
15
14
16
23
27
15
13
12
12
17
12
10
20
19
19
5
11
10
21
10
21
6
6
18
21
7
22
12
17
4
2
5
5
11
9
24
21
22
17
27
24
19
12
16
10
2
21
10
3
15
21
36
29
18
19
9
14
13
21
16
62
3
4
5
23
32
18
21
16
34
15
20
33
24
23
24
19
15
44
15
26
8
17
10
7
13
18
21
10
22
10
25
16
22
11
19
8
9
10
20
9
31
71
21
21
35
30
18
28
33
27
25
9
12
36
14
14
32
1
9
28
24
33
15
12
8
28
21
9
25
10
19
28
20
26
15
19
13
10
24
23
20
24
15
22
16
14
16
13
7
12
11
10
6
10
16
31
21
12
51
12
16
24
22
26
10
24
17
24
46
62
11
29
57
19
17
32
33
48
10
14
9
11
13
15
25
22
34
11
28
24
20
9
13
12
10
24
23
12
30
17
14
30
24
18
38
21
28
34
69
20
31
8
34
23
21
22
19
20
25
16
7
7
25
26
8
8
31
11
6
19
17
10
16
19
14
16
10
14
9
13
9
39
11
31
17
19
13
14
9
14
31
31
6
7
6
1
36
21
16
17
21
15
35
12
8
3
15
10
14
16
17
11
15
0
4
4
10
11
10
9
9
6
23
9
19
16
33
32
15
12
27
20
17
5
20
15
10
19
23
28
95
9
8
19
24
34
47
23
25
12
23
24
25
11
25
31
15
21
24
20
26
25
48
31
19
26
17
19
13
15
16
6
8
10
15
12
41
20
9
9
4
9
9
9
14
10
7
34
14
3
8
8
12
8
8
25
11
7
7
7
7
6
16
9
5
13
8
15
13
22
11
13
5
13
9
17
9
10
23
12
12
13
26
6
21
26
33
35
64
9
12
38
51
63
36
12
24
23
36
26
36
15
22
29
24
12
11
20
15
12
23
9
16
20
26
21
12
26
31
29
26
11
14
24
20
4
4
28
13
27
9
19
21
16
15
19
19
30
27
28
33
63
24
11
30
12
29
17
32
38
35
51
18
21
30
25
20
13
7
9
21
45
13
9
16
7
8
17
9
11
7
10
10
15
9
17
8
23
10
10
10
22
29
9
11
10
9
19
8
11
10
23
10
11
9
29
7
42
23
34
25
19
21
26
18
22
17
6
43
30
24
28
31
35
31
10
14
14
20
11
20
24
12
12
16
25
18
23
5
8
8
5
5
1
18
8
15
30
5
10
11
8
14
14
34
16
14
19
17
14
10
28
2
28
25
11
20
23
24
61
26
27
23
33
21
45
11
65
21
24
16
12
7
21
14
10
13
7
9
10
18
26
4
22
20
30
10
9
24
26
18
8
24
22
8
8
28
12
44
21
19
4
3
11
28
11
11
25
25
9
39
6
23
18
8
10
16
12
16
5
19
14
31
39
0
13
15
18
25
19
8
28
34
30
11
12
30
15
16
13
12
12
15
36
23
23
40
24
38
4
18
17
23
29
14
37
11
23
23
4
11
24
4
14
18
18
7
10
17
8
14
4
23
27
16
24
44
12
34
9
19
47
9
16
19
11
19
16
23
20
13
9
27
32
70
30
56
20
38
26
34
24
15
28
3
28
43
18
8
10
9
14
5
10
23
6
18
4
25
10
6
6
11
15
15
32
18
11
17
14
14
28
12
20
16
10
13
9
20
15
47
2
20
12
10
11
11
12
12
12
36
11
11
11
13
19
17
17
23
16
7
9
18
14
20
27
31
36
37
28
12
20
14
20
21
15
24
21
24
14
18
5
25
29
26
35
29
31
35
19
33
22
12
21
9
13
13
18
13
14
18
5
6
13
28
9
24
4
10
5
5
14
18
9
19
8
12
11
29
40
67
35
28
20
21
31
21
24
24
20
26
32
37
14
19
26
27
27
32
3
14
19
4
15
23
12
26
12
4
8
25
3
14
9
3
15
18
29
16
8
0
59
18
22
21
18
22
24
13
20
12
12
10
10
44
19
14
61
12
5
22
10
18
35
7
22
16
25
4
31
34
26
13
11
29
28
6
26
15
5
10
10
21
12
18
37
19
24
12
30
11
15
12
8
16
18
24
20
16
17
67
16
14
23
41
20
23
12
12
20
6
32
26
12
29
26
26
23
11
28
21
12
6
7
11
62
15
6
10
27
48
25
14
24
26
9
8
30
18
20
34
19
21
18
11
15
28
18
14
20
32
22
24
46
38
28
18
36
92
33
23
29
9
9
9
6
18
14
12
17
10
29
24
17
6
24
7
6
9
12
23
68
60
10
21
9
11
18
13
17
23
12
12
21
16
23
21
12
13
18
7
4
21
4
38
16
5
5
5
20
20
30
14
39
4
11
11
18
11
12
27
16
11
13
22
11
31
30
33
12
35
18
31
31
18
44
16
49
47
17
22
50
50
10
12
16
27
9
13
20
12
12
44
9
9
16
22
23
30
15
23
18
29
16
23
11
3
2
9
21
33
2
35
16
12
29
60
39
25
12
42
22
8
16
35
36
39
13
31
34
25
22
32
12
64
17
14
20
12
27
8
28
11
9
9
9
9
9
8
9
8
22
25
18
26
25
34
20
24
26
21
22
14
9
15
12
10
18
34
24
3
8
11
7
16
12
7
21
68
48
20
14
5
6
22
9
8
10
11
7
10
10
3
49
5
26
24
40
33
11
4
8
8
15
10
119
86
9
26
30
14
11
14
37
14
20
47
21
15
10
3
27
7
25
19
17
42
15
12
11
14
11
26
11
13
20
11
12
13
15
33
24
25
37
30
24
34
145
17
23
18
17
18
12
13
10
32
10
10
33
13
10
11
19
12
33
24
25
63
36
38
24
7
12
11
11
13
10
12
8
17
9
49
10
7
17
22
21
29
6
18
9
47
10
15
34
38
27
19
12
10
8
8
9
17
10
38
46
39
34
19
32
35
12
18
12
9
11
20
6
21
12
19
22
14
20
17
25
38
21
31
26
10
6
11
10
26
26
43
29
31
32
22
29
14
20
10
14
10
16
3
3
24
22
14
19
18
8
26
22
11
8
18
14
8
15
16
4
13
14
10
18
15
20
32
16
7
88
18
27
13
31
7
17
27
30
38
7
20
25
9
12
20
12
7
10
18
32
26
28
13
21
28
31
19
19
16
42
13
8
10
13
8
24
23
9
7
17
18
13
12
25
13
12
26
30
23
18
14
13
19
18
11
11
9
11
16
20
48
11
17
25
26
35
23
25
28
27
30
25
9
18
7
5
4
20
2
12
13
29
30
33
37
8
5
9
6
8
5
12
11
4
15
10
11
6
18
13
19
38
8
18
4
27
4
18
16
23
26
12
15
23
23
33
48
34
37
36
33
46
15
24
11
10
25
8
9
8
49
9
14
26
74
30
35
33
100
41
32
26
21
31
64
15
8
21
26
14
24
18
16
30
31
24
67
23
10
26
20
10
24
13
5
25
19
8
9
9
12
10
11
19
6
31
31
26
40
40
39
21
40
29
18
29
13
26
32
2
11
18
23
5
17
8
9
11
28
9
10
86
12
15
28
24
17
23
25
19
22
26
56
5
21
24
22
12
88
9
5
16
3
34
10
19
14
15
15
22
41
35
16
14
13
20
5
11
21
12
19
5
8
20
39
33
13
12
17
28
28
27
22
18
27
5
8
8
30
26
27
31
20
18
18
13
13
12
5
12
16
14
15
11
11
5
6
25
8
11
22
12
11
15
16
14
6
14
8
13
11
29
10
12
14
12
6
8
17
9
12
22
16
19
10
6
24
10
10
11
11
5
13
22
24
14
37
25
10
21
26
34
16
13
18
15
15
16
11
17
29
71
33
7
19
8
34
11
15
37
37
9
12
76
29
52
18
15
18
25
39
21
21
11
3
3
8
5
9
11
6
17
23
36
12
4
12
18
20
5
8
8
8
3
3
3
28
16
13
11
31
23
43
16
12
19
20
18
16
11
8
23
13
15
8
22
30
27
29
8
25
24
28
49
46
45
54
22
27
20
81
24
11
13
22
22
20
21
14
23
18
17
17
24
9
52
28
13
34
100
33
20
26
29
15
17
4
18
30
11
14
5
13
13
10
10
16
20
20
25
30
31
21
12
18
30
13
29
5
24
19
12
10
11
8
13
15
12
22
19
24
13
9
3
6
8
22
17
39
33
23
27
34
22
13
9
7
20
4
4
31
34
17
5
32
20
28
9
22
29
2
18
14
14
27
12
17
13
12
11
12
13
25
25
32
31
26
20
16
5
21
3
8
8
17
3
9
15
15
9
4
14
18
5
28
27
15
9
23
26
22
29
15
19
17
11
6
17
19
19
10
7
28
18
6
8
4
6
12
13
14
17
23
30
35
12
36
12
8
13
9
12
12
12
15
24
21
20
21
21
18
12
8
13
24
17
7
4
5
7
9
16
8
5
7
3
5
11
8
19
5
9
8
7
25
33
25
31
40
25
9
10
28
38
19
14
6
38
17
15
27
34
17
18
32
15
21
23
18
16
24
15
21
21
25
20
15
26
10
11
11
16
17
20
14
33
23
31
30
15
28
7
13
16
8
19
9
12
11
16
10
20
28
18
39
26
13
7
84
20
22
11
11
17
10
11
5
18
10
16
21
18
7
12
8
11
24
12
20
20
30
32
43
47
30
43
23
46
16
23
2
20
14
11
10
32
38
14
19
37
27
34
22
18
32
21
8
6
15
24
12
59
10
34
10
24
10
27
16
16
17
3
21
13
32
26
5
29
49
22
13
10
22
18
11
32
40
26
29
30
29
34
32
12
23
21
9
9
12
32
34
32
27
12
32
28
29
16
10
8
4
19
19
15
16
25
6
7
14
22
27
15
15
5
5
7
22
18
11
25
27
19
22
10
24
20
22
31
13
32
24
18
32
15
30
15
14
23
21
57
2
18
41
21
22
30
14
19
34
27
26
11
39
22
17
31
53
21
27
14
36
19
21
0
31
8
5
10
11
19
12
13
6
26
10
14
9
21
14
22
11
12
12
12
12
27
32
11
27
31
23
28
62
65
21
17
19
12
5
30
28
21
35
6
8
9
32
10
16
15
16
16
14
64
15
15
16
15
11
11
16
5
18
10
14
10
12
8
12
12
16
16
8
18
15
12
9
24
14
17
11
11
23
37
16
31
8
44
39
15
19
8
24
45
19
19
18
10
20
19
24
36
12
8
11
12
39
14
19
15
41
25
21
26
23
29
17
35
29
13
12
59
32
10
22
22
24
23
26
10
12
19
14
34
68
32
34
14
14
31
16
32
14
18
7
20
39
14
32
15
10
43
33
46
39
29
29
33
13
12
15
13
71
15
45
22
26
35
11
12
13
33
14
9
39
28
31
7
9
6
17
17
9
8
6
4
12
9
17
11
28
21
33
19
15
4
12
6
9
13
11
12
17
10
17
19
25
18
60
22
16
23
25
18
28
1
10
12
17
28
18
25
11
9
31
19
7
16
22
21
14
22
12
4
17
8
18
21
11
15
6
29
29
13
7
9
6
13
11
6
23
49
38
29
25
24
14
13
20
9
26
13
22
17
17
15
33
39
8
19
6
20
16
14
18
12
12
12
12
15
6
17
12
7
26
14
6
67
9
25
21
10
12
7
16
13
8
25
22
28
17
88
36
36
41
33
29
27
31
45
4
4
4
10
15
4
17
14
11
38
9
9
5
24
19
19
23
9
25
6
16
50
13
8
7
22
18
15
8
53
3
22
14
12
12
17
18
20
11
26
11
5
11
11
17
11
7
18
9
6
18
13
25
18
17
18
10
10
12
7
6
6
7
9
10
10
12
36
20
29
23
21
37
8
24
20
19
11
25
21
14
18
22
22
90
33
13
37
30
29
33
18
41
23
33
32
20
18
13
33
24
8
4
8
8
36
40
15
16
15
9
23
11
49
27
26
19
10
13
13
8
8
22
9
8
9
9
6
19
10
15
31
32
29
17
24
39
7
10
17
49
29
13
24
29
36
10
5
13
6
5
9
11
8
22
16
25
16
27
11
26
21
14
15
13
28
8
12
8
9
9
15
17
12
14
17
17
34
12
25
20
35
20
24
8
14
30
18
24
66
22
17
18
18
10
6
9
14
5
16
33
13
30
13
30
27
13
6
10
10
14
11
9
22
7
24
16
77
19
24
25
18
24
26
16
19
76
10
0
15
31
8
13
9
30
50
10
23
14
14
14
8
9
34
36
16
9
12
21
8
17
11
8
16
12
21
11
10
14
9
6
35
35
45
25
22
24
23
12
26
18
8
10
81
7
27
32
30
9
28
28
41
28
15
28
26
3
19
23
11
43
7
13
11
11
12
12
13
0
20
17
13
8
18
26
26
13
6
14
10
11
14
14
38
25
22
33
13
19
8
13
10
30
12
15
17
8
52
35
33
42
35
33
25
27
27
9
2
14
13
13
10
12
9
25
27
10
21
28
13
11
14
21
13
8
7
5
18
18
10
10
12
15
8
9
13
48
21
38
32
13
33
36
19
4
20
5
29
34
36
36
35
27
27
27
26
34
54
28
39
35
48
44
40
32
23
8
36
15
20
33
45
28
25
29
27
19
16
10
34
21
123
10
13
14
29
17
18
26
18
12
12
35
29
28
17
22
23
22
16
23
31
12
8
5
12
12
27
10
10
21
9
20
12
10
25
52
43
7
26
8
19
10
12
7
8
9
17
24
16
14
25
35
27
19
12
12
24
0
9
49
31
22
13
22
21
27
34
25
61
57
11
84
35
19
32
17
17
12
15
12
23
5
7
17
7
16
19
23
12
20
7
35
25
23
12
38
14
26
8
12
24
15
11
17
12
12
13
16
16
16
12
10
12
15
14
8
10
14
24
9
15
11
15
6
12
14
11
28
15
23
15
12
15
11
13
11
24
20
43
25
14
10
13
5
12
26
20
39
15
13
9
21
8
11
4
11
23
25
14
12
7
16
18
3
10
20
15
14
13
20
18
18
11
13
16
7
27
46
11
9
9
26
26
10
5
20
12
16
38
20
29
7
23
4
3
28
25
26
6
21
14
13
8
23
24
11
24
25
14
14
10
10
13
8
17
28
9
5
19
13
17
27
32
22
28
30
10
11
7
9
18
11
28
31
27
24
16
16
27
33
12
14
8
14
12
2
12
47
31
30
13
6
13
14
7
32
6
18
33
25
29
13
13
19
28
33
35
34
32
39
16
11
8
42
12
35
21
28
12
12
13
52
32
103
40
28
11
11
10
13
10
20
16
28
11
6
13
15
23
7
29
15
33
22
50
11
32
27
53
9
14
13
4
25
24
12
33
33
45
20
56
11
75
9
19
20
32
10
14
5
15
7
6
24
21
22
15
7
7
6
6
6
6
30
12
20
14
11
14
27
16
11
13
11
12
32
68
14
13
4
32
11
31
16
9
20
9
26
9
18
18
21
14
17
12
17
12
19
46
17
9
13
24
13
8
18
22
6
34
36
20
39
90
27
43
14
10
14
14
45
22
24
13
12
19
15
30
25
5
11
11
21
10
19
22
10
22
15
11
4
9
10
8
3
4
18
28
4
27
26
26
7
35
34
31
33
42
27
39
27
11
60
10
25
17
30
10
23
37
40
12
12
18
11
12
16
12
9
44
32
12
9
9
9
25
12
6
15
14
13
15
27
11
33
16
24
24
27
23
25
32
40
20
26
31
41
10
16
33
18
5
5
18
14
10
18
10
20
10
15
6
9
16
8
11
31
27
23
29
32
18
11
28
28
31
13
42
31
13
8
22
24
19
14
18
30
18
24
24
15
10
5
14
14
10
9
5
9
12
15
10
20
9
5
10
19
9
26
15
12
21
29
20
28
30
14
11
45
10
11
30
15
9
18
7
9
9
9
10
62
9
12
13
4
24
24
37
33
27
35
26
18
23
30
14
21
9
8
13
25
30
19
28
26
11
12
11
31
5
5
8
10
24
27
13
14
11
20
34
10
11
11
14
16
6
11
11
11
11
23
31
25
36
13
11
20
34
21
4
25
40
32
23
26
31
10
25
28
24
10
11
8
4
13
11
41
13
13
26
22
21
12
5
14
11
14
15
17
11
12
14
30
10
6
12
19
27
17
22
6
21
8
4
11
25
18
19
12
20
13
11
11
9
24
13
5
17
15
18
77
56
19
30
21
11
10
7
44
84
12
23
25
22
28
42
4
6
15
88
19
7
12
13
13
14
12
9
9
12
12
7
8
9
12
21
49
33
13
7
13
28
19
6
20
42
31
12
9
46
27
26
17
12
46
18
6
23
12
21
26
8
13
12
25
28
19
21
7
16
29
18
30
16
45
51
32
17
25
29
18
39
18
20
5
15
24
10
45
16
24
25
32
25
23
29
17
11
11
11
11
7
10
10
73
69
10
25
10
23
5
11
20
19
25
34
9
11
12
13
33
12
16
15
26
11
16
25
32
18
54
27
25
9
20
25
28
13
13
38
14
31
21
20
20
4
12
18
10
2
12
12
14
17
22
17
17
18
9
7
12
28
24
78
22
63
14
30
25
25
27
21
10
7
7
4
5
4
27
53
5
13
16
3
5
14
8
4
34
29
15
18
17
10
16
27
20
13
14
13
88
32
16
33
11
20
12
24
18
5
9
4
11
19
21
18
18
16
33
29
25
31
31
22
16
15
14
27
18
30
24
28
35
47
12
15
18
37
35
29
27
19
19
14
11
32
52
27
28
15
29
28
29
16
23
8
12
20
8
11
26
14
8
12
4
6
16
20
8
45
27
26
12
9
29
29
11
19
16
9
17
8
36
15
39
16
21
12
15
8
14
11
26
11
10
92
18
25
27
28
13
13
10
62
28
21
23
26
24
14
12
6
19
17
12
14
10
10
11
11
16
25
17
14
23
13
19
30
26
37
23
28
18
45
68
32
34
19
34
11
25
7
24
6
10
11
9
15
11
7
45
5
20
10
5
11
8
10
23
10
9
11
8
18
22
16
17
18
24
18
15
23
17
50
33
14
14
14
16
11
26
7
14
22
37
38
33
18
11
56
11
21
12
5
19
12
22
12
3
10
17
13
14
16
8
16
25
23
23
22
18
14
19
15
8
12
4
9
8
13
12
7
15
14
9
12
8
11
20
14
17
4
3
27
17
13
19
14
25
13
9
23
19
17
16
16
17
22
17
29
11
27
8
40
24
32
17
7
22
35
5
9
25
21
23
5
36
21
23
25
15
32
36
11
26
15
26
37
26
24
23
29
