## Supplementary material for "PG-MLD: Physics-Guided Molecular Representation Learning via Dynamic 3D Trajectory Distillation": Code and Data: num-node-list.csv

16
15
21
20
11
20
10
21
10
21
44
17
10
14
14
14
16
13
10
11
17
11
15
19
20
22
4
11
8
9
7
6
10
12
12
13
12
12
12
13
9
30
25
19
35
28
14
9
20
24
8
9
44
29
44
24
22
10
10
10
9
13
10
9
11
11
12
20
14
14
24
13
6
11
14
15
19
17
20
11
19
13
13
20
8
10
9
13
27
19
19
27
19
29
11
2
25
10
7
17
9
8
17
34
24
27
28
19
23
25
24
31
25
12
76
12
18
13
11
38
19
20
7
17
8
9
10
12
10
24
22
9
11
6
14
4
21
9
25
24
30
5
9
29
25
13
14
8
10
2
19
10
14
11
9
13
21
6
23
26
32
28
25
18
34
21
30
20
57
7
17
20
10
13
10
11
11
3
9
12
18
15
14
11
6
10
6
9
13
18
12
17
13
9
10
22
16
26
17
14
21
11
14
5
4
14
13
12
10
26
19
18
20
16
12
18
14
67
33
39
18
29
20
21
58
11
24
13
14
9
16
25
20
21
19
20
20
25
19
25
17
16
21
22
17
24
32
11
28
8
6
14
16
3
10
1
16
18
16
19
24
29
23
17
18
26
17
15
15
25
19
24
25
15
16
27
25
23
20
16
19
14
14
38
7
7
9
9
10
10
18
24
30
17
15
17
13
16
21
20
9
5
47
18
122
19
11
22
29
11
9
48
25
25
11
12
14
10
24
16
5
5
36
5
36
11
12
16
17
31
25
65
12
48
23
28
33
64
30
13
15
14
22
28
21
24
10
28
12
13
29
46
27
87
21
13
12
18
24
15
6
7
7
10
17
19
8
15
11
45
29
21
5
9
25
8
9
8
16
10
4
25
10
12
22
19
10
15
8
8
11
38
9
17
18
10
11
10
18
10
21
8
17
26
7
29
26
13
9
20
26
17
17
8
10
58
10
23
10
30
36
35
10
18
33
11
18
26
21
8
8
12
14
22
20
6
12
19
22
7
80
6
6
16
18
26
24
12
33
24
48
17
16
18
14
26
12
14
11
28
30
23
19
32
34
16
28
10
9
18
32
15
28
13
52
7
15
19
10
13
12
5
10
30
6
7
10
90
10
12
15
2
11
13
14
20
11
16
20
18
19
22
18
19
12
22
25
31
12
16
6
5
6
18
46
13
21
16
22
20
9
9
22
22
27
24
30
6
7
12
10
18
27
9
24
8
15
22
15
26
12
21
13
9
18
14
11
48
37
36
28
35
13
21
22
17
25
24
27
11
15
11
11
15
28
9
22
6
88
15
23
13
21
19
52
32
19
28
5
27
18
19
7
18
35
7
32
5
16
20
13
22
7
4
34
27
52
11
25
83
12
20
24
34
20
26
22
20
23
18
18
35
28
15
6
19
15
14
21
23
19
28
30
21
8
32
26
36
13
11
17
5
6
6
15
15
9
5
10
14
9
9
17
19
11
5
8
11
8
15
56
15
21
25
31
15
20
14
24
1
6
8
5
14
15
9
12
5
10
11
17
10
8
9
11
17
14
10
11
28
25
17
8
6
11
29
7
13
15
27
19
22
23
5
23
17
20
10
30
17
18
15
25
17
18
22
18
26
15
21
21
12
17
11
6
20
6
18
66
22
16
16
17
14
13
14
13
13
13
16
13
15
12
12
13
20
8
14
10
12
12
17
11
16
18
12
15
14
10
12
12
16
33
90
19
33
18
25
15
27
29
59
30
23
11
8
17
14
18
16
28
13
17
12
19
10
15
23
18
11
12
14
20
5
18
16
13
10
15
23
24
24
7
24
7
11
11
15
17
6
20
9
15
20
13
12
16
7
7
11
26
16
10
9
17
13
10
6
6
36
12
13
26
7
9
11
11
11
11
12
7
7
27
20
19
12
18
10
28
21
13
13
12
12
16
22
7
31
21
12
21
9
29
14
9
29
14
22
15
10
9
17
13
22
21
21
11
11
26
34
14
31
17
23
35
28
28
21
20
11
12
9
7
11
6
34
15
16
9
12
33
13
20
16
37
11
12
21
10
9
28
25
21
13
12
5
14
14
19
11
7
7
12
23
29
33
17
9
13
18
12
8
12
16
18
8
33
19
36
47
27
30
23
16
21
18
14
14
14
17
13
19
12
11
5
8
6
11
8
36
25
25
3
90
20
20
39
9
27
4
11
11
11
11
11
22
17
13
28
37
29
11
14
91
27
26
20
22
19
23
24
18
27
18
16
1
15
22
11
21
24
14
15
16
11
25
12
7
3
28
36
15
26
12
13
38
10
16
24
22
19
17
24
28
22
20
50
21
39
21
13
25
11
14
34
10
25
12
15
16
30
21
15
20
11
12
26
16
21
28
18
28
34
32
23
21
26
12
12
9
10
12
12
10
10
5
12
6
12
20
9
22
17
10
13
3
13
23
8
21
20
44
13
13
9
12
6
17
17
29
34
9
11
25
8
11
11
25
20
36
14
17
20
32
9
8
13
11
12
12
21
11
10
10
9
10
4
13
14
4
8
8
8
20
30
44
18
25
12
9
10
19
27
7
23
10
7
7
7
23
27
23
28
14
47
23
28
26
26
23
25
8
5
5
13
9
8
19
14
17
18
14
10
13
15
15
17
8
19
31
21
20
22
25
17
20
19
10
18
18
17
18
15
22
12
17
28
12
12
14
20
4
14
26
24
19
14
22
16
16
20
14
10
16
21
13
25
18
8
19
15
107
10
12
9
8
24
12
10
9
9
24
8
11
23
7
4
2
11
10
8
9
15
14
23
10
16
26
7
10
39
55
24
11
6
8
20
12
7
7
5
13
17
18
12
17
20
30
13
11
12
8
20
17
29
14
8
18
25
24
15
22
22
18
31
17
26
22
19
23
17
19
10
21
22
30
42
24
28
19
39
11
17
16
15
14
20
5
13
30
13
4
4
15
9
6
14
28
12
13
11
12
7
10
11
36
16
21
14
11
15
11
10
16
16
17
11
16
30
30
20
19
14
15
15
23
26
28
26
12
21
17
9
12
15
14
15
15
11
26
25
27
30
32
25
13
17
17
15
23
18
8
18
12
8
9
8
16
22
8
6
11
11
31
25
39
52
46
31
30
18
28
30
22
16
17
17
24
18
19
18
16
14
19
14
15
23
16
17
19
20
25
19
24
40
25
18
24
4
9
5
22
20
16
9
21
35
12
9
8
21
8
18
9
33
8
8
41
16
19
17
7
5
1
18
17
14
12
6
10
18
24
7
17
16
24
21
21
55
34
28
7
11
13
27
25
30
33
29
14
29
12
18
25
8
38
20
86
28
42
39
28
27
22
30
30
14
24
22
14
12
20
12
14
8
16
20
23
14
16
12
18
22
21
13
11
6
13
14
11
12
13
11
46
8
8
19
19
18
13
6
8
16
5
10
10
26
10
8
13
8
22
22
23
30
21
24
15
25
13
34
6
6
8
22
6
15
12
23
19
16
23
5
18
1
22
9
17
9
19
20
7
8
25
13
24
22
19
23
16
39
20
14
26
21
18
28
23
15
12
31
12
36
17
25
31
20
22
11
15
32
20
11
8
15
10
23
8
15
8
15
13
3
4
25
14
14
9
17
12
7
18
36
6
10
38
33
18
14
11
18
15
28
32
8
13
20
13
15
5
8
13
14
12
12
9
23
12
11
14
15
8
8
33
10
21
12
10
17
14
32
6
2
4
7
10
10
24
32
10
13
23
43
27
24
30
15
24
18
14
32
23
12
12
10
14
12
8
27
6
4
28
8
9
8
16
30
8
32
13
16
35
7
34
24
27
13
54
29
21
4
16
20
17
21
34
17
25
15
14
12
8
7
15
10
30
31
20
27
4
19
14
14
13
9
10
13
8
8
8
19
22
20
20
26
19
12
14
11
10
27
13
1
22
19
22
23
13
11
17
10
16
16
19
16
9
21
6
9
23
23
33
26
32
12
30
9
33
23
16
23
9
23
32
29
25
37
23
25
19
21
20
26
11
12
21
9
35
22
20
30
24
26
29
19
11
8
13
32
14
14
14
12
12
63
31
11
19
18
17
22
27
23
13
13
14
16
6
10
13
16
10
11
31
14
17
15
17
10
9
18
20
46
18
7
10
36
10
19
9
10
15
13
11
12
15
16
14
15
18
14
19
13
11
25
24
12
37
18
16
21
22
23
24
18
20
13
28
35
7
5
15
9
21
5
14
21
32
7
32
43
12
23
10
22
9
16
12
14
11
19
21
13
101
100
36
9
8
16
10
12
14
14
6
10
8
13
17
19
10
12
51
10
11
8
19
10
7
6
8
15
15
10
7
7
11
17
27
12
11
4
10
16
10
15
6
20
12
28
15
12
11
11
12
11
12
12
7
11
9
16
19
5
1
24
17
24
11
6
19
16
10
13
21
6
58
18
14
32
27
13
20
12
19
22
13
102
23
34
18
24
17
15
18
30
18
20
27
25
9
7
21
22
16
10
17
16
11
11
11
11
25
12
16
13
7
18
13
13
11
20
16
11
12
21
11
11
15
11
16
12
15
12
9
18
21
12
30
14
21
31
10
19
19
8
18
85
29
7
17
7
7
16
13
8
15
10
11
13
30
17
42
28
22
23
22
19
21
21
22
24
20
24
29
24
37
30
42
40
31
30
31
32
34
21
24
21
29
58
46
24
41
25
37
30
29
22
7
15
21
8
16
10
9
13
18
18
17
13
10
17
13
8
11
12
16
10
12
29
30
44
25
40
8
21
32
22
43
28
40
19
33
15
30
19
5
22
23
17
30
38
15
28
26
11
35
16
10
11
12
66
23
8
10
15
48
24
19
16
34
36
28
21
76
10
14
19
5
13
5
26
29
10
93
11
30
16
1
27
19
22
28
20
16
21
21
27
22
24
24
18
32
11
32
11
11
11
23
19
22
19
3
4
20
28
43
4
20
21
12
10
53
42
20
46
26
7
22
29
31
41
16
9
13
16
25
14
39
14
11
11
11
10
13
10
11
7
7
9
13
12
9
13
28
16
17
15
15
17
25
19
6
10
16
27
9
27
12
12
12
10
10
23
25
21
24
5
27
31
20
34
9
11
18
17
12
11
8
7
7
9
1
17
19
12
20
14
15
19
17
23
14
15
17
15
16
23
26
10
26
6
10
10
15
10
22
3
10
23
11
11
42
18
19
22
10
17
20
18
4
10
9
6
14
8
8
17
7
2
16
21
23
6
18
21
10
16
5
18
11
21
8
36
29
38
28
35
42
24
28
12
10
10
15
10
17
7
16
11
34
16
12
32
17
22
42
12
23
14
9
21
22
13
10
17
12
15
23
21
35
23
22
30
31
22
64
10
13
25
16
9
12
19
8
29
24
18
21
24
28
36
17
17
21
13
17
26
6
20
26
14
7
17
6
11
13
25
22
8
28
18
9
14
10
14
10
18
42
52
51
22
23
29
27
23
16
28
18
5
10
10
10
19
25
30
23
27
7
14
15
6
8
13
10
10
6
4
9
28
18
9
10
24
28
31
29
25
29
26
23
31
33
37
32
42
34
24
23
57
18
23
32
18
15
15
6
11
14
9
9
12
37
12
31
29
20
17
18
19
19
13
4
7
13
6
13
28
16
5
30
25
14
17
18
21
25
24
28
17
15
9
9
10
19
18
19
15
19
9
7
6
11
33
18
27
24
35
14
74
16
47
10
14
12
20
14
27
22
26
26
15
23
34
26
16
14
24
23
25
26
10
7
8
33
4
19
16
31
19
14
12
9
12
11
14
13
13
7
10
14
12
7
14
17
10
12
16
9
9
11
9
31
21
16
13
10
6
16
11
14
11
19
19
26
23
15
27
16
10
26
27
26
13
16
17
11
11
11
18
21
16
11
11
19
7
42
27
6
3
11
14
25
13
9
57
23
16
14
19
20
18
18
38
124
29
51
20
27
61
40
13
11
20
25
13
9
6
7
14
10
8
23
16
29
21
15
34
28
14
16
8
24
17
12
19
29
10
16
15
21
22
17
30
13
8
13
14
22
10
11
14
10
6
18
7
20
6
10
12
8
18
4
10
42
20
29
6
6
30
7
10
6
6
7
5
10
8
7
14
24
33
20
17
21
22
30
17
32
22
36
12
22
11
40
10
19
31
34
10
6
8
12
13
15
8
15
26
19
18
28
35
19
11
15
19
12
11
22
16
8
6
11
14
9
21
3
23
17
9
13
14
12
11
8
58
49
62
13
29
14
10
16
20
21
28
21
16
22
13
6
1
11
12
6
8
23
20
16
9
17
14
15
21
17
9
14
11
16
27
11
10
8
18
18
34
22
16
9
13
27
17
10
25
9
13
12
12
11
12
30
42
28
28
25
15
32
28
17
13
9
22
12
19
27
24
17
18
15
25
39
7
11
14
12
9
29
24
15
5
20
11
25
1
5
11
5
34
11
11
8
23
17
13
15
8
10
20
22
12
16
7
5
15
35
26
31
14
22
11
10
28
31
31
40
29
15
20
6
15
13
11
18
19
7
9
12
18
13
13
36
14
28
18
22
24
25
14
34
72
18
16
4
25
15
6
12
27
32
32
14
9
20
28
17
11
58
13
15
49
11
28
20
11
15
17
15
10
27
27
7
20
30
24
15
24
25
33
26
28
22
8
6
14
6
15
13
12
30
19
23
26
34
21
47
29
4
12
12
10
18
28
11
21
13
10
11
16
11
15
21
3
28
11
14
12
11
11
11
11
11
11
12
18
19
4
7
26
6
22
17
31
29
7
10
32
10
22
10
9
5
24
13
10
21
64
28
26
13
24
21
25
18
34
33
27
20
43
22
10
14
12
5
33
5
5
20
14
11
11
25
15
12
18
30
13
23
31
19
17
17
19
37
14
17
5
23
31
4
15
14
17
12
11
7
18
18
13
14
11
26
10
7
21
16
20
7
27
20
9
20
16
18
23
12
32
26
6
4
8
13
16
17
20
7
17
14
18
15
12
11
28
9
24
35
12
33
57
23
19
10
11
14
19
10
17
12
10
12
11
12
18
9
14
13
18
13
11
21
11
46
14
15
16
15
12
12
15
15
21
6
16
6
12
26
26
30
23
15
25
17
26
21
34
27
28
13
20
13
11
11
12
12
11
12
11
14
10
14
51
8
7
9
11
13
21
13
25
26
15
16
30
30
21
27
21
18
20
13
11
33
9
8
8
27
17
12
19
22
16
14
17
7
13
21
12
20
21
8
6
5
22
23
28
31
8
15
12
7
17
7
17
12
23
35
22
10
14
16
12
15
22
33
18
21
13
6
21
21
28
12
17
14
12
11
8
24
24
29
26
30
10
24
23
20
29
19
11
9
29
8
10
10
7
6
4
19
14
17
18
18
27
10
16
14
28
10
17
23
14
14
12
14
14
22
8
45
17
11
19
31
43
30
55
20
30
62
13
41
26
9
9
22
11
7
13
19
6
7
12
7
20
9
7
19
43
6
6
12
6
6
72
4
14
9
20
13
23
18
26
17
11
34
5
7
31
19
19
7
28
19
12
20
18
12
23
17
14
10
22
24
14
10
11
13
10
29
16
75
25
40
13
12
14
27
21
9
14
43
8
8
28
13
8
12
6
6
18
18
6
19
12
16
7
17
14
8
10
35
12
9
23
8
8
27
13
8
16
14
10
25
50
22
51
29
23
42
9
10
28
27
13
36
25
17
25
17
10
18
16
17
16
7
15
22
23
23
17
14
18
29
31
17
28
28
21
16
15
5
5
16
10
13
21
22
28
16
22
37
6
9
9
18
27
18
19
12
33
22
11
9
7
14
12
12
20
18
15
17
57
18
12
15
26
18
14
13
14
14
15
15
22
13
14
51
10
14
11
18
10
16
39
64
27
16
17
23
24
22
32
24
27
25
18
29
26
19
16
12
16
22
11
22
11
21
10
66
19
45
16
7
16
19
31
9
10
15
12
11
23
11
21
3
11
19
28
23
22
23
37
26
13
30
11
4
10
10
10
11
11
6
14
8
13
6
14
20
27
16
13
20
16
25
19
11
35
9
31
24
24
19
19
19
8
11
20
16
34
11
10
23
24
30
10
13
12
17
27
16
18
22
8
15
14
11
5
16
13
15
36
21
12
15
21
10
14
14
9
55
12
31
22
26
16
21
36
25
29
10
11
18
21
21
15
9
12
7
19
38
17
17
17
42
22
6
18
25
7
46
45
31
14
13
11
12
27
10
5
13
13
13
24
15
13
21
10
22
31
16
28
7
24
58
17
20
16
16
15
7
25
23
15
10
16
15
11
40
21
22
10
14
22
16
17
20
10
14
17
16
23
34
10
27
24
13
28
34
12
21
6
6
15
23
21
10
14
12
4
2
4
11
16
17
18
31
24
13
15
15
24
17
10
7
16
24
27
16
54
20
17
25
42
39
34
19
60
20
25
37
39
59
17
28
29
36
22
21
20
11
11
19
6
17
19
47
9
21
27
10
18
11
11
10
9
19
18
12
16
15
18
26
16
15
14
22
26
16
13
12
13
17
12
11
20
20
20
6
12
10
20
10
21
7
7
18
20
8
20
11
17
5
3
7
6
11
9
20
18
21
16
22
20
20
12
15
10
3
22
10
4
15
22
35
26
20
20
9
14
13
19
15
57
4
5
6
20
28
16
21
15
30
13
19
31
21
20
21
18
15
41
15
23
9
17
10
8
12
17
19
10
20
11
24
17
21
11
17
8
9
10
18
10
27
69
20
19
33
27
18
26
30
26
24
10
13
33
13
13
30
2
9
24
23
31
15
13
9
26
20
10
22
10
19
27
20
24
13
16
13
10
23
22
18
24
15
20
16
14
16
14
8
11
11
10
7
10
17
29
19
12
47
12
14
24
24
27
10
23
15
21
43
60
12
28
55
19
17
28
29
47
10
13
9
11
12
15
23
21
35
12
25
23
21
10
13
12
11
22
23
13
28
17
15
27
23
17
35
21
25
31
62
19
30
9
31
21
20
21
17
19
24
15
8
8
23
27
9
9
29
11
7
20
15
10
15
17
15
16
10
13
9
12
9
35
10
29
16
18
12
14
9
14
28
28
7
7
7
2
33
20
15
16
21
15
34
12
9
4
13
10
14
15
18
11
16
1
5
5
10
11
10
9
9
7
23
10
17
15
29
30
15
13
25
19
16
6
19
15
11
19
20
24
85
9
9
18
24
30
44
22
22
12
20
21
22
11
22
29
15
20
23
20
26
22
42
29
18
23
16
18
13
15
16
6
9
11
14
11
40
19
9
9
5
9
9
9
15
10
8
32
16
5
8
9
13
9
8
22
11
7
7
7
7
7
15
10
6
14
8
15
13
21
11
12
6
13
9
17
9
10
23
11
12
14
25
7
18
25
31
33
58
10
12
35
46
58
33
11
22
21
33
23
34
14
20
30
21
12
11
17
14
11
22
9
15
20
24
21
12
23
29
27
24
10
12
23
20
5
5
29
14
25
9
19
21
17
15
20
18
27
25
26
33
62
23
11
30
12
26
16
30
34
33
46
17
21
30
24
21
14
7
10
20
40
13
10
15
8
9
17
9
11
8
10
9
14
9
16
8
20
9
10
10
21
28
10
12
10
9
17
8
11
10
21
10
11
10
30
7
36
21
35
22
18
20
25
18
21
16
7
41
28
22
27
28
31
28
10
13
13
19
11
19
22
13
12
17
25
18
22
6
9
8
6
6
2
18
8
16
30
6
10
12
9
13
13
32
15
14
19
16
14
10
29
3
26
22
10
19
22
23
59
25
25
21
30
20
42
11
57
19
22
17
13
8
20
15
11
14
8
8
10
19
25
5
21
19
27
10
9
22
24
17
8
23
22
8
8
29
12
41
19
18
5
4
11
28
10
11
22
23
9
35
7
24
19
8
11
15
12
16
6
17
14
29
36
1
14
14
19
24
20
9
27
35
30
10
13
27
16
15
13
12
11
16
34
22
23
38
22
38
5
16
17
22
26
13
33
12
22
23
5
12
23
5
14
17
18
7
9
16
8
13
5
22
28
16
23
42
12
31
10
18
43
9
15
18
11
18
17
23
19
13
10
24
29
68
29
54
18
35
23
31
22
14
26
4
26
38
17
9
11
9
13
6
11
21
7
18
5
26
10
6
7
11
15
15
31
17
11
17
14
14
25
12
20
17
11
13
9
19
14
43
3
19
12
11
11
10
12
12
11
34
12
11
10
12
18
15
16
23
16
8
10
19
14
19
25
28
34
34
29
13
18
14
19
19
14
21
20
22
14
19
6
24
28
24
31
27
28
32
17
29
22
12
19
9
13
13
19
13
13
19
6
7
14
29
9
21
5
10
6
6
15
18
10
20
9
13
10
26
39
62
32
25
20
20
28
21
22
23
19
26
29
34
13
18
23
23
25
29
4
14
17
5
14
22
10
24
11
5
9
24
4
14
10
4
14
17
26
15
8
1
56
18
21
20
17
20
23
14
19
12
12
10
10
40
18
15
54
12
6
21
10
16
33
7
21
16
23
5
29
31
24
12
11
27
26
7
24
16
6
11
9
19
12
17
35
19
22
13
27
11
14
13
8
17
18
25
21
14
17
65
16
14
22
39
19
22
12
12
19
6
29
23
12
26
23
23
21
11
27
19
12
6
8
12
55
14
6
11
27
44
24
14
22
23
9
8
27
17
19
30
17
19
18
12
14
25
18
15
18
30
21
24
40
35
26
17
33
87
34
20
27
10
9
9
7
19
14
11
18
11
27
24
16
7
21
8
7
9
13
21
63
58
10
20
10
11
17
14
16
23
12
12
21
12
19
20
10
13
18
8
6
20
5
36
14
6
6
6
21
20
29
15
35
5
11
11
17
11
13
26
15
11
12
22
12
32
28
29
12
31
17
30
28
16
40
16
50
42
16
21
46
48
10
13
17
28
10
13
19
12
12
39
9
9
16
20
21
27
14
22
17
27
16
22
11
4
3
10
20
31
3
32
15
12
27
52
40
22
13
41
21
8
17
31
33
36
13
30
31
24
20
28
12
60
17
14
19
10
25
9
30
12
9
9
9
9
9
8
9
9
22
23
16
24
23
30
18
22
22
21
21
13
9
15
11
9
18
30
23
4
8
11
8
15
13
7
20
62
44
21
12
6
7
20
10
8
10
11
8
10
10
5
45
5
23
22
37
31
11
5
8
9
16
10
109
82
9
24
26
14
11
14
33
14
19
43
19
15
10
4
24
7
22
17
15
39
14
12
11
14
10
23
12
13
20
11
12
13
14
31
22
23
34
29
24
32
132
16
23
18
18
17
12
13
10
29
10
11
32
13
11
11
18
13
29
22
23
59
33
38
24
8
11
11
10
13
10
11
8
15
9
45
11
8
17
21
22
30
7
18
10
43
10
15
31
39
24
19
13
11
8
9
10
18
10
36
45
36
34
19
33
32
12
16
11
9
12
19
7
20
12
19
21
14
20
17
26
37
21
29
23
10
7
11
10
23
24
42
27
29
29
21
27
13
19
11
14
9
15
4
4
22
22
15
20
18
9
25
21
11
8
16
13
9
14
17
5
13
13
10
17
14
20
29
16
7
83
17
24
13
28
7
16
24
29
37
8
19
23
10
13
21
12
7
11
16
29
24
27
12
19
26
28
18
19
15
40
13
9
10
13
9
21
21
9
8
17
18
14
12
23
14
12
23
27
21
16
13
13
17
17
11
11
9
11
15
19
43
12
17
22
25
32
21
25
26
25
30
21
9
17
8
6
5
19
3
12
13
26
27
30
34
9
6
9
7
8
6
11
11
5
16
10
11
7
17
12
18
34
10
18
5
26
5
17
16
21
26
12
14
21
21
31
44
31
34
33
30
42
15
23
11
11
22
9
9
8
45
9
14
23
66
27
32
30
93
40
29
24
20
30
61
14
8
21
26
15
23
17
15
28
28
22
65
22
10
24
18
11
25
13
6
23
18
8
9
10
12
10
11
19
7
32
28
24
38
37
39
20
37
27
17
27
13
24
30
3
10
17
22
6
16
9
9
12
25
9
10
85
12
15
26
23
16
21
22
17
20
24
52
6
20
25
23
11
82
10
6
14
4
34
10
19
14
16
16
22
38
34
15
14
13
21
6
11
20
12
19
6
9
19
35
30
14
11
16
27
27
26
22
18
26
5
9
9
26
23
23
27
19
17
16
12
14
12
6
12
14
14
15
11
12
6
7
25
9
11
21
12
11
15
16
14
7
14
8
14
12
28
10
12
14
11
7
8
17
9
12
21
17
18
11
7
22
11
11
11
11
6
13
21
23
15
34
22
10
20
24
31
16
13
18
14
14
15
11
17
27
68
31
8
18
8
33
11
14
35
36
9
13
73
28
50
16
15
16
26
35
19
18
11
4
4
8
6
10
10
7
16
20
32
11
5
11
17
19
6
8
8
9
4
4
4
27
16
13
11
28
21
42
16
13
18
19
19
17
11
9
22
13
15
8
21
27
26
30
9
24
22
26
45
42
41
48
22
26
19
78
21
11
12
24
20
19
20
14
24
17
16
17
25
9
49
26
12
33
103
32
21
23
27
15
16
5
17
27
11
14
6
14
14
10
9
14
19
19
23
27
29
19
12
18
28
14
25
6
23
18
12
11
12
8
14
16
13
23
20
25
14
10
5
7
9
20
16
36
30
22
24
31
21
12
8
8
19
5
5
28
32
16
5
29
19
26
9
20
27
3
17
14
13
26
12
16
13
12
11
12
13
21
23
29
28
24
21
16
6
21
4
8
8
16
4
9
16
13
9
5
14
17
6
26
26
16
9
24
25
22
30
15
19
18
12
7
16
18
19
10
8
26
18
7
9
5
7
12
13
14
15
20
27
31
12
33
12
9
14
9
13
12
11
15
22
20
19
21
20
17
13
9
13
22
16
8
5
6
7
9
16
9
6
8
4
6
11
8
18
6
9
8
8
23
32
24
28
34
21
9
11
26
34
17
14
7
35
17
15
28
32
16
17
29
13
20
22
18
15
24
14
20
20
22
19
14
23
10
11
11
15
18
21
15
31
22
26
25
15
24
8
13
16
9
19
9
12
11
16
10
21
26
16
38
24
13
7
77
18
22
11
12
15
10
11
6
16
10
14
22
16
7
13
9
11
23
13
19
19
28
29
39
42
27
41
20
42
15
21
3
19
14
11
11
28
34
14
19
34
26
33
20
17
32
20
9
7
15
23
13
54
11
32
10
21
10
24
16
14
16
4
19
13
30
24
6
27
44
20
14
10
19
17
11
32
37
24
27
28
27
31
33
12
24
22
9
9
12
30
31
29
25
11
29
26
26
16
10
9
5
18
18
15
15
23
7
8
14
20
24
15
14
6
6
8
19
17
10
22
24
19
21
10
23
19
21
28
14
30
22
17
32
15
28
15
14
23
20
52
3
17
42
22
23
27
13
18
34
25
25
11
36
21
17
31
48
20
27
12
32
19
22
2
29
9
6
11
11
17
11
13
6
24
10
12
10
19
13
23
10
12
12
12
12
25
30
11
27
30
21
26
59
60
20
18
18
12
6
28
25
19
32
7
9
10
32
10
15
14
16
16
14
58
15
16
15
14
11
11
16
6
17
11
13
10
11
8
12
13
15
15
9
17
15
12
10
22
14
16
12
11
22
35
15
30
8
41
38
14
20
8
23
41
18
18
17
11
19
18
21
32
11
9
11
13
36
15
17
14
39
22
20
23
22
28
16
32
28
13
13
54
30
11
20
21
21
21
25
11
12
19
14
30
62
30
31
13
13
30
15
30
14
18
7
20
36
14
30
15
10
39
31
43
36
27
27
30
13
12
15
13
68
15
44
20
24
33
12
14
14
29
13
9
41
26
29
8
10
7
18
18
10
9
7
5
12
9
16
10
26
19
31
17
15
5
12
7
9
12
11
13
15
10
17
18
23
18
50
20
15
22
23
18
27
2
10
12
16
28
18
23
12
13
25
20
8
15
21
20
14
21
13
5
16
9
19
22
12
14
7
27
27
13
8
10
7
13
11
7
22
48
33
28
24
22
12
13
19
10
23
12
19
17
16
14
31
37
8
18
7
21
17
15
19
13
13
13
12
15
6
16
12
8
25
13
7
64
9
23
19
11
12
8
15
13
8
22
22
30
16
85
33
31
37
30
27
25
31
41
5
5
5
10
15
5
16
14
12
35
9
9
6
23
19
19
22
9
24
6
15
47
13
9
8
20
18
14
9
49
4
21
14
13
12
15
17
20
12
23
11
6
11
11
16
10
8
18
9
6
16
13
26
16
16
17
10
10
12
8
7
7
8
9
10
10
13
37
20
26
24
20
36
9
24
20
18
11
24
20
14
16
22
21
85
27
13
35
30
27
30
18
39
20
31
30
20
19
14
33
23
9
5
8
8
33
36
14
15
14
9
21
11
46
24
23
19
11
12
13
9
9
20
10
9
10
8
7
18
11
15
28
31
26
16
23
38
8
11
16
47
30
14
22
26
33
11
6
14
7
6
9
11
9
22
15
24
16
24
10
24
19
14
14
12
27
9
13
9
10
10
14
16
12
14
17
16
31
12
23
20
32
21
22
8
14
27
17
22
62
21
16
19
17
10
7
10
14
6
16
31
12
28
13
27
26
14
7
13
10
13
11
9
25
8
23
15
69
17
23
22
17
23
23
15
18
68
12
3
14
29
9
13
10
29
45
11
20
13
15
14
9
9
35
37
17
10
13
20
9
16
11
9
16
11
22
12
11
15
10
7
33
36
46
22
20
23
22
12
26
17
8
11
72
7
24
30
29
9
26
26
40
26
15
26
24
4
18
22
11
42
7
13
11
12
12
10
13
1
21
17
13
8
18
25
24
13
7
14
10
10
14
14
39
24
22
31
12
19
9
12
10
28
12
15
17
8
44
34
30
38
31
30
22
25
25
9
3
14
13
13
10
12
9
22
25
11
19
26
14
11
14
20
14
7
7
5
15
17
10
10
13
15
8
9
12
45
19
35
31
12
31
33
19
5
19
6
26
32
31
32
34
25
25
25
24
33
52
26
39
36
44
40
37
29
20
9
33
16
19
30
42
26
23
28
24
18
15
10
34
19
114
10
13
14
28
16
17
25
17
11
13
33
28
26
17
21
21
20
17
21
29
13
8
5
13
13
26
10
11
20
10
18
12
10
24
50
39
8
23
9
20
11
13
8
9
10
16
22
16
14
22
32
26
18
11
11
25
1
9
50
29
20
12
23
20
25
32
23
55
53
11
81
32
18
30
16
17
12
14
12
21
6
8
18
8
15
21
22
13
21
8
32
22
22
12
35
14
23
9
12
21
14
12
17
12
13
13
16
16
17
12
10
12
15
14
8
10
14
25
10
14
10
16
7
12
15
12
29
14
22
14
11
14
10
13
11
23
19
39
24
14
11
13
6
12
26
20
33
14
13
10
21
9
11
5
11
22
22
15
13
8
17
21
4
11
18
15
14
13
19
17
17
11
13
14
7
24
43
11
9
10
23
23
10
6
20
12
14
36
19
27
7
22
5
4
26
22
25
7
20
14
13
8
22
23
11
24
23
14
14
10
11
13
8
16
25
9
6
18
13
16
25
30
21
25
29
10
12
8
9
19
11
26
29
25
22
17
16
25
30
13
14
8
14
12
3
13
43
29
27
14
7
14
14
8
29
7
17
30
26
27
13
13
20
26
30
32
30
31
36
14
12
9
42
12
34
20
26
12
12
14
44
32
98
36
26
10
10
10
14
11
20
16
27
12
7
14
16
21
8
26
15
30
20
43
11
28
25
50
9
13
14
5
23
22
12
29
31
41
19
52
11
71
10
18
18
30
11
15
6
16
7
7
23
19
20
15
8
8
7
7
7
7
31
12
18
15
12
13
24
16
12
13
12
12
30
60
14
13
5
31
11
28
15
9
17
9
27
10
16
17
20
14
16
12
17
13
20
42
17
9
12
23
14
9
17
20
7
31
35
21
37
83
28
41
14
10
15
14
45
24
25
14
12
19
16
30
23
5
11
11
20
10
18
20
10
20
15
10
5
9
10
8
4
5
17
26
5
24
25
23
8
31
31
31
29
40
25
36
25
12
54
11
22
16
29
11
22
34
37
12
12
17
11
12
15
12
9
41
29
12
9
9
9
24
12
7
15
14
12
16
24
12
30
17
23
22
25
22
23
29
37
18
27
31
38
10
16
32
18
6
6
19
15
10
19
10
19
10
16
7
10
16
9
12
28
24
21
26
30
17
12
27
29
29
13
38
30
13
9
21
23
18
14
16
31
17
23
23
16
11
6
15
13
10
9
5
9
13
14
10
21
9
6
11
18
9
26
13
12
21
27
19
26
28
13
11
44
11
10
30
16
10
18
8
9
9
9
10
54
9
11
12
5
23
22
35
29
24
32
25
17
23
29
14
19
9
8
13
23
27
16
26
27
11
12
11
28
6
6
9
10
24
24
14
13
11
20
31
11
12
11
15
17
7
11
12
11
12
21
29
23
33
13
11
19
32
20
5
24
36
33
24
24
28
10
25
26
22
10
11
8
5
13
12
40
13
13
24
22
21
12
6
15
11
15
16
18
11
13
15
28
10
7
12
18
28
17
21
7
20
9
4
11
26
17
18
12
19
14
11
11
9
23
12
6
16
15
18
69
52
18
27
20
11
10
8
40
80
12
21
24
21
26
41
5
7
14
85
20
8
11
12
12
13
12
9
9
12
12
8
9
9
13
20
45
30
13
8
13
26
19
6
20
42
29
12
9
44
26
23
16
13
46
16
7
22
13
18
24
8
13
12
26
27
20
22
7
15
25
17
28
15
41
47
29
17
23
25
18
36
17
21
6
15
23
10
41
15
23
24
31
23
23
27
15
11
11
11
11
7
10
10
72
61
11
24
11
20
6
12
19
18
22
31
10
11
12
14
34
12
17
15
27
12
15
24
29
18
50
26
24
9
20
22
26
13
13
35
15
28
20
20
20
5
12
17
11
3
12
12
13
16
21
16
16
17
10
8
13
26
23
72
20
58
15
28
22
23
25
19
11
8
8
5
6
5
25
51
6
12
16
4
6
15
9
5
31
26
14
18
15
10
16
26
18
14
15
13
82
29
16
30
11
18
12
23
17
6
9
5
11
18
19
17
18
16
30
26
24
28
28
22
15
15
14
28
19
31
25
29
30
48
12
14
16
32
31
27
23
20
19
14
11
31
45
24
25
14
26
25
26
15
22
8
12
19
9
12
23
15
8
12
5
7
17
20
8
39
26
23
12
10
26
26
12
19
15
10
16
9
37
14
34
15
22
12
14
9
15
11
27
11
11
87
17
22
26
27
13
13
10
50
25
19
22
24
24
14
12
6
18
17
13
14
10
11
11
11
16
24
16
14
22
14
17
28
26
34
20
27
16
42
65
30
33
17
31
12
27
7
20
7
11
10
10
16
12
8
41
6
19
10
6
11
8
11
21
10
9
11
9
17
20
15
16
17
22
17
15
22
16
45
30
15
14
14
16
11
23
7
14
21
33
35
29
19
10
53
10
22
13
6
18
11
21
12
4
10
17
13
14
16
8
15
24
23
23
22
17
15
18
14
8
11
6
10
9
14
13
8
16
15
9
11
8
11
17
14
15
5
4
25
18
13
19
14
23
13
10
22
18
16
15
15
15
22
16
28
10
25
8
34
23
32
17
7
21
35
5
10
22
19
19
5
33
20
22
22
14
29
32
11
24
14
25
33
23
21
20
25
