## Supplementary material for "PG-MLD: Physics-Guided Molecular Representation Learning via Dynamic 3D Trajectory Distillation": Code and Data: test.csv

10
14
23
52
54
76
78
79
83
87
88
91
93
96
103
104
105
106
108
110
116
119
120
121
129
134
135
139
140
158
159
160
161
162
164
165
167
168
189
195
196
209
215
217
223
224
231
232
242
247
248
251
254
257
258
259
262
263
265
269
274
275
277
278
280
282
285
286
289
292
293
304
307
311
314
324
325
328
329
333
334
337
343
344
351
353
357
369
370
371
384
385
394
402
409
410
416
417
419
420
421
425
446
449
451
459
463
464
470
472
487
495
498
501
503
514
519
539
541
547
548
549
550
551
552
556
558
565
566
568
569
570
572
575
576
584
585
596
598
599
602
603
605
606
611
613
618
619
625
643
653
658
669
676
677
680
685
691
695
705
710
718
727
742
749
752
755
758
759
761
763
780
793
797
803
810
822
839
847
848
850
852
856
857
863
874
878
885
890
894
907
908
913
926
928
929
930
931
941
949
950
953
956
961
968
969
972
973
974
975
976
979
981
982
996
1003
1005
1006
1010
1011
1013
1016
1018
1024
1026
1028
1030
1031
1036
1038
1039
1040
1041
1042
1043
1044
1059
1069
1071
1079
1080
1088
1089
1091
1093
1100
1113
1115
1116
1117
1122
1124
1129
1130
1131
1132
1134
1135
1136
1140
1156
1159
1160
1162
1165
1173
1176
1177
1178
1183
1193
1194
1195
1197
1201
1225
1226
1230
1231
1253
1254
1259
1260
1261
1263
1264
1265
1271
1272
1274
1276
1277
1281
1303
1305
1307
1309
1317
1318
1320
1321
1322
1325
1328
1340
1343
1349
1363
1368
1374
1386
1387
1388
1394
1395
1397
1401
1406
1414
1417
1429
1436
1437
1439
1440
1446
1449
1450
1453
1457
1459
1460
1461
1463
1464
1465
1475
1482
1493
1511
1512
1514
1521
1530
1535
1546
1548
1550
1554
1555
1560
1562
1565
1567
1568
1570
1571
1578
1579
1589
1591
1595
1596
1597
1622
1623
1625
1628
1637
1638
1640
1641
1642
1643
1644
1645
1648
1657
1658
1661
1666
1668
1671
1674
1675
1677
1678
1681
1683
1685
1687
1695
1698
1709
1712
1726
1734
1736
1747
1748
1752
1753
1754
1755
1756
1757
1758
1761
1764
1767
1770
1771
1772
1774
1777
1785
1791
1792
1799
1803
1806
1807
1810
1811
1813
1839
1840
1842
1843
1847
1848
1855
1856
1857
1860
1862
1864
1866
1867
1873
1874
1875
1891
1893
1906
1907
1936
1945
1948
1949
1952
1956
1957
1959
1960
1962
1963
1964
1965
1967
1968
1972
1981
1984
2001
2004
2013
2016
2017
2019
2021
2026
2030
2031
2032
2036
2037
2038
2039
2040
2045
2046
2047
2048
2049
2050
2051
2053
2054
2057
2058
2059
2060
2061
2063
2066
2087
2091
2094
2095
2096
2097
2098
2099
2100
2107
2108
2109
2110
2112
2115
2120
2130
2132
2133
2135
2143
2148
2151
2157
2158
2164
2166
2167
2168
2175
2177
2178
2181
2184
2188
2190
2194
2195
2204
2205
2212
2213
2214
2219
2226
2232
2233
2237
2238
2239
2240
2244
2260
2267
2308
2312
2313
2314
2316
2325
2329
2332
2334
2335
2336
2337
2347
2348
2349
2350
2352
2354
2355
2359
2368
2369
2370
2374
2376
2378
2386
2387
2389
2390
2395
2397
2398
2399
2401
2402
2403
2404
2406
2432
2434
2436
2437
2438
2442
2447
2462
2463
2464
2479
2480
2484
2485
2486
2489
2503
2504
2505
2506
2509
2510
2519
2522
2524
2525
2527
2535
2538
2549
2555
2562
2572
2574
2595
2598
2599
2600
2603
2604
2605
2609
2612
2613
2614
2618
2619
2622
2631
2633
2636
2637
2638
2641
2643
2650
2653
2657
2663
2673
2687
2689
2692
2698
2699
2701
2705
2706
2717
2720
2721
2734
2745
2746
2748
2751
2753
2754
2755
2757
2784
2800
2802
2803
2804
2805
2806
2807
2808
2812
2813
2825
2834
2853
2855
2857
2860
2861
2863
2864
2866
2879
2883
2884
2885
2889
2896
2899
2902
2905
2910
2917
2918
2921
2923
2925
2926
2927
2928
2932
2936
2940
2950
2952
2976
2978
2980
2984
2986
2994
2996
2999
3000
3002
3004
3005
3006
3007
3018
3020
3026
3028
3030
3049
3061
3062
3072
3078
3082
3084
3085
3093
3104
3106
3109
3123
3125
3128
3129
3131
3132
3133
3134
3137
3143
3148
3151
3159
3161
3164
3166
3175
3176
3177
3179
3183
3190
3204
3208
3213
3216
3217
3226
3227
3228
3229
3233
3249
3254
3256
3257
3265
3266
3268
3269
