## Supplementary material for "PG-MLD: Physics-Guided Molecular Representation Learning via Dynamic 3D Trajectory Distillation": Code and Data: train.csv

0
1
2
3
4
5
6
7
8
9
11
12
13
15
16
17
18
19
20
21
22
24
25
26
27
28
29
30
31
32
33
34
35
36
37
38
39
40
41
42
43
44
45
46
47
48
49
50
51
53
55
56
57
58
59
60
61
62
63
64
65
66
67
68
69
70
71
72
73
74
75
77
80
81
82
84
85
86
89
90
92
94
95
97
98
99
100
101
102
107
109
111
112
113
114
115
117
118
122
123
124
125
126
127
128
130
131
132
133
136
137
138
141
142
143
144
145
146
147
148
149
150
151
152
153
154
155
156
157
163
166
169
170
171
172
173
174
175
176
177
178
179
180
181
182
183
184
185
186
187
188
190
191
192
193
194
197
198
199
200
201
202
203
204
205
206
207
208
210
211
212
213
214
216
218
219
220
221
222
225
226
227
228
229
230
233
234
235
236
237
238
239
240
241
243
244
245
246
249
250
252
253
255
256
260
261
264
266
267
268
270
271
272
273
276
279
281
283
284
287
288
290
291
294
295
296
297
298
299
300
301
302
303
305
306
308
309
310
312
313
315
316
317
318
319
320
321
322
323
326
327
330
331
332
335
336
338
339
340
341
342
345
346
347
348
349
350
352
354
355
356
358
359
360
361
362
363
364
365
366
367
368
372
373
374
375
376
377
378
379
380
381
382
383
386
387
388
389
390
391
392
393
395
396
397
398
399
400
401
403
404
405
406
407
408
411
412
413
414
415
418
422
423
424
426
427
428
429
430
431
432
433
434
435
436
437
438
439
440
441
442
443
444
445
447
448
450
452
453
454
455
456
457
458
460
461
462
465
466
467
468
469
471
473
474
475
476
477
478
479
480
481
482
483
484
485
486
488
489
490
491
492
493
494
496
497
499
500
502
504
505
506
507
508
509
510
511
512
513
515
516
517
518
520
521
522
523
524
525
526
527
528
529
530
531
532
533
534
535
536
537
538
540
542
543
544
545
546
553
554
555
557
559
560
561
562
563
564
567
571
573
574
577
578
579
580
581
582
583
586
587
588
589
590
591
592
593
594
595
597
600
601
604
607
608
609
610
612
614
615
616
617
620
621
622
623
624
626
627
628
629
630
631
632
633
634
635
636
637
638
639
640
641
642
644
645
646
647
648
649
650
651
652
654
655
656
657
659
660
661
662
663
664
665
666
667
668
670
671
672
673
674
675
678
679
681
682
683
684
686
687
688
689
690
692
693
694
696
697
698
699
700
701
702
703
704
706
707
708
709
711
712
713
714
715
716
717
719
720
721
722
723
724
725
726
728
729
730
731
732
733
734
735
736
737
738
739
740
741
743
744
745
746
747
748
750
751
753
754
756
757
760
762
764
765
766
767
768
769
770
771
772
773
774
775
776
777
778
779
781
782
783
784
785
786
787
788
789
790
791
792
794
795
796
798
799
800
801
802
804
805
806
807
808
809
811
812
813
814
815
816
817
818
819
820
821
823
824
825
826
827
828
829
830
831
832
833
834
835
836
837
838
840
841
842
843
844
845
846
849
851
853
854
855
858
859
860
861
862
864
865
866
867
868
869
870
871
872
873
875
876
877
879
880
881
882
883
884
886
887
888
889
891
892
893
895
896
897
898
899
900
901
902
903
904
905
906
909
910
911
912
914
915
916
917
918
919
920
921
922
923
924
925
927
932
933
934
935
936
937
938
939
940
942
943
944
945
946
947
948
951
952
954
955
957
958
959
960
962
963
964
965
966
967
970
971
977
978
980
983
984
985
986
987
988
989
990
991
992
993
994
995
997
998
999
1000
1001
1002
1004
1007
1008
1009
1012
1014
1015
1017
1019
1020
1021
1022
1023
1025
1027
1029
1032
1033
1034
1035
1037
1045
1046
1047
1048
1049
1050
1051
1052
1053
1054
1055
1056
1057
1058
1060
1061
1062
1063
1064
1065
1066
1067
1068
1070
1072
1073
1074
1075
1076
1077
1078
1081
1082
1083
1084
1085
1086
1087
1090
1092
1094
1095
1096
1097
1098
1099
1101
1102
1103
1104
1105
1106
1107
1108
1109
1110
1111
1112
1114
1118
1119
1120
1121
1123
1125
1126
1127
1128
1133
1137
1138
1139
1141
1142
1143
1144
1145
1146
1147
1148
1149
1150
1151
1152
1153
1154
1155
1157
1158
1161
1163
1164
1166
1167
1168
1169
1170
1171
1172
1174
1175
1179
1180
1181
1182
1184
1185
1186
1187
1188
1189
1190
1191
1192
1196
1198
1199
1200
1202
1203
1204
1205
1206
1207
1208
1209
1210
1211
1212
1213
1214
1215
1216
1217
1218
1219
1220
1221
1222
1223
1224
1227
1228
1229
1232
1233
1234
1235
1236
1237
1238
1239
1240
1241
1242
1243
1244
1245
1246
1247
1248
1249
1250
1251
1252
1255
1256
1257
1258
1262
1266
1267
1268
1269
1270
1273
1275
1278
1279
1280
1282
1283
1284
1285
1286
1287
1288
1289
1290
1291
1292
1293
1294
1295
1296
1297
1298
1299
1300
1301
1302
1304
1306
1308
1310
1311
1312
1313
1314
1315
1316
1319
1323
1324
1326
1327
1329
1330
1331
1332
1333
1334
1335
1336
1337
1338
1339
1341
1342
1344
1345
1346
1347
1348
1350
1351
1352
1353
1354
1355
1356
1357
1358
1359
1360
1361
1362
1364
1365
1366
1367
1369
1370
1371
1372
1373
1375
1376
1377
1378
1379
1380
1381
1382
1383
1384
1385
1389
1390
1391
1392
1393
1396
1398
1399
1400
1402
1403
1404
1405
1407
1408
1409
1410
1411
1412
1413
1415
1416
1418
1419
1420
1421
1422
1423
1424
1425
1426
1427
1428
1430
1431
1432
1433
1434
1435
1438
1441
1442
1443
1444
1445
1447
1448
1451
1452
1454
1455
1456
1458
1462
1466
1467
1468
1469
1470
1471
1472
1473
1474
1476
1477
1478
1479
1480
1481
1483
1484
1485
1486
1487
1488
1489
1490
1491
1492
1494
1495
1496
1497
1498
1499
1500
1501
1502
1503
1504
1505
1506
1507
1508
1509
1510
1513
1515
1516
1517
1518
1519
1520
1522
1523
1524
1525
1526
1527
1528
1529
1531
1532
1533
1534
1536
1537
1538
1539
1540
1541
1542
1543
1544
1545
1547
1549
1551
1552
1553
1556
1557
1558
1559
1561
1563
1564
1566
1569
1572
1573
1574
1575
1576
1577
1580
1581
1582
1583
1584
1585
1586
1587
1588
1590
1592
1593
1594
1598
1599
1600
1601
1602
1603
1604
1605
1606
1607
1608
1609
1610
1611
1612
1613
1614
1615
1616
1617
1618
1619
1620
1621
1624
1626
1627
1629
1630
1631
1632
1633
1634
1635
1636
1639
1646
1647
1649
1650
1651
1652
1653
1654
1655
1656
1659
1660
1662
1663
1664
1665
1667
1669
1670
1672
1673
1676
1679
1680
1682
1684
1686
1688
1689
1690
1691
1692
1693
1694
1696
1697
1699
1700
1701
1702
1703
1704
1705
1706
1707
1708
1710
1711
1713
1714
1715
1716
1717
1718
1719
1720
1721
1722
1723
1724
1725
1727
1728
1729
1730
1731
1732
1733
1735
1737
1738
1739
1740
1741
1742
1743
1744
1745
1746
1749
1750
1751
1759
1760
1762
1763
1765
1766
1768
1769
1773
1775
1776
1778
1779
1780
1781
1782
1783
1784
1786
1787
1788
1789
1790
1793
1794
1795
1796
1797
1798
1800
1801
1802
1804
1805
1808
1809
1812
1814
1815
1816
1817
1818
1819
1820
1821
1822
1823
1824
1825
1826
1827
1828
1829
1830
1831
1832
1833
1834
1835
1836
1837
1838
1841
1844
1845
1846
1849
1850
1851
1852
1853
1854
1858
1859
1861
1863
1865
1868
1869
1870
1871
1872
1876
1877
1878
1879
1880
1881
1882
1883
1884
1885
1886
1887
1888
1889
1890
1892
1894
1895
1896
1897
1898
1899
1900
1901
1902
1903
1904
1905
1908
1909
1910
1911
1912
1913
1914
1915
1916
1917
1918
1919
1920
1921
1922
1923
1924
1925
1926
1927
1928
1929
1930
1931
1932
1933
1934
1935
1937
1938
1939
1940
1941
1942
1943
1944
1946
1947
1950
1951
1953
1954
1955
1958
1961
1966
1969
1970
1971
1973
1974
1975
1976
1977
1978
1979
1980
1982
1983
1985
1986
1987
1988
1989
1990
1991
1992
1993
1994
1995
1996
1997
1998
1999
2000
2002
2003
2005
2006
2007
2008
2009
2010
2011
2012
2014
2015
2018
2020
2022
2023
2024
2025
2027
2028
2029
2033
2034
2035
2041
2042
2043
2044
2052
2055
2056
2062
2064
2065
2067
2068
2069
2070
2071
2072
2073
2074
2075
2076
2077
2078
2079
2080
2081
2082
2083
2084
2085
2086
2088
2089
2090
2092
2093
2101
2102
2103
2104
2105
2106
2111
2113
2114
2116
2117
2118
2119
2121
2122
2123
2124
2125
2126
2127
2128
2129
2131
2134
2136
2137
2138
2139
2140
2141
2142
2144
2145
2146
2147
2149
2150
2152
2153
2154
2155
2156
2159
2160
2161
2162
2163
2165
2169
2170
2171
2172
2173
2174
2176
2179
2180
2182
2183
2185
2186
2187
2189
2191
2192
2193
2196
2197
2198
2199
2200
2201
2202
2203
2206
2207
2208
2209
2210
2211
2215
2216
2217
2218
2220
2221
2222
2223
2224
2225
2227
2228
2229
2230
2231
2234
2235
2236
2241
2242
2243
2245
2246
2247
2248
2249
2250
2251
2252
2253
2254
2255
2256
2257
2258
2259
2261
2262
2263
2264
2265
2266
2268
2269
2270
2271
2272
2273
2274
2275
2276
2277
2278
2279
2280
2281
2282
2283
2284
2285
2286
2287
2288
2289
2290
2291
2292
2293
2294
2295
2296
2297
2298
2299
2300
2301
2302
2303
2304
2305
2306
2307
2309
2310
2311
2315
2317
2318
2319
2320
2321
2322
2323
2324
2326
2327
2328
2330
2331
2333
2338
2339
2340
2341
2342
2343
2344
2345
2346
2351
2353
2356
2357
2358
2360
2361
2362
2363
2364
2365
2366
2367
2371
2372
2373
2375
2377
2379
2380
2381
2382
2383
2384
2385
2388
2391
2392
2393
2394
2396
2400
2405
2407
2408
2409
2410
2411
2412
2413
2414
2415
2416
2417
2418
2419
2420
2421
2422
2423
2424
2425
2426
2427
2428
2429
2430
2431
2433
2435
2439
2440
2441
2443
2444
2445
2446
2448
2449
2450
2451
2452
2453
2454
2455
2456
2457
2458
2459
2460
2461
2465
2466
2467
2468
2469
2470
2471
2472
2473
2474
2475
2476
2477
2478
2481
2482
2483
2487
2488
2490
2491
2492
2493
2494
2495
2496
2497
2498
2499
2500
2501
2502
2507
2508
2511
2512
2513
2514
2515
2516
2517
2518
2520
2521
2523
2526
2528
2529
2530
2531
2532
2533
2534
2536
2537
2539
2540
2541
2542
2543
2544
2545
2546
2547
2548
2550
2551
2552
2553
2554
2556
2557
2558
2559
2560
2561
2563
2564
2565
2566
2567
2568
2569
2570
2571
2573
2575
2576
2577
2578
2579
2580
2581
2582
2583
2584
2585
2586
2587
2588
2589
2590
2591
2592
2593
2594
2596
2597
2601
2602
2606
2607
2608
2610
2611
2615
2616
2617
2620
2621
2623
2624
2625
2626
2627
2628
2629
2630
2632
2634
2635
2639
2640
2642
2644
2645
2646
2647
2648
2649
2651
2652
2654
2655
2656
2658
2659
2660
2661
2662
2664
2665
2666
2667
2668
2669
2670
2671
2672
2674
2675
2676
2677
2678
2679
2680
2681
2682
2683
2684
2685
2686
2688
2690
2691
2693
2694
2695
2696
2697
2700
2702
2703
2704
2707
2708
2709
2710
2711
2712
2713
2714
2715
2716
2718
2719
2722
2723
2724
2725
2726
2727
2728
2729
2730
2731
2732
2733
2735
2736
2737
2738
2739
2740
2741
2742
2743
2744
2747
2749
2750
2752
2756
2758
2759
2760
2761
2762
2763
2764
2765
2766
2767
2768
2769
2770
2771
2772
2773
2774
2775
2776
2777
2778
2779
2780
2781
2782
2783
2785
2786
2787
2788
2789
2790
2791
2792
2793
2794
2795
2796
2797
2798
2799
2801
2809
2810
2811
2814
2815
2816
2817
2818
2819
2820
2821
2822
2823
2824
2826
2827
2828
2829
2830
2831
2832
2833
2835
2836
2837
2838
2839
2840
2841
2842
2843
2844
2845
2846
2847
2848
2849
2850
2851
2852
2854
2856
2858
2859
2862
2865
2867
2868
2869
2870
2871
2872
2873
2874
2875
2876
2877
2878
2880
2881
2882
2886
2887
2888
2890
2891
2892
2893
2894
2895
2897
2898
2900
2901
2903
2904
2906
2907
2908
2909
2911
2912
2913
2914
2915
2916
2919
2920
2922
2924
2929
2930
2931
2933
2934
2935
2937
2938
2939
2941
2942
2943
2944
2945
2946
2947
2948
2949
2951
2953
2954
2955
2956
2957
2958
2959
2960
2961
2962
2963
2964
2965
2966
2967
2968
2969
2970
2971
2972
2973
2974
2975
2977
2979
2981
2982
2983
2985
2987
2988
2989
2990
2991
2992
2993
2995
2997
2998
3001
3003
3008
3009
3010
3011
3012
3013
3014
3015
3016
3017
3019
3021
3022
3023
3024
3025
3027
3029
3031
3032
3033
3034
3035
3036
3037
3038
3039
3040
3041
3042
3043
3044
3045
3046
3047
3048
3050
3051
3052
3053
3054
3055
3056
3057
3058
3059
3060
3063
3064
3065
3066
3067
3068
3069
3070
3071
3073
3074
3075
3076
3077
3079
3080
3081
3083
3086
3087
3088
3089
3090
3091
3092
3094
3095
3096
3097
3098
3099
3100
3101
3102
3103
3105
3107
3108
3110
3111
3112
3113
3114
3115
3116
3117
3118
3119
3120
3121
3122
3124
3126
3127
3130
3135
3136
3138
3139
3140
3141
3142
3144
3145
3146
3147
3149
3150
3152
3153
3154
3155
3156
3157
3158
3160
3162
3163
3165
3167
3168
3169
3170
3171
3172
3173
3174
3178
3180
3181
3182
3184
3185
3186
3187
3188
3189
3191
3192
3193
3194
3195
3196
3197
3198
3199
3200
3201
3202
3203
3205
3206
3207
3209
3210
3211
3212
3214
3215
3218
3219
3220
3221
3222
3223
3224
3225
3230
3231
3232
3234
3235
3236
3237
3238
3239
3240
3241
3242
3243
3244
3245
3246
3247
3248
3250
3251
3252
3253
3255
3258
3259
3260
3261
3262
3263
3264
3267
3271
3273
3274
3276
3278
3279
3280
3281
3282
3283
3284
3285
3286
3287
3288
3289
3290
3291
3292
3293
3294
3295
3296
3297
3298
3299
3301
3302
3303
3304
3305
3306
3307
3308
3309
3310
3311
3312
3313
3314
3315
3316
3317
3318
3319
3320
3321
3323
3324
3325
3326
3327
3329
3330
3331
3334
3335
3336
3337
3339
3340
3342
3343
3345
3346
3348
3349
3351
3352
3353
3354
3355
3356
3357
3358
3359
3360
3361
3362
3364
3365
3366
3367
3368
3369
3370
3371
3372
3373
3374
3375
3376
3377
3378
3380
3381
3386
3387
3388
3394
3395
3396
3397
3398
3399
3400
3401
3404
3405
3407
3409
3413
3414
3415
3416
3417
3418
3419
3421
3425
3427
3428
3429
3430
3432
3433
3434
3435
3437
3438
3439
3440
3441
3442
3443
3444
3445
3446
3448
3450
3452
3453
3454
3455
3456
3457
3459
3460
3461
3462
3464
3465
3466
3467
3468
3469
3472
3473
3474
3475
3476
3477
3481
3482
3485
3486
3487
3488
3491
3492
3493
3494
3495
3496
3498
3499
3500
3501
3502
3503
3504
3505
3506
3507
3508
3509
3510
3511
3512
3513
3519
3520
3522
3523
3524
3525
3526
3527
3528
3529
3530
3531
3532
3533
3534
3535
3536
3537
3538
3539
3540
3541
3542
3543
3545
3547
3549
3550
3551
3553
3554
3555
3556
3557
3558
3562
3563
3564
3565
3566
3567
3568
3569
3570
3571
3572
3573
3574
3575
3576
3577
3579
3580
3581
3583
3584
3585
3586
3587
3588
3589
3590
3592
3593
3594
3598
3599
3600
3601
3602
3603
3604
3605
3607
3608
3609
3610
3612
3613
3616
3619
3620
3621
3622
3623
3624
3625
3626
3627
3629
3631
3632
3633
3634
3635
3636
3637
3642
3643
3644
3645
3646
3648
3650
3651
3652
3654
3655
3657
3658
3659
3660
3661
3662
3663
3664
3665
3666
3667
3668
3670
3671
3672
3673
3674
3676
3677
3678
3679
3680
3681
3682
3683
3684
3685
3686
3687
3688
3689
3692
3693
3694
3695
3696
3697
3698
3699
3700
3701
3702
3703
3706
3713
3716
3721
3724
3726
3727
3728
3729
3730
3731
3735
3737
3738
3739
3740
3741
3742
3745
3747
3749
3750
3751
3752
3755
3756
3757
3758
3759
3760
3761
3762
3763
3764
3765
3766
3767
3768
3769
3770
3771
3772
3773
3774
3775
3777
3778
3779
3780
3781
3782
3783
3784
3786
3787
3791
3792
3794
3795
3796
3797
3798
3799
3800
3801
3803
3804
3805
3806
3807
3808
3809
3811
3812
3813
3814
3817
3818
3819
3821
3823
3825
3827
3828
3829
3830
3831
3832
3833
3834
3836
3838
3840
3842
3844
3846
3847
3849
3850
3857
3858
3860
3861
3862
3863
3865
3866
3867
3868
3869
3871
3873
3874
3875
3876
3878
3879
3880
3881
3882
3883
3885
3886
3887
3888
3889
3890
3893
3894
3895
3896
3897
3898
3899
3900
3901
3902
3903
3904
3905
3908
3910
3911
3912
3913
3914
3915
3916
3920
3921
3922
3923
3924
3925
3928
3929
3930
3931
3932
3933
3934
3936
3937
3938
3939
3940
3941
3942
3943
3944
3945
3947
3948
3950
3951
3952
3953
3954
3955
3956
3957
3960
3962
3964
3966
3967
3968
3969
3970
3971
3972
3974
3975
3976
3978
3979
3980
3981
3982
3983
3984
3985
3986
3987
3988
3989
3990
3991
3993
3994
3995
3997
3998
3999
4000
4001
4003
4004
4005
4006
4007
4009
4010
4011
4012
4013
4014
4015
4016
4018
4019
4021
4022
4023
4024
4025
4026
4027
4028
4029
4030
4031
4032
4033
4034
4036
4037
4039
4040
4041
4042
4043
4044
4045
4046
4047
4048
4049
4052
4053
4055
4056
4058
4059
4060
4061
4062
4064
4065
4066
4067
4068
4069
4070
4071
4073
4075
4076
4077
4078
4079
4080
4081
4082
4083
4084
4088
4089
4090
4091
4092
4093
4094
4095
4096
4097
4099
4100
4102
4103
4104
4105
4107
4108
4109
4110
4111
4112
4113
4114
4115
4116
4117
4118
4119
4120
4121
4122
4123
4124
4125
4126
4127
4128
4129
4131
4132
4134
4136
4137
4139
4140
4141
4143
4144
4145
4146
4149
4151
4154
4155
4156
4157
4158
4159
4160
4162
4163
4164
4166
4167
4170
4171
4172
4173
4175
4176
4177
4178
4179
4180
4181
4182
4183
4184
4185
4186
4187
4189
4190
4191
4193
4194
4195
4196
4198
4204
4205
4206
4207
4208
4209
4210
4211
4212
4213
4214
4215
4216
4217
4218
4219
4220
4221
4222
4223
4224
4225
4226
4227
4229
4230
4231
4232
4233
4234
4235
4236
4237
4239
4240
4241
4242
4243
4244
4245
4246
4247
4250
4252
4253
4254
4255
4256
4258
4266
4268
4269
4270
4271
4273
4274
4275
4276
4277
4279
4280
4281
4282
4283
4284
4285
4286
4287
4288
4289
4290
4291
4292
4293
4296
4297
4298
4300
4301
4303
4311
4312
4315
4317
4321
4322
4323
4324
4325
4326
4327
4328
4330
4331
4332
4333
4334
4335
4336
4337
4338
4340
4341
4342
4343
4344
4345
4346
4347
4351
4352
4353
4354
4355
4356
4357
4360
4362
4363
4364
4365
4366
4367
4368
4369
4370
4371
4372
4373
4375
4376
4377
4378
4380
4381
4382
4383
4384
4385
4386
4388
4390
4391
4392
4393
4395
4396
4399
4400
4402
4405
4407
4408
4409
4410
4411
4412
4413
4414
4415
4416
4417
4418
4419
4420
4421
4422
4423
4424
4425
4426
4428
4429
4430
4431
4433
4434
4435
4436
4438
4439
4440
4441
4442
4443
4447
4448
4451
4453
4454
4455
4458
4459
4460
4461
4462
4463
4464
4465
4466
4467
4468
4469
4470
4471
4472
4473
4474
4475
4476
4478
4479
4481
4482
4483
4484
4485
4486
4487
4488
4489
4490
4492
4493
4494
4495
4496
4498
4499
4500
4502
4503
4504
4505
4506
4507
4508
4509
4510
4511
4512
4513
4514
4516
4517
4518
4520
4521
4523
4528
4529
4530
4531
4532
4533
4542
4543
4544
4545
4546
4547
4548
4549
4551
4552
4553
4554
4555
4556
4558
4559
4560
4561
4562
4563
4564
4565
4566
4567
4568
4571
4572
4574
4577
4578
4580
4581
4583
4584
4585
4587
4589
4590
4591
4592
4593
4594
4596
4598
4599
4600
4601
4602
4603
4604
4605
4607
4608
4609
4610
4611
4612
4613
4615
4618
4619
4621
4622
4623
4624
4626
4627
4628
4629
4630
4631
4632
4633
4634
4635
4637
4638
4639
4640
4641
4642
4643
4644
4645
4646
4647
4648
4649
4650
4651
4654
4655
4657
4658
4659
4660
4661
4663
4664
4665
4667
4668
4670
4672
4673
4674
4678
4679
4680
4681
4682
4683
4684
4685
4687
4688
4690
4691
4692
4693
4694
4695
4696
4697
4698
4699
4700
4702
4703
4704
4705
4706
4707
4708
4709
4710
4711
4714
4715
4716
4718
4719
4721
4723
4725
4728
4729
4730
4733
4734
4735
4736
4737
4738
4740
4741
4742
4743
4745
4746
4747
4748
4749
4750
4751
4754
4755
4756
4757
4758
4759
4760
4761
4762
4763
4764
4767
4769
4770
4771
4772
4773
4774
4777
4778
4779
4780
4781
4783
4785
4786
4787
4788
4789
4790
4792
4793
4794
4795
4796
4797
4798
4800
4802
4803
4807
4808
4810
4813
4814
4815
4816
4817
4818
4820
4821
4822
4824
4825
4826
4827
4828
4830
4831
4832
4834
4835
4836
4837
4838
4839
4840
4842
4845
4846
4848
4849
4850
4851
4852
4853
4854
4856
4858
4861
4864
4866
4867
4868
4871
4872
4873
4874
4875
4876
4877
4878
4879
4880
4881
4882
4883
4885
4891
4893
4894
4895
4896
4897
4898
4900
4901
4902
4903
4904
4905
4906
4908
4909
4910
4911
4912
4913
4914
4915
4916
4917
4918
4919
4920
4921
4922
4923
4925
4926
4930
4931
4932
4933
4934
4935
4938
4941
4942
4943
4945
4949
4950
4951
4960
4961
4962
4964
4965
4966
4967
4968
4969
4970
4971
4975
4976
4980
4981
4982
4983
4984
4985
4986
4988
4989
4991
4992
4993
4994
4995
4997
4998
5001
5002
5003
5004
5005
5006
5007
5008
5009
5010
5012
5014
5015
5016
5017
5018
5019
5020
5021
5022
5023
5024
5025
5026
5029
5030
5031
5032
5033
5034
5035
5036
5038
5040
5042
5044
5047
5048
5049
5050
5051
5052
5053
5054
5055
5056
5057
5058
5059
5060
5062
5063
5064
5065
5066
5067
5071
5072
5076
5077
5078
5080
5081
5082
5083
5084
5085
5086
5087
5088
5090
5091
5092
5094
5095
5096
5097
5098
5099
5101
5103
5104
5106
5107
5108
5110
5111
5112
5113
5115
5116
5117
5118
5119
5121
5122
5123
5124
5126
5130
5131
5133
5135
5136
5138
5139
5140
5141
5142
5143
5144
5145
5146
5147
5148
5149
5150
5151
5153
5154
5159
5160
5161
5162
5163
5164
5165
5166
5167
5169
5170
5171
5172
5173
5176
5179
5181
5182
5183
5184
5185
5186
5187
5188
5189
5190
5191
5192
5193
5194
5195
5196
5197
5198
5199
5200
5201
5202
5203
5204
5205
5206
5207
5208
5209
5211
5212
5213
5214
5215
5216
5217
5218
5219
5220
5231
5232
5233
5234
5236
5237
5238
5240
5241
5243
5244
5248
5251
5252
5255
5256
5257
5258
5260
5262
5263
5267
5270
5271
5272
5273
5275
5277
5278
5279
5280
5281
5282
5283
5284
5289
5290
5292
5294
5295
5296
5297
5298
5299
5302
5303
5304
5305
5306
5307
5308
5309
5311
5312
5315
5316
5318
5321
5322
5323
5324
5325
5326
5328
5329
5330
5331
5332
5333
5334
5335
5336
5337
5338
5342
5343
5344
5345
5346
5347
5348
5349
5350
5351
5352
5353
5354
5355
5357
5358
5359
5360
5361
5362
5363
5365
5366
5368
5369
5370
5371
5372
5373
5375
5376
5377
5378
5379
5380
5381
5382
5383
5384
5385
5386
5387
5388
5389
5390
5391
5392
5394
5395
5396
5397
5398
5399
5400
5401
5402
5403
5404
5405
5406
5407
5408
5409
5411
5412
5413
5414
5415
5416
5417
5418
5419
5420
5421
5422
5423
5424
5425
5427
5429
5430
5431
5432
5433
5434
5435
5437
5438
5439
5442
5443
5444
5446
5450
5451
5452
5454
5455
5456
5458
5462
5463
5464
5465
5466
5467
5468
5469
5470
5473
5474
5475
5477
5478
5479
5480
5481
5482
5483
5484
5485
5486
5487
5488
5489
5491
5492
5493
5494
5496
5497
5498
5499
5500
5501
5502
5504
5507
5508
5516
5520
5521
5522
5523
5525
5526
5527
5528
5529
5531
5532
5533
5534
5536
5537
5538
5539
5540
5541
5542
5543
5544
5545
5546
5548
5549
5550
5551
5552
5553
5554
5556
5558
5560
5562
5563
5564
5565
5567
5570
5571
5572
5574
5575
5576
5577
5578
5579
5580
5581
5582
5583
5584
5585
5586
5588
5589
5592
5594
5595
5596
5597
5598
5601
5602
5603
5604
5606
5607
5609
5611
5612
5613
5614
5615
5616
5617
5618
5619
5620
5623
5626
5627
5628
5629
5630
5631
5632
5633
5634
5635
5636
5637
5638
5639
5640
5641
5642
5643
5644
5645
5646
5647
5648
5649
5650
5651
5652
5653
5654
5655
5658
5660
5661
5662
5663
5664
5665
5666
5667
5668
5669
5672
5674
5675
5676
5677
5678
5679
5680
5681
5682
5683
5684
5685
5686
5687
5688
5689
5690
5691
5692
5694
5695
5696
5697
5698
5699
5700
5701
5702
5703
5704
5705
5706
5707
5708
5709
5710
5711
5712
5714
5715
5718
5719
5720
5721
5723
5724
5725
5726
5727
5728
5729
5730
5732
5734
5735
5736
5737
5738
5739
5740
5741
5746
5747
5748
5749
5750
5751
5752
5753
5755
5758
5759
5760
5761
5762
5763
5765
5766
5767
5768
5769
5770
5771
5773
5775
5776
5778
5779
5780
5781
5783
5784
5785
5787
5788
5789
5790
5792
5793
5794
5796
5797
5798
5808
5809
5810
5811
5812
5813
5816
5817
5818
5819
5820
5822
5823
5825
5826
5827
5828
5829
5831
5832
5833
5837
5840
5842
5844
5845
5846
5848
5849
5850
5851
5852
5853
5854
5855
5856
5857
5861
5862
5863
5864
5865
5866
5867
5868
5870
5872
5873
5874
5876
5877
5878
5879
5880
5881
5882
5883
5885
5886
5887
5890
5891
5892
5893
5894
5895
5896
5898
5899
5900
5902
5905
5906
5907
5909
5911
5912
5914
5915
5916
5917
5919
5920
5921
5922
5923
5925
5927
5928
5929
5930
5931
5932
5933
5934
5935
5936
5937
5938
5940
5941
5942
5943
5944
5945
5946
5947
5948
5950
5951
5953
5955
5956
5958
5959
5960
5961
5962
5963
5964
5966
5967
5968
5969
5973
5974
5975
5976
5977
5978
5979
5981
5982
5983
5984
5985
5986
5987
5988
5989
5990
5991
5993
5994
5995
5996
5997
5998
5999
6000
6001
6002
6003
6004
6005
6006
6007
6008
6009
6010
6011
6013
6014
6015
6016
6017
6019
6024
6025
6028
6029
6030
6031
6032
6033
6034
6035
6036
6037
6038
6039
6042
6043
6044
6046
6048
6050
6051
6052
6053
6054
6056
6057
6058
6059
6061
6062
6064
6067
6068
6069
6070
6075
6076
6077
6078
6079
6080
6081
6082
6083
6084
6086
6088
6097
6099
6100
6101
6102
6103
6104
6105
6106
6107
6108
6109
6110
6112
6113
6114
6116
6117
6118
6119
6120
6121
6122
6123
6124
6125
6126
6127
6128
6129
6130
6131
6133
6134
6135
6136
6137
6138
6139
6140
6141
6142
6143
6144
6146
6150
6151
6152
6154
6155
6156
6157
6158
6159
6160
6161
6163
6164
6165
6167
6169
6170
6171
6172
6173
6174
6175
6176
6177
6179
6182
6183
6184
6185
6186
6187
6188
6189
6193
6196
6197
6198
6199
6202
6203
6204
6206
6207
6208
6209
6210
6211
6212
6213
6214
6215
6216
6217
6218
6219
6220
6221
6222
6223
6224
6225
6227
6230
6231
6232
6233
6234
6235
6236
6237
6238
6240
6241
6247
6249
6250
6251
6252
6253
6254
6255
6256
6257
6258
6259
6260
6261
6262
6263
6264
6265
6266
6267
6268
6271
6272
6273
6275
6276
6277
6279
6281
6282
6283
6284
6285
6286
6287
6289
6290
6291
6292
6293
6295
6296
6297
6299
6300
6301
6305
6306
6307
6308
6309
6310
6311
6312
6313
6314
6315
6316
6317
6320
6322
6323
6324
6325
6326
6327
6328
6329
6330
6331
6335
6337
6339
6341
6345
6346
6347
6348
6350
6351
6352
6353
6354
6356
6357
6361
6364
6365
6366
6368
6369
6370
6372
6373
6374
6376
6377
6378
6379
6380
6381
6383
6384
6385
6386
6387
6388
6389
6390
6391
6392
6393
6394
6395
6396
6397
6398
6399
6400
6401
6402
6403
6404
6405
6406
6408
6409
6410
6411
6413
6414
6415
6416
6417
6418
6419
6420
6421
6422
6423
6424
6425
6429
6431
6432
6433
6434
6435
6436
6437
6438
6440
6441
6442
6443
6444
6445
6446
6447
6448
6449
6450
6451
6452
6453
6455
6456
6457
6458
6459
6460
6461
6462
6463
6465
6466
6467
6468
6470
6471
6472
6474
6476
6477
6478
6479
6480
6481
6482
6483
6485
6487
6488
6489
6490
6491
6492
6493
6494
6495
6496
6497
6498
6499
6500
6501
6502
6504
6505
6506
6507
6508
6509
6511
6512
6515
6517
6518
6519
6520
6521
6523
6526
6527
6528
6529
6530
6531
6532
6533
6535
6536
6537
6538
6539
6540
6541
6542
6543
6544
6546
6547
6548
6549
6550
6552
6555
6556
6557
6558
6559
6560
6561
6562
6563
6564
6566
6567
6568
6569
6570
6571
6572
6573
6574
6575
6576
6577
6578
6579
6580
6581
6582
6583
6584
6585
6586
6587
6588
6589
6590
6591
6592
6593
6594
6595
6596
6597
6598
6599
6600
6601
6602
6603
6604
6605
6606
6607
6608
6609
6610
6611
6612
6613
6614
6615
6616
6617
6618
6619
6620
6621
6622
6623
6624
6625
6626
6627
6628
6629
6630
6631
6632
6633
6634
6635
6636
6637
6638
6639
6640
6641
6642
6643
6644
6645
6646
6647
6648
6649
6650
6651
6652
6653
6654
6655
6656
6657
6658
6659
6660
6661
6662
6663
6664
6665
6666
6667
6668
6669
6670
6671
6672
6673
6674
6675
6676
6677
6678
6679
6680
6681
6682
6683
6684
6685
6686
6687
6688
6689
6690
6691
6692
6693
6694
6695
6696
6697
6698
6699
6700
6701
6702
6703
6704
6705
6706
6707
6708
6709
6710
6711
6712
6713
6714
6715
6716
6717
6718
6719
6720
6721
6722
6723
6724
6725
6726
6727
6728
6729
6730
6731
6732
6733
6734
6735
6736
6737
6738
6739
6740
6741
6742
6743
6744
6745
6746
6747
6748
6749
6750
6751
6752
6753
6754
6755
6756
6757
6758
6759
6760
6761
6762
6763
6764
6765
6766
6767
6768
6769
6770
6771
6772
6773
6774
6775
6776
6777
6778
6779
6780
6781
6782
6783
6784
6785
6786
6787
6788
6789
6790
6791
6792
6793
6794
6795
6796
6797
6798
6799
6800
6801
6802
6803
6804
6805
6806
6807
6808
6809
6810
6811
6812
6813
6814
6815
6816
6817
6818
6819
6820
6821
6822
6823
6824
6825
6826
6827
6828
6829
6830
6831
6832
6833
6834
6835
6836
6837
6838
6839
6840
6841
6842
6843
6844
6845
6846
6847
6848
6849
6850
6851
6852
6853
6854
6855
6856
6857
6858
6859
6860
6861
6862
6863
6864
6865
6866
6867
6868
6869
6870
6871
6872
6873
6874
6875
6876
6877
6878
6879
6880
6881
6882
6883
6884
6885
6886
6887
6888
6889
6890
6891
6892
6893
6894
6895
6896
6897
6898
6899
6900
6901
6902
6903
6904
6905
6906
6907
6908
6909
6910
6911
6912
6913
6914
6915
6916
6917
6918
6919
6920
6921
6922
6923
6924
6925
6926
6927
6928
6929
6930
6931
6932
6933
6934
6935
6936
6937
6938
6939
6940
6941
6942
6943
6944
6945
6946
6947
6948
6949
6950
6951
6952
6953
6954
6955
6956
6957
6958
6959
6960
6961
6962
6963
6964
6965
6966
6967
6968
6969
6970
6971
6972
6973
6974
6975
6976
6977
6978
6979
6980
6981
6982
6983
6984
6985
6986
6987
6988
6989
6990
6991
6992
6993
6994
6995
6996
6997
6998
6999
7000
7001
7002
7003
7004
7005
7006
7007
7008
7009
7010
7011
7012
7013
7014
7015
7016
7017
7018
7019
7020
7021
7022
7023
7024
7025
7026
7027
7028
7029
7030
7031
7032
7033
7034
7035
7036
7037
7038
7039
7040
7041
7042
7043
7044
7045
7046
7047
7048
7049
7050
7051
7052
7053
7054
7055
7056
7057
7058
7059
7060
7061
7062
7063
7064
7065
7066
7067
7068
7069
7070
7071
7072
7073
7074
7075
7076
7077
7078
7079
7080
7081
7082
7083
7084
7085
7086
7087
7088
7089
7090
7091
7092
7093
7094
7095
7096
7097
7098
7099
7100
7101
7102
7103
7104
7105
7106
7107
7108
7109
7110
7111
7112
7113
7114
7115
7116
7117
7118
7119
7120
7121
7122
7123
7124
7125
7126
7127
7128
7129
7130
7131
7132
7133
7134
7135
7136
7137
7138
7139
7140
7141
7142
7143
7144
7145
7146
7147
7148
7149
7150
7151
7152
7153
7154
7155
7156
7157
7158
7159
7160
7161
7162
7163
7164
7165
7166
7167
7168
7169
7170
7171
7172
7173
7174
7175
7176
7177
7178
7179
7180
7181
7182
7183
7184
7185
7186
7187
7188
7189
7190
7191
7192
7193
7194
7195
7196
7197
7198
7199
7200
7201
7202
7203
7204
7205
7206
7207
7208
7209
7210
7211
7212
7213
7214
7215
7216
7217
7218
7219
7220
7221
7222
7223
7224
7225
7226
7227
7228
7229
7230
7231
7232
7233
7234
7235
7236
7237
7238
7239
7240
7241
7242
7243
7244
7245
7246
7247
7248
7249
7250
7251
7252
7253
7254
7255
7256
7257
7258
7259
7260
7261
7262
7263
7264
7265
7266
7267
7268
7269
7270
7271
7272
7273
7274
7275
7276
7277
7278
7279
7280
7281
7282
7283
7284
7285
7286
7287
7288
7289
7290
7291
7292
7293
7294
7295
7296
7297
7298
7299
7300
7301
7302
7303
7304
7305
7306
7307
7308
7309
7310
7311
7312
7313
7314
7315
7316
7317
7318
7319
7320
7321
7322
7323
7324
7325
7326
7327
7328
7329
7330
7331
7332
7333
7334
7335
7336
7337
7338
7339
7340
7341
7342
7343
7344
7345
7346
7347
7348
7349
7350
7351
7352
7353
7354
7355
7356
7357
7358
7359
7360
7361
7362
7363
7364
7365
7366
7367
7368
7369
7370
7371
7372
7373
7374
7375
7376
7377
7378
7379
7380
7381
7382
7383
7384
7385
7386
7387
7388
7389
7390
7391
7392
7393
7394
7395
7396
7397
7398
7399
7400
7401
7402
7403
7404
7405
7406
7407
7408
7409
7410
7411
7412
7413
7414
7415
7416
7417
7418
7419
7420
7421
7422
7423
7424
7425
7426
7427
7428
7429
7430
7431
7432
7433
7434
7435
7436
7437
7438
7439
7440
7441
7442
7443
7444
7445
7446
7447
7448
7449
7450
7451
7452
7453
7454
7455
7456
7457
7458
7459
7460
7461
7462
7463
7464
7465
7466
7467
7468
7469
7470
7471
7472
7473
7474
7475
7476
7477
7478
7479
7480
7481
7482
7483
7484
7485
7486
7487
7488
7489
7490
7491
7492
7493
7494
7495
7496
7497
7498
7499
7500
7501
7502
7503
7504
7505
7506
7507
7508
7509
7510
7511
7512
7513
7514
7515
7516
7517
7518
7519
7520
7521
7522
7523
7524
7525
7526
7527
7528
7529
7530
7531
7532
7533
7534
7535
7536
7537
7538
7539
7540
7541
7542
7543
7544
7545
7546
7547
7548
7549
7550
7551
7552
7553
7554
7555
7556
7557
7558
7559
7560
7561
7562
7563
7564
7565
7566
7567
7568
7569
7570
7571
7572
7573
7574
7575
7576
7577
7578
7579
7580
7581
7582
7583
7584
7585
7586
7587
7588
7589
7590
7591
7592
7593
7594
7595
7596
7597
7598
7599
7600
7601
7602
7603
7604
7605
7606
7607
7608
7609
7610
7611
7612
7613
7614
7615
7616
7617
7618
7619
7620
7621
7622
7623
7624
7625
7626
7627
7628
7629
7630
7631
7632
7633
7634
7635
7636
7637
7638
7639
7640
7641
7642
7643
7644
7645
7646
7647
7648
7649
7650
7651
7652
7653
7654
7655
7656
7657
7658
7659
7660
7661
7662
7663
7664
7665
7666
7667
7668
7669
7670
7671
7672
7673
7674
7675
7676
7677
7678
7679
7680
7681
7682
7683
7684
7685
7686
7687
7688
7689
7690
7691
7692
7693
7694
7695
7696
7697
7698
7699
7700
7701
7702
7703
7704
7705
7706
7707
7708
7709
7710
7711
7712
7713
7714
7715
7716
7717
7718
7719
7720
7721
7722
7723
7724
7725
7726
7727
7728
7729
7730
7731
7732
7733
7734
7735
7736
7737
7738
7739
7740
7741
7742
7743
7744
7745
7746
7747
7748
7749
7750
7751
7752
7753
7754
7755
7756
7757
7758
7759
7760
7761
7762
7763
7764
7765
7766
7767
7768
7769
7770
7771
7772
7773
7774
7775
7776
7777
7778
7779
7780
7781
7782
7783
7784
7785
7786
7787
7788
7789
7790
7791
7792
7793
7794
7795
7796
7797
7798
7799
7800
7801
7802
7803
7804
7805
7806
7807
7808
7809
7810
7811
7812
7813
7814
7815
7816
7817
7818
7819
7820
7821
7822
7823
7824
7825
7826
7827
7828
7829
7830
