## Supplementary material for "PG-MLD: Physics-Guided Molecular Representation Learning via Dynamic 3D Trajectory Distillation": Code and Data: valid.csv

3270
3272
3275
3277
3300
3322
3328
3332
3333
3338
3341
3344
3347
3350
3363
3379
3382
3383
3384
3385
3389
3390
3391
3392
3393
3402
3403
3406
3408
3410
3411
3412
3420
3422
3423
3424
3426
3431
3436
3447
3449
3451
3458
3463
3470
3471
3478
3479
3480
3483
3484
3489
3490
3497
3514
3515
3516
3517
3518
3521
3544
3546
3548
3552
3559
3560
3561
3578
3582
3591
3595
3596
3597
3606
3611
3614
3615
3617
3618
3628
3630
3638
3639
3640
3641
3647
3649
3653
3656
3669
3675
3690
3691
3704
3705
3707
3708
3709
3710
3711
3712
3714
3715
3717
3718
3719
3720
3722
3723
3725
3732
3733
3734
3736
3743
3744
3746
3748
3753
3754
3776
3785
3788
3789
3790
3793
3802
3810
3815
3816
3820
3822
3824
3826
3835
3837
3839
3841
3843
3845
3848
3851
3852
3853
3854
3855
3856
3859
3864
3870
3872
3877
3884
3891
3892
3906
3907
3909
3917
3918
3919
3926
3927
3935
3946
3949
3958
3959
3961
3963
3965
3973
3977
3992
3996
4002
4008
4017
4020
4035
4038
4050
4051
4054
4057
4063
4072
4074
4085
4086
4087
4098
4101
4106
4130
4133
4135
4138
4142
4147
4148
4150
4152
4153
4161
4165
4168
4169
4174
4188
4192
4197
4199
4200
4201
4202
4203
4228
4238
4248
4249
4251
4257
4259
4260
4261
4262
4263
4264
4265
4267
4272
4278
4294
4295
4299
4302
4304
4305
4306
4307
4308
4309
4310
4313
4314
4316
4318
4319
4320
4329
4339
4348
4349
4350
4358
4359
4361
4374
4379
4387
4389
4394
4397
4398
4401
4403
4404
4406
4427
4432
4437
4444
4445
4446
4449
4450
4452
4456
4457
4477
4480
4491
4497
4501
4515
4519
4522
4524
4525
4526
4527
4534
4535
4536
4537
4538
4539
4540
4541
4550
4557
4569
4570
4573
4575
4576
4579
4582
4586
4588
4595
4597
4606
4614
4616
4617
4620
4625
4636
4652
4653
4656
4662
4666
4669
4671
4675
4676
4677
4686
4689
4701
4712
4713
4717
4720
4722
4724
4726
4727
4731
4732
4739
4744
4752
4753
4765
4766
4768
4775
4776
4782
4784
4791
4799
4801
4804
4805
4806
4809
4811
4812
4819
4823
4829
4833
4841
4843
4844
4847
4855
4857
4859
4860
4862
4863
4865
4869
4870
4884
4886
4887
4888
4889
4890
4892
4899
4907
4924
4927
4928
4929
4936
4937
4939
4940
4944
4946
4947
4948
4952
4953
4954
4955
4956
4957
4958
4959
4963
4972
4973
4974
4977
4978
4979
4987
4990
4996
4999
5000
5011
5013
5027
5028
5037
5039
5041
5043
5045
5046
5061
5068
5069
5070
5073
5074
5075
5079
5089
5093
5100
5102
5105
5109
5114
5120
5125
5127
5128
5129
5132
5134
5137
5152
5155
5156
5157
5158
5168
5174
5175
5177
5178
5180
5210
5221
5222
5223
5224
5225
5226
5227
5228
5229
5230
5235
5239
5242
5245
5246
5247
5249
5250
5253
5254
5259
5261
5264
5265
5266
5268
5269
5274
5276
5285
5286
5287
5288
5291
5293
5300
5301
5310
5313
5314
5317
5319
5320
5327
5339
5340
5341
5356
5364
5367
5374
5393
5410
5426
5428
5436
5440
5441
5445
5447
5448
5449
5453
5457
5459
5460
5461
5471
5472
5476
5490
5495
5503
5505
5506
5509
5510
5511
5512
5513
5514
5515
5517
5518
5519
5524
5530
5535
5547
5555
5557
5559
5561
5566
5568
5569
5573
5587
5590
5591
5593
5599
5600
5605
5608
5610
5621
5622
5624
5625
5656
5657
5659
5670
5671
5673
5693
5713
5716
5717
5722
5731
5733
5742
5743
5744
5745
5754
5756
5757
5764
5772
5774
5777
5782
5786
5791
5795
5799
5800
5801
5802
5803
5804
5805
5806
5807
5814
5815
5821
5824
5830
5834
5835
5836
5838
5839
5841
5843
5847
5858
5859
5860
5869
5871
5875
5884
5888
5889
5897
5901
5903
5904
5908
5910
5913
5918
5924
5926
5939
5949
5952
5954
5957
5965
5970
5971
5972
5980
5992
6012
6018
6020
6021
6022
6023
6026
6027
6040
6041
6045
6047
6049
6055
6060
6063
6065
6066
6071
6072
6073
6074
6085
6087
6089
6090
6091
6092
6093
6094
6095
6096
6098
6111
6115
6132
6145
6147
6148
6149
6153
6162
6166
6168
6178
6180
6181
6190
6191
6192
6194
6195
6200
6201
6205
6226
6228
6229
6239
6242
6243
6244
6245
6246
6248
6269
6270
6274
6278
6280
6288
6294
6298
6302
6303
6304
6318
6319
6321
6332
6333
6334
6336
6338
6340
6342
6343
6344
6349
6355
6358
6359
6360
6362
6363
6367
6371
6375
6382
6407
6412
6426
6427
6428
6430
6439
6454
6464
6469
6473
6475
6484
6486
6503
6510
6513
6514
6516
6522
6524
6525
6534
6545
6551
6553
6554
6565
