## Supplementary material for "PG-MLD: Physics-Guided Molecular Representation Learning via Dynamic 3D Trajectory Distillation": Code and Data: tox21.csv

smiles	NR-AR	NR-AR-LBD	NR-AhR	NR-Aromatase	NR-ER	NR-ER-LBD	NR-PPAR-gamma	SR-ARE	SR-ATAD5	SR-HSE	SR-MMP	SR-p53
CCOc1ccc2nc(S(N)(=O)=O)sc2c1	0	0	1	-1	-1	0	0	1	0	0	0	0
CCN1C(=O)NC(c2ccccc2)C1=O	0	0	0	0	0	0	0	-1	0	-1	0	0
CC[C@]1(O)CC[C@H]2[C@@H]3CCC4=CCCC[C@@H]4[C@H]3CC[C@@]21C	-1	-1	-1	-1	-1	-1	-1	0	-1	0	-1	-1
CCCN(CC)C(CC)C(=O)Nc1c(C)cccc1C	0	0	0	0	0	0	0	-1	0	-1	0	0
CC(O)(P(=O)(O)O)P(=O)(O)O	0	0	0	0	0	0	0	0	0	0	0	0
CC(C)(C)OOC(C)(C)CCC(C)(C)OOC(C)(C)C	0	0	0	0	0	0	0	-1	0	0	0	0
O=S(=O)(Cl)c1ccccc1	0	0	0	0	0	0	0	0	0	0	0	0
O=C(O)Cc1cc(I)c(Oc2ccc(O)c(I)c2)c(I)c1	0	-1	0	-1	1	-1	-1	1	0	1	0	1
OC[C@H](O)[C@@H](O)[C@H](O)CO	0	0	0	0	0	0	0	0	0	0	-1	0
CCCCCCCC(=O)[O-].CCCCCCCC(=O)[O-].[Zn+2]	-1	-1	-1	-1	-1	-1	-1	0	-1	0	-1	-1
NC(=O)c1ccc[n+]([C@@H]2O[C@H](COP(=O)([O-])OP(=O)(O)OC[C@H]3O[C@@H](n4cnc5c(N)ncnc54)[C@H](O)[C@@H]3O)[C@@H](O)[C@H]2O)c1	0	0	0	-1	0	0	0	-1	0	-1	-1	0
O=c1[nH]c(=O)n([C@H]2C[C@H](O)[C@@H](CO)O2)cc1I	0	0	-1	-1	0	0	0	0	0	0	0	0
CC(C)COC(=O)C(C)C	0	0	0	0	0	0	0	0	0	0	0	0
C=C(C)C(=O)OCCOC(=O)C(=C)C	0	0	0	0	0	0	0	0	0	0	0	0
Cl/C=C\C[N+]12CN3CN(CN(C3)C1)C2	0	0	0	-1	0	0	-1	1	0	0	0	-1
O=C([O-])Cc1cccc2ccccc12	0	0	0	0	0	0	1	0	0	0	0	0
CCCCCCCCCCOCC(O)CN	0	0	0	-1	0	-1	-1	-1	-1	0	-1	-1
CCN(CC)C(=O)c1cccnc1	0	0	0	0	-1	0	0	-1	0	-1	0	0
COc1cc(O)cc(O)c1	0	0	-1	0	-1	-1	0	-1	0	0	0	0
CCOC(=O)c1cccnc1	-1	-1	-1	-1	-1	-1	-1	0	-1	0	-1	-1
CCOc1ccc(S(=O)(=O)O)c2cccnc12	0	0	-1	0	1	1	0	-1	0	-1	0	0
O=C(O)[C@H](O)c1ccccc1	0	0	0	0	-1	0	0	0	0	0	0	0
Nc1ccc(/N=N/c2ccccc2)cc1	0	0	1	-1	1	0	-1	1	1	0	-1	0
CN[C@@H]1C[C@@H](c2ccc(Cl)c(Cl)c2)c2ccccc21	0	0	1	-1	0	0	0	-1	0	-1	-1	-1
CN1[C@H]2CC[C@@H]1C[C@H](OC(=O)c1cc(Cl)cc(Cl)c1)C2	0	0	0	0	0	0	0	0	0	0	-1	0
CN(C)CCCN1c2ccccc2CCc2ccc(Cl)cc21	0	0	0	-1	0	0	-1	0	0	0	-1	0
C#CCO	0	0	0	0	0	0	0	0	0	0	0	0
Nc1ccccc1S(=O)(=O)O	0	0	0	0	0	0	0	0	0	0	-1	0
CC(O)CC(C)(C)O	0	0	0	0	0	0	0	0	0	0	0	0
CC(C)(C)CC(C)(C)N	0	0	0	0	0	0	0	0	0	0	0	0
CC(=O)CC(C)C	0	0	0	0	0	0	0	0	0	0	0	0
CCCC(C)=O	0	0	0	0	0	0	0	0	0	0	0	0
Nc1nc2ccccc2[nH]1	0	0	1	0	0	0	0	0	0	0	0	0
Oc1c(Cl)c(Cl)c(Cl)c(Cl)c1Cl	0	-1	1	-1	-1	0	-1	1	0	0	1	1
c1ccc(-c2ccccc2)cc1	0	0	0	0	0	0	0	0	0	0	0	0
CNC(=O)Nc1ccc(Cl)c(Cl)c1	0	0	1	0	0	-1	0	0	0	0	-1	0
CC(=O)Nc1ccc(C)c(Cl)c1	0	0	0	0	-1	0	0	0	0	0	-1	0
CCCCNC(=S)NCCCC	0	0	0	0	0	0	0	0	0	1	0	0
CCCCNC(=O)NCCCC	0	0	0	0	0	0	0	0	0	0	0	0
CC(C)N(c1ccccc1)C(C)C	0	0	0	0	0	0	0	0	0	0	0	0
CCc1cccc(C)c1	0	0	0	0	0	0	0	0	0	0	0	0
CC(C)CCCCCCCOP(OCCCCCCCC(C)C)Oc1ccccc1	0	0	0	0	0	0	0	-1	0	0	0	0
CCCCCCCC/C=C\CCCCCCCC(=O)OC(CO)CO	0	0	0	-1	0	0	0	0	0	1	0	0
CCCCCCCCCCC=CC1CC(=O)OC1=O	0	0	0	0	0	0	0	1	0	0	0	0
CC(C)C(Nc1ccc(C(F)(F)F)cc1Cl)C(=O)OC(C#N)c1cccc(Oc2ccccc2)c1	0	0	-1	0	0	-1	-1	0	0	-1	1	-1
CS(=O)(=O)NC(=O)c1cc(Oc2ccc(C(F)(F)F)cc2Cl)ccc1[N+](=O)[O-]	0	0	0	0	0	0	0	0	0	0	0	0
CCOP(=S)(CC)Sc1ccccc1	0	0	0	1	-1	0	0	0	0	0	0	0
CC/C=C\CCCCO	0	0	0	0	0	0	0	0	0	0	0	0
Nc1ccccc1C(=O)Oc1ccc2ccccc2c1	-1	0	1	-1	1	0	0	1	1	0	1	0
C=C[C@H]1CN2CCC1C[C@H]2[C@H](O)c1ccnc2ccc(OC)cc12	0	0	1	0	0	0	0	-1	0	0	0	0
CC(=O)CCC(C)=O	0	0	0	0	0	0	0	0	0	0	0	0
N#CCCNCCC#N	0	0	0	0	0	0	0	0	0	0	0	0
CCOc1ccc(N=Nc2ccc(C=Cc3ccc(N=Nc4ccc(OCC)cc4)cc3S(=O)(=O)[O-])c(S(=O)(=O)[O-])c2)cc1	0	0	0	0	0	0	0	-1	0	0	-1	0
O=C1c2ccccc2C(=O)C1c1ccc2cc(S(=O)(=O)[O-])cc(S(=O)(=O)[O-])c2n1	0	0	-1	0	0	0	0	1	0	0	-1	0
O=C(Nc1ccc2c(O)c(N=Nc3ccc(N=Nc4ccc(S(=O)(=O)[O-])cc4)cc3)c(S(=O)(=O)[O-])cc2c1)c1ccccc1	0	0	0	-1	-1	0	0	1	0	0	-1	0
CSc1ccc2c(c1)C(N1CCN(C)CC1)Cc1ccccc1S2	0	0	0	-1	0	0	-1	0	0	0	-1	0
COCCCC/C(=N\OCCN)c1ccc(C(F)(F)F)cc1	0	0	0	-1	0	0	-1	-1	0	0	-1	0
Cc1ccccc1CCO	0	0	0	0	0	0	0	0	0	0	0	0
Cc1nc(C)c(C)nc1C	0	0	0	0	0	0	0	0	0	0	0	0
CC1=CC(O)CC(C)(C)C1	0	0	0	0	0	0	0	0	0	0	0	0
Cc1cnc(C)c(C)n1	0	0	0	0	0	0	0	0	0	0	0	0
CC(C)COC(=O)c1ccccc1	0	0	0	0	-1	0	0	0	0	0	0	0
C=C(C)[C@@H]1CC=C(C)CC1	0	0	0	0	-1	0	0	0	0	0	0	0
O=[N+]([O-])[O-].O=[N+]([O-])[O-].[Ca+2]	0	0	0	0	0	0	0	0	0	0	0	0
Nc1ccc(N)c([N+](=O)[O-])c1	0	0	1	0	-1	0	0	1	0	0	1	-1
CC1COc2ccccc2N1	0	0	1	-1	0	0	0	0	0	0	-1	0
O=C(O)c1cc(Cl)cc(Cl)c1O	0	0	0	0	0	0	0	0	0	0	-1	0
CCCCCCCCCCCC(=O)NCCCN(C)C	0	-1	0	-1	-1	-1	-1	-1	0	-1	-1	-1
CC(C)CCCCCOC(=O)CCS	0	0	0	0	0	0	0	0	0	0	0	0
O=[N+]([O-])c1cc([As](=O)(O)O)ccc1O	0	0	0	0	0	0	0	0	0	0	0	0
CCC(COC(=O)CCS)(COC(=O)CCS)COC(=O)CCS	0	0	0	0	0	0	0	0	0	0	0	1
C=CCOc1c(Br)cc(Br)cc1Br	0	0	1	0	0	0	0	0	0	0	-1	0
F[B-](F)(F)F.[H+]	0	0	0	0	0	0	0	-1	0	0	0	0
CC(C)[C@H]1CC[C@H](C)C[C@@H]1O	0	0	0	0	0	0	0	0	0	0	0	0
C(=C/c1ccccc1)\c1ccccc1	0	0	1	-1	1	0	0	1	0	0	-1	0
Cc1ccc2c(ccc3ccccc32)c1	0	0	-1	-1	-1	0	0	0	0	0	-1	0
Cn1c(=O)c2c(ncn2CC2OCCO2)n(C)c1=O	0	0	0	0	0	0	0	0	0	0	0	0
C[C@H]1O[C@@H](n2cc(F)c(=O)[nH]c2=O)[C@H](O)[C@@H]1O	0	0	0	0	1	1	0	-1	0	0	0	1
CN1CCc2cccc3c2[C@H]1Cc1ccc(O)c(O)c1-3	0	0	1	-1	-1	0	0	1	0	-1	-1	0
COC(=O)C1=CCCN(C)C1	0	0	0	0	0	0	0	0	0	0	0	0
COc1ccc(C2C(=O)c3ccccc3C2=O)cc1	-1	-1	-1	-1	-1	-1	-1	0	-1	0	-1	-1
Cc1ccc(C(=O)O)cc1[N+](=O)[O-]	0	0	0	0	0	0	0	0	0	0	0	0
Cc1cc(C(=O)O)ccc1[N+](=O)[O-]	0	0	0	0	0	0	0	0	0	0	0	0
CCCC(CCC)C(=O)O[C@@H]1C[C@@H]2CC[C@H](C1)[N+]2(C)C	0	0	0	0	0	0	0	-1	0	-1	0	0
CCCCCC(C)O	0	0	0	0	0	0	0	0	0	0	0	0
O=C([O-])c1ccccc1O	0	0	0	0	0	0	0	0	0	0	-1	0
NC(=O)c1ccccc1	0	0	0	0	0	0	0	0	0	0	0	0
CCN1CCc2nc(N)oc2CC1	-1	-1	-1	-1	-1	-1	-1	0	-1	0	-1	-1
CC(C)(C)[C@]1(O)CCN2C[C@H]3c4ccccc4CCc4cccc(c43)[C@@H]2C1	0	0	0	-1	-1	0	0	-1	0	-1	-1	0
O=C1C(N(CO)C(=O)NCO)N(CO)C(=O)N1CO	0	0	0	0	0	0	0	0	0	0	0	0
O=c1[nH]c(=O)n([C@H]2C[C@H](O)[C@@H](CO)O2)cc1/C=C/Br	-1	0	0	0	0	0	0	-1	0	-1	0	0
OCCN1CCN(CCCN2c3ccccc3C=Cc3ccccc32)CC1	0	0	0	0	0	0	-1	0	0	0	-1	0
CC(C)NC[C@@H](O)COc1ccc(CC(N)=O)cc1	0	0	0	0	0	0	0	0	0	0	0	0
CCNC(=O)N1CCN(CCCC(c2ccc(F)cc2)c2ccc(F)cc2)CC1	0	-1	0	-1	-1	0	-1	1	0	0	0	0
Nc1ccc([N+](=O)[O-])cc1N	0	0	1	0	1	1	0	1	0	-1	1	0
[I-].[K+]	0	0	0	0	0	0	0	0	0	0	0	0
O=C(C=Cc1ccc(O)c(O)c1)O[C@@H]1C[C@](O)(C(=O)O)C[C@@H](O)[C@H]1O	0	0	0	0	0	0	0	0	0	0	0	0
Oc1nc(Cl)c(Cl)cc1Cl	0	-1	1	-1	0	0	-1	1	0	0	1	0
C/C=C/C=C/C=O	0	0	0	0	0	0	0	1	0	0	0	0
O=[N+]([O-])c1cc(C(F)(F)F)cc([N+](=O)[O-])c1Cl	1	-1	0	-1	-1	0	-1	1	0	0	-1	0
C[Si](C)(C)N[Si](C)(C)C	0	0	0	0	0	1	0	0	0	0	0	0
C=CC(=O)OCCCl	0	0	0	0	0	0	0	-1	0	0	0	0
COCC(C)N(C(=O)CCl)c1c(C)csc1C	0	0	0	1	0	0	-1	1	0	0	-1	0
CN(C)CCn1nnnc1SCC1=C(C(=O)O)N2C(=O)[C@@H](NC(=O)Cc3csc(N)n3)[C@H]2SC1	0	0	0	0	0	0	0	-1	0	0	0	0
C/C(=N\NC(=O)Nc1cc(F)cc(F)c1)c1ncccc1C(=O)[O-]	0	0	-1	0	0	0	0	0	0	0	0	0
CC1COC(Cn2cncn2)(c2ccc(Oc3ccc(Cl)cc3)cc2Cl)O1	0	0	0	-1	-1	-1	-1	1	-1	0	-1	-1
CCN(CC)CCOC(=O)C(Cc1cccc2ccccc12)CC1CCCO1	0	0	0	0	0	0	0	0	0	0	0	0
CCN[C@H]1C[C@H](C)S(=O)(=O)c2sc(S(N)(=O)=O)cc21	0	0	0	0	0	0	0	0	0	0	0	0
CCN[C@H]1CN(CCCOC)S(=O)(=O)c2sc(S(N)(=O)=O)cc21	0	0	0	0	0	0	0	0	0	0	0	0
CC(C)N(CCC(C(N)=O)(c1ccccc1)c1ccccn1)C(C)C	0	0	0	0	0	0	0	0	0	0	0	0
CC[C@H]1[C@@H]2C[C@H]3[C@@H]4N(C)c5ccccc5[C@]45C[C@@H](C2[C@H]5O)N3[C@@H]1O	0	0	0	0	0	0	0	-1	0	-1	-1	0
CC1(C)O[C@@H]2C[C@H]3[C@@H]4C[C@H](F)C5=CC(=O)C=C[C@]5(C)[C@H]4[C@@H](O)C[C@]3(C)[C@]2(C(=O)CO)O1	1	0	0	-1	0	-1	0	0	-1	0	-1	0
CSC(=O)c1c(C(F)F)nc(C(F)(F)F)c(C(=O)SC)c1CC(C)C	0	0	0	-1	0	0	0	0	0	0	-1	0
O=C(O)/C=C(\CC(=O)O)C(=O)O	0	0	0	0	-1	0	0	0	0	0	0	0
CCCCCCCCCCCCCCCC(=O)O[C@@H]1CC(C)=C(/C=C/C(C)=C/C=C/C(C)=C/C=C\C=C(C)\C=C\C=C(C)\C=C\C2=C(C)C[C@@H](OC(=O)CCCCCCCCCCCCCCC)CC2(C)C)C(C)(C)C1	0	0	0	0	0	0	0	-1	0	-1	0	0
O=C(CO)[C@@H](O)[C@H](O)[C@@H](O)CO	-1	-1	-1	-1	-1	-1	-1	0	-1	0	-1	-1
CC1=C(C(=O)Nc2ccccc2)S(=O)(=O)CCO1	0	0	0	-1	-1	0	-1	1	0	-1	-1	1
CNCC(=O)c1ccc(O)c(O)c1	-1	-1	-1	-1	-1	-1	-1	0	-1	0	-1	-1
CC(C)(C)C1CCC(=O)CC1	0	0	0	-1	0	0	0	0	0	1	0	0
CN(C)[C@@H]1C(O)=C(C(=O)NCN2CCCC2)C(=O)[C@@]2(O)C(O)=C3C(=O)c4c(O)cccc4[C@@](C)(O)C3C[C@@H]12	0	0	0	0	0	0	0	0	0	0	0	0
CN1CCN=C(c2ccccc2)c2cc(Cl)ccc21	0	0	-1	0	0	0	0	-1	0	-1	0	-1
CN(C)CCc1c[nH]c2ccc(Cn3cncn3)cc12	0	0	0	0	0	0	0	-1	0	-1	0	0
CCCCC(=O)[O-]	0	0	0	0	0	0	0	-1	0	-1	0	0
CCCCCCCCCCCCCC(=O)OC	0	0	0	0	0	0	0	0	0	0	0	0
Nc1ccncc1N	-1	-1	-1	-1	-1	-1	-1	0	-1	0	-1	-1
CCCCCCC(C)O	0	0	0	0	0	0	0	0	0	0	0	0
CCC[Si](OC)(OC)OC	0	0	0	0	0	0	0	0	0	0	0	0
CC1=C(CC=O)C(C)(C)CCC1	0	0	0	0	0	0	0	0	0	0	0	0
NCCNCCNCCN	0	0	0	0	-1	0	0	0	0	0	0	0
C[C@]12CC[C@H]3[C@@H](CC[C@@]45O[C@@H]4C(O)=C(C#N)C[C@]35C)[C@@H]1CC[C@@H]2O	1	1	0	-1	1	0	0	1	0	0	-1	1
CCCC1COC(Cn2cncn2)(c2ccc(Cl)cc2Cl)O1	0	0	1	1	-1	0	0	1	0	0	0	0
Cc1ccc(N)c(N)c1	0	0	1	0	1	1	0	1	1	1	-1	0
CCCCCNCCCCC	0	0	0	0	0	0	0	0	0	0	0	0
COCC(C)O	0	0	0	0	1	0	0	0	0	0	0	0
c1ccc2c(c1)Oc1ccccc1S2	0	0	0	0	1	0	0	0	0	0	1	0
CC1CN1	0	0	0	0	0	0	0	0	0	0	0	0
CCc1cnc(C2=NC(C)(C(C)C)C(=O)N2)c(C(=O)O)c1	0	0	0	0	0	0	0	0	0	0	0	0
NCC(=O)CCC(=O)O	-1	-1	-1	-1	-1	-1	-1	-1	-1	0	-1	-1
Clc1ccc(C(Cn2ccnc2)OCc2c(Cl)cccc2Cl)c(Cl)c1	0	-1	-1	1	0	-1	0	-1	0	1	0	-1
Clc1cnc(Oc2ccc(Oc3ncc(Cl)cc3Cl)cc2)c(Cl)c1	0	0	0	0	0	0	0	0	0	0	1	0
COc1ccccc1OCCNCC(O)COc1cccc2[nH]c3ccccc3c12	0	0	1	0	-1	0	0	0	0	0	1	0
ClCOCCl	0	0	0	0	1	0	0	0	0	0	0	0
CC(O)CNCC(C)O	0	0	0	0	0	0	0	0	0	0	0	0
C[C@H](CCC(=O)[O-])[C@H]1CC[C@H]2[C@H]3[C@H](C[C@H](O)[C@@]21C)[C@@]1(C)CC[C@@H](O)C[C@H]1C[C@H]3O	0	0	-1	0	0	0	0	0	0	0	0	0
CC(=O)[C@H]1[C@H](C#N)C[C@H]2[C@@H]3CC=C4C[C@@H](O)CC[C@]4(C)[C@H]3CC[C@@]21C	0	0	0	-1	-1	0	0	1	0	0	0	0
O=[N+]([O-])c1ccc([As](=O)(O)O)cc1	0	0	0	0	0	0	0	-1	0	0	0	0
CCOC(=O)C1OC1c1ccccc1	0	0	0	0	0	0	0	-1	0	0	0	0
ONc1ccccc1	0	0	1	-1	1	0	0	-1	0	0	-1	0
O=CC(=O)c1ccccc1	0	0	0	0	0	0	0	0	0	-1	0	0
[Cu]I	0	0	0	0	-1	0	0	-1	0	1	0	0
CCCCC(CC)CCC(CC(C)C)OS(=O)(=O)[O-]	0	0	0	0	0	0	0	0	0	0	0	0
ClCc1ccc(Cl)cc1Cl	0	0	0	0	0	0	0	-1	0	0	-1	-1
O=C(O)CCCCCCCCC(=O)O	0	0	0	0	0	0	0	0	0	0	0	0
CCCCCCCC(=O)OC	0	0	0	0	0	0	0	0	0	0	0	0
CC(O)COCC(C)O	0	0	0	0	0	0	0	0	0	0	0	0
Cc1ccc(C(=O)C(=O)[O-])cc1C	-1	-1	-1	-1	-1	-1	-1	0	-1	0	-1	-1
O=C([O-])COc1nn(Cc2ccccc2)c2ccccc12	0	-1	0	0	0	0	0	0	0	0	0	0
Cc1ncc[nH]1	0	0	1	0	0	0	0	0	0	0	0	0
COc1ccc2sc(C(=O)Nc3nnn[n-]3)c(OC(C)C)c2c1	0	-1	0	1	-1	0	1	-1	0	0	-1	-1
Oc1ccc2c(c1)OC[C@@H](N1CCC(O)(c3ccc(F)cc3)CC1)[C@H]2O	0	0	1	-1	1	0	0	0	1	0	-1	0
O=C(O)CCN(C1(C(=O)NO)CCCC1)S(=O)(=O)c1ccc(Oc2ccc(F)cc2)cc1	0	0	0	0	0	0	0	-1	0	0	-1	0
O=C(NO)C1(NS(=O)(=O)c2ccc(Oc3ccc(F)cc3)cc2)CCOCC1	0	0	0	0	-1	0	0	-1	0	0	0	0
Cc1nc(C)nc(N2C[C@H](C)N(c3ccnc([C@@H](C)O)n3)[C@H](C)C2)n1	0	0	0	-1	0	0	0	-1	0	0	0	0
CC[C@H](C)[C@@H](C(=O)O)n1sc2ccccc2c1=O	0	0	0	0	0	0	0	1	0	0	-1	0
Cc1cc(SC2=C(O)C[C@@](CCc3ccc(N)cc3)(C(C)C)OC2=O)c(C(C)(C)C)cc1CO	0	-1	0	0	0	0	-1	0	0	0	0	0
CCn1nc(C)c2c1C(=O)NCC(c1ccc(O)cc1)=N2	0	0	-1	0	0	0	0	-1	0	0	0	0
C[C@]12C[C@H](O)[C@H]3[C@@H](CCC4=CC(=O)CC[C@@]43C)[C@@H]1CC[C@]2(O)C(=O)COP(=O)([O-])[O-]	1	1	0	-1	1	-1	0	-1	0	-1	0	0
CN1C[C@H]2c3ccccc3Oc3ccc(Cl)cc3[C@@H]2C1	-1	-1	-1	-1	-1	-1	-1	0	-1	0	-1	-1
CO[C@H]1C[C@H](O[C@@H]2[C@@H](C)C(=O)O[C@H](C)[C@H](C)[C@H](OC(C)=O)[C@@H](C)C(=O)[C@@]3(CO3)C[C@H](C)[C@H](O[C@@H]3O[C@H](C)C[C@H](N(C)C)[C@H]3OC(C)=O)[C@H]2C)O[C@@H](C)[C@@H]1OC(C)=O	0	0	0	0	0	0	0	-1	0	-1	0	0
CO[Si](C)(C)OC	0	0	0	0	0	0	0	0	0	0	0	0
CC(O)(c1ccc(Cl)cc1)c1ccc(Cl)cc1	0	0	0	-1	0	0	-1	-1	0	0	1	0
CN(C)C(=O)Nc1ccc(Oc2ccc(Cl)cc2)cc1	0	0	1	1	-1	0	0	1	0	0	1	0
CC(=O)c1ccccc1O	0	0	0	-1	0	0	0	0	0	0	0	0
O=C(O)Cc1c(Cl)ccc(Cl)c1Cl	0	0	0	0	0	0	1	0	0	0	0	0
O=C(O)c1cccc(Cl)n1	0	0	0	0	0	0	0	0	0	-1	0	0
CCCCCCCCCC=O	0	0	0	0	-1	0	-1	0	0	0	0	0
Cc1ccc(C(C)(C)C)cc1	0	0	0	0	0	0	0	0	0	0	0	0
BrCBr	0	0	0	0	0	0	0	0	0	0	0	0
Nc1cc(Cl)cc(Cl)c1	0	0	0	0	0	0	0	0	0	0	0	0
CCCCCCCCCC(=O)O	0	0	0	0	0	0	0	0	0	0	-1	0
CC(C)(C)c1cc([N+](=O)[O-])cc(C(C)(C)C)c1O	0	-1	0	-1	-1	-1	0	-1	-1	-1	1	-1
O.O.O.O.O.O.O=[N+]([O-])[O-].O=[N+]([O-])[O-].[Mg+2]	0	0	0	0	0	0	0	0	0	0	0	0
CCCCCCCCCOS(=O)(=O)[O-]	0	0	0	0	1	0	0	0	0	0	0	0
O=Cc1ccc(C(=O)O)cc1	0	0	0	0	0	0	0	1	0	0	0	0
CCC(Cl)CCl	0	0	0	0	0	0	0	0	0	0	0	0
CC(C)(O)c1ccccc1	0	-1	0	-1	0	0	0	0	0	0	-1	0
O=C1CCCN1	0	0	0	0	1	0	0	0	0	0	0	0
ClCc1ccccc1Cl	0	-1	0	0	0	0	0	0	0	0	-1	0
Cc1ccc([N+](=O)[O-])c([N+](=O)[O-])c1	0	0	-1	0	0	0	0	1	0	0	-1	0
N#CC1(N=NC2(C#N)CCCCC2)CCCCC1	0	0	0	0	0	0	0	0	0	0	0	0
C=CC(=O)OCCOC(=O)C=C	0	-1	0	0	1	1	1	1	1	-1	0	-1
CCCC[P+](CCCC)(CCCC)CCCC	0	0	0	0	0	0	0	0	0	0	0	-1
N#CCc1cccc(C(F)(F)F)c1	0	0	0	0	0	0	0	0	0	-1	0	0
COc1cccc(Br)c1	0	0	0	0	0	0	0	0	0	0	0	0
CCCCCCCCNC	0	0	0	0	0	0	0	0	0	0	0	0
CCC1OCC(COc2ccc(Oc3ccccc3)cc2)O1	0	-1	1	-1	1	0	0	-1	0	-1	-1	0
CC1=C(C(=O)Nc2ccccc2)SCCO1	0	0	1	-1	1	0	0	0	1	0	0	0
CCCCN(CCCC)SN(C)C(=O)Oc1cccc2c1OC(C)(C)C2	0	0	1	-1	1	0	-1	0	0	1	-1	0
Cc1cc(OC(=O)N(C)C)nn1C(=O)N(C)C	0	0	0	0	0	0	0	0	0	0	0	0
Cc1ccc2c(Br)cc(Br)c(O)c2n1	0	0	1	0	-1	0	-1	-1	1	1	1	-1
O=c1c(O)c(-c2ccc(O)cc2)oc2cc(O)cc(O)c12	0	0	1	1	1	1	-1	0	0	0	1	0
CC(O)COc1ccccc1	0	0	0	0	0	0	0	0	0	0	0	0
O=P1(NCCCl)OCCCN1CCCl	0	0	0	0	0	0	0	0	0	0	0	0
C=CC(=C)C	-1	-1	-1	-1	-1	0	0	0	0	0	0	0
CC(C)O	0	-1	0	-1	0	0	0	0	0	-1	0	0
CC(C)OC(=O)Nc1cccc(Cl)c1	0	0	-1	-1	0	0	0	0	1	0	-1	0
CC(C)OC(=O)Nc1ccccc1	0	0	0	-1	1	0	0	0	0	0	0	0
CC=Cc1ccc2c(c1)OCO2	0	0	0	0	0	0	0	0	0	0	0	0
CCCC(CCC)C(=O)[O-]	0	0	0	-1	0	0	0	0	0	0	0	0
CC1COc2c(N3CCN(C)CC3)c(F)cc3c(=O)c(C(=O)O)cn1c23	0	0	0	0	0	0	0	0	0	0	0	0
CC(=O)Oc1cc(C)c(OC(C)=O)c2ccccc12	0	0	1	-1	-1	0	-1	-1	0	-1	-1	1
CCN(Cc1ccc(Cl)nc1)/C(=C/[N+](=O)[O-])NC	0	0	0	0	0	0	0	0	0	0	0	0
CC1CCC(C(C)C)C(OC(=O)c2ccccc2N)C1	0	0	0	0	1	1	0	0	0	-1	1	-1
O=C(c1ccccc1)c1cc(Cl)ccc1O	0	0	-1	1	-1	-1	0	-1	0	0	1	0
OC[C@]1(O)OC[C@@H](O)[C@H](O)[C@@H]1O	0	0	0	0	0	0	0	0	0	0	0	0
Cc1ccc(C=C2C(=O)C3CCC2C3(C)C)cc1	0	0	0	0	0	-1	0	0	0	0	1	0
CC(C)C[P+](C)(CC(C)C)CC(C)C	0	0	0	0	0	0	0	0	0	0	0	0
C=C1C[C@]23CC[C@@H]4[C@](C)(C(=O)O[C@@H]5O[C@H](CO)[C@@H](O)[C@H](O)[C@H]5O)CCC[C@]4(C)[C@@H]2C[C@@H](O[C@@H]2O[C@H](CO)[C@@H](O)[C@H](O[C@@H]4O[C@H](CO)[C@@H](O)[C@H](O)[C@H]4O)[C@H]2OC2O[C@H](CO)[C@@H](O)[C@H](O)[C@H]2O)[C@@H]1C3	0	0	0	0	0	0	0	0	0	0	0	0
CCCCCCCC[P+](CCCCCCCC)(CCCCCCCC)CCCCCCCC	0	-1	-1	1	-1	-1	-1	-1	-1	-1	1	-1
CCCCC(CC)COC(=O)c1ccc(C(=O)OCC(CC)CCCC)c(C(=O)OCC(CC)CCCC)c1	0	0	0	0	1	0	0	0	0	0	0	0
O=c1n(CCO)c(=O)n(CCO)c(=O)n1CCO	0	0	0	0	0	0	0	0	0	1	0	0
Cc1cc(C)cc(OP(=O)(Oc2cc(C)cc(C)c2)Oc2cc(C)cc(C)c2)c1	0	0	1	0	0	0	0	-1	0	0	-1	0
O=P(OC(CCl)CCl)(OC(CCl)CCl)OC(CCl)CCl	0	0	0	1	0	0	0	0	0	0	-1	0
O=c1n(CC2CO2)c(=O)n(CC2CO2)c(=O)n1CC1CO1	0	0	0	-1	0	0	0	1	1	1	0	1
Cc1cc(-c2ccc(N=Nc3c(S(=O)(=O)[O-])cc4cc(S(=O)(=O)[O-])cc(N)c4c3O)c(C)c2)ccc1N=Nc1c(S(=O)(=O)[O-])cc2cc(S(=O)(=O)[O-])cc(N)c2c1O	0	0	-1	-1	-1	0	0	-1	-1	-1	-1	0
O=C(O)c1ccc(O)cc1O	0	0	0	0	0	0	0	0	0	0	0	0
O=C1c2c(O)ccc([N+](=O)[O-])c2C(=O)c2c([N+](=O)[O-])ccc(O)c21	0	-1	-1	-1	-1	-1	-1	1	-1	-1	1	-1
CC1=CC(C)(C)Nc2ccccc21	0	0	0	0	0	0	0	0	0	0	1	0
Cc1cc(=O)oc2cc(O)cc(O)c12	0	0	1	0	-1	0	-1	-1	0	-1	1	-1
CC(C)CNCC(C)C	0	0	0	0	0	0	0	0	0	0	0	0
CNC1(c2ccccc2Cl)CCCCC1=O	0	0	0	0	0	0	0	-1	0	-1	0	0
Cc1ccccc1OCC(O)CNCCOc1ccc(C(N)=O)cc1	0	0	0	0	0	0	0	-1	0	-1	0	0
O=c1oc2cc(O)ccc2c2oc3cc(O)ccc3c12	0	0	1	-1	1	-1	-1	-1	1	-1	1	0
COc1ccc(-c2coc3cc(O)cc(O)c3c2=O)cc1	0	-1	1	-1	1	1	-1	1	1	0	-1	-1
O=c1cc(-c2ccccc2)oc2cc(O)cc(O)c12	0	0	1	-1	1	1	1	1	0	-1	1	-1
O=c1cc(-c2ccc(O)cc2)oc2cc(O)cc(O)c12	0	0	1	-1	1	1	-1	1	1	0	1	1
O=C(CCc1ccc(O)cc1)c1c(O)cc(O)cc1O	-1	-1	-1	-1	1	1	-1	1	0	0	1	-1
CCC(=O)N(c1ccccc1)C1CCN(CCc2ccccc2)CC1	1	1	0	0	0	0	0	-1	0	-1	0	0
O=C(O)CCC(=O)c1ccc(-c2ccccc2)cc1	0	-1	-1	-1	0	0	0	0	0	0	-1	0
CCOC(=O)C1=C(C)NC(C)=C(C(=O)OC)C1c1cccc(Cl)c1Cl	0	-1	-1	-1	0	-1	0	1	0	-1	-1	-1
NC(=O)OCC(COC(N)=O)c1ccccc1	0	0	0	0	0	0	0	0	0	0	0	0
CCNC(C)Cc1cccc(C(F)(F)F)c1	0	0	0	0	0	0	0	-1	0	-1	-1	0
COC(=O)c1ccc(C)cc1C1=NC(=O)C(C)(C(C)C)N1	0	0	0	0	0	0	0	0	0	0	0	0
CCOP(=S)(NC(C)C)Oc1ccccc1C(=O)OC(C)C	0	0	1	1	0	0	0	-1	0	0	-1	0
CSc1nc(NC2CC2)nc(NC(C)(C)C)n1	0	0	1	-1	0	0	0	-1	0	-1	1	0
C[C@]12CC[C@H]3[C@@H](CCC4=CC(=O)CC[C@@]43C)[C@@H]1CC[C@@H]2C(=O)CO	1	1	0	-1	1	0	0	-1	0	0	0	0
CN(C)[C@@H]1C(O)=C(C(N)=O)C(=O)[C@@]2(O)C(O)=C3C(=O)c4c(O)ccc(Cl)c4[C@@H](O)[C@H]3C[C@@H]12	-1	-1	-1	-1	-1	-1	-1	0	-1	0	-1	-1
CCC1(C)CC(=O)NC(=O)C1	0	0	0	0	0	0	0	-1	0	-1	0	0
O=C1NCN(c2ccccc2)C12CCN(CCCOc1ccc(F)cc1)CC2	0	0	0	-1	-1	0	0	1	0	0	1	0
NC(=S)NNC(N)=S	0	0	0	0	0	0	0	0	0	0	0	0
NC(=S)C(N)=S	0	0	0	0	0	0	0	-1	0	0	0	0
CC1CN1P(=O)(N1CC1C)N1CC1C	0	0	0	0	0	0	-1	0	0	0	0	0
O=C(Oc1ccccc1)Oc1ccccc1	0	0	0	0	0	0	0	0	0	0	0	0
C[Hg]Cl	0	0	0	-1	0	-1	1	-1	1	1	-1	1
S=c1[nH]cnc2[nH]cnc12	0	0	1	-1	0	0	-1	1	0	0	0	1
[Hg+2]	0	1	1	-1	-1	1	1	-1	-1	1	-1	1
CCCCCCCCCCCCNC(=N)N	0	0	0	0	0	0	0	-1	0	0	-1	0
CN(C)CCN(Cc1cccs1)c1ccccn1	0	0	0	0	0	0	0	0	0	0	0	0
COc1nn(CSP(=S)(OC)OC)c(=O)s1	0	0	0	0	0	0	0	0	0	-1	0	0
NC1=NCC2c3ccccc3Cc3ccccc3N12	0	0	0	0	0	0	0	0	0	0	0	-1
CC(=O)[C@H]1CC[C@H]2[C@@H]3CC[C@H]4C[C@](C)(O)CC[C@]4(C)[C@H]3CC[C@]12C	0	0	0	0	0	0	0	0	0	0	0	0
O=C([O-])CCC/C=C\C[C@H]1[C@@H](O)C[C@@H](O)[C@@H]1/C=C/[C@@H](O)COc1cccc(Cl)c1	0	0	0	0	0	0	0	-1	0	-1	-1	0
O=C(O)Cc1ccc(CCNS(=O)(=O)c2ccc(Cl)cc2)cc1	0	0	0	0	0	0	1	0	0	0	0	0
NC(=O)c1cn(Cc2c(F)cccc2F)nn1	0	0	0	0	0	0	0	0	0	0	0	0
COc1ccc(C=CC(=O)OCCC(C)C)cc1	0	0	-1	-1	-1	0	0	-1	-1	-1	0	0
O=C(NC1CCN(CCc2c[nH]c3ccccc23)CC1)c1ccccc1	0	0	-1	0	0	0	0	0	0	0	0	0
CCn1cc[n+](C)c1C.O=S(=O)([O-])C(F)(F)F	0	0	0	0	1	0	0	0	0	0	0	0
Clc1ccc2cc3ccccc3cc2c1	0	-1	1	-1	-1	-1	-1	0	0	-1	-1	1
CCCCn1cc[n+](C)c1.F[B-](F)(F)F	0	0	0	0	0	0	0	1	0	0	0	0
F/C(COc1ccc2c(c1)[nH]c1ccccc12)=C1/CN2CCC1CC2	0	0	1	-1	0	0	-1	-1	0	-1	-1	0
CC(C)Cc1ccc([C@@H](C)C(=O)NS(C)(=O)=O)cc1	0	0	0	0	0	0	0	-1	0	-1	0	0
CCCCN(CCCC)C(=S)SSC(=S)N(CCCC)CCCC	0	0	0	-1	0	0	-1	-1	0	1	-1	0
CCC[n+]1ccn(C)c1C.O=S(=O)([N-]S(=O)(=O)C(F)(F)F)C(F)(F)F	0	0	0	0	0	0	0	0	0	0	-1	0
Brc1c2ccccc2cc2ccccc12	0	-1	0	-1	1	-1	1	-1	0	-1	-1	1
CCO/C=C1\N=C(c2ccccc2)OC1=O	0	0	-1	0	0	0	0	0	0	0	0	0
CNc1cc(OC)c(C(=O)N[C@H]2CCN(Cc3ccccc3)[C@H]2C)cc1Cl	0	0	0	0	0	0	0	-1	0	-1	0	0
CCN1CCCC1CNC(=O)c1cc(S(=O)(=O)CC)c(N)cc1OC	0	0	0	0	0	0	0	0	0	0	0	0
COc1cc2c(cc1OC)C1CC(=O)C(CC(C)C)CN1CC2	0	0	0	0	0	0	0	0	0	0	-1	0
Cc1cc(C)cc(C(=O)OC2C[C@@H]3CC[C@H](C2)N3C)c1	0	0	0	0	0	0	0	-1	0	-1	0	0
CC[N+]1(C)CCCC1.O=S(=O)([O-])C(F)(F)F	0	0	0	0	0	0	0	0	0	0	0	0
COP(=O)(OC)SCn1c(=O)oc2cc(Cl)cnc21	0	0	1	-1	0	0	0	1	0	0	-1	-1
CNC(=O)/C=C(\C)OP(=O)(OC)OC	0	0	0	0	0	0	0	0	0	0	0	0
Cc1occc1SSc1ccoc1C	0	-1	0	-1	0	0	0	-1	0	1	0	1
Cc1cc(C(F)(C(F)(F)F)C(F)(F)F)ccc1NC(=O)c1cccc(I)c1C(=O)NC(C)(C)CS(C)(=O)=O	0	0	0	0	-1	0	-1	-1	0	1	1	0
CC=CC(=O)CC	0	0	0	0	0	0	0	0	0	0	0	0
CC1OCCC1=O	0	0	0	0	0	0	0	0	0	0	0	0
CC1CCCC(=O)C1=O	0	0	0	0	0	0	0	0	0	0	0	0
CC1=C(O)C(=O)OC1C	0	0	0	0	0	0	0	-1	0	0	0	0
CCCCCc1ccco1	0	0	0	-1	0	0	-1	-1	0	-1	1	-1
c1cnc2c(n1)CCCC2	0	0	0	0	0	0	0	0	0	0	0	0
CCCCc1ccc2cccc(S(=O)(=O)[O-])c2c1	0	0	0	0	0	0	0	0	0	0	0	0
Cc1cc(S(=O)(=O)[O-])ccc1/N=N/c1c(O)ccc2ccccc12	0	0	1	-1	0	0	0	-1	0	0	-1	0
Cc1ccc(N=Nc2c(O)ccc(N=Nc3ccc(S(=O)(=O)[O-])cc3)c2O)c(C)c1	0	0	1	0	0	0	0	0	0	0	-1	0
Nc1cnn([C@@H]2O[C@H](CO)[C@@H](O)[C@H]2O)c(=O)n1	0	0	0	0	0	0	-1	0	0	0	-1	1
CCNc1nc(Cl)nc(NC(C)(C)C)n1	0	0	-1	-1	1	1	0	0	0	0	-1	0
NS(=O)(=O)c1cc2c(cc1Cl)N=CNS2(=O)=O	0	0	0	0	0	0	0	0	0	0	0	0
Oc1c(Cl)cc(Cl)c2cccnc12	0	-1	1	-1	-1	-1	0	-1	1	1	1	1
NC(=O)OCC(O)COc1ccc(Cl)cc1	0	0	-1	0	0	0	0	-1	0	-1	0	0
CN(C)CCCN1c2ccccc2Sc2ccc(Cl)cc21	0	0	0	0	-1	0	-1	-1	0	0	-1	1
CCCCCCCCCCCCCCn1cc[n+](C)c1	0	-1	0	1	-1	-1	-1	1	0	-1	1	-1
O=[Cr](=O)([O-])O[Cr](=O)(=O)[O-]	0	-1	0	-1	0	0	-1	1	0	0	-1	1
O=P(Cl)(Cl)Cl	0	0	0	0	0	0	0	0	0	0	0	0
CCN(Cc1cccc(S(=O)(=O)[O-])c1)c1ccc(C(=C2C=CC(=[N+](CC)Cc3cccc(S(=O)(=O)[O-])c3)C=C2)c2ccccc2)cc1	0	0	0	0	0	0	-1	1	0	0	0	0
CC(C)COC(=O)COc1cc(Cl)c(Cl)cc1Cl	0	0	0	0	0	0	0	-1	0	0	-1	0
O=C(OC[C@H]1O[C@@H](OC(=O)c2cc(O)c(O)c(OC(=O)c3cc(O)c(O)c(O)c3)c2)[C@H](OC(=O)c2cc(O)c(O)c(OC(=O)c3cc(O)c(O)c(O)c3)c2)[C@@H](OC(=O)c2cc(O)c(O)c(OC(=O)c3cc(O)c(O)c(O)c3)c2)[C@@H]1OC(=O)c1cc(O)c(O)c(OC(=O)c2cc(O)c(O)c(O)c2)c1)c1cc(O)c(O)c(OC(=O)c2cc(O)c(O)c(O)c2)c1	1	0	1	-1	0	0	-1	1	1	-1	1	1
CN(C)CCOC(c1ccccc1)c1ccccc1	0	0	0	0	0	1	0	0	0	0	0	0
COC(=O)c1ccc(C)cc1	0	0	0	0	0	0	0	0	0	0	0	0
CN(C)CCCN1c2ccccc2C(C)(C)c2ccccc21	0	0	0	0	0	0	-1	-1	0	-1	-1	0
COc1ccc([C@@H]2Sc3ccccc3N(CCN(C)C)C(=O)[C@@H]2OC(C)=O)cc1	0	0	0	0	0	-1	0	0	0	0	0	-1
CC(=O)C=Cc1ccccc1	0	0	0	0	1	0	0	0	0	0	0	0
Cc1c[nH]c(=S)[nH]c1=O	0	0	0	0	0	0	0	0	0	0	0	0
COc1ccc2cc1Oc1cc3c(cc1OC)CC[N+](C)(C)[C@H]3Cc1ccc(cc1)Oc1c(OC)c(OC)cc3c1[C@@H](C2)[N+](C)(C)CC3	0	0	0	0	0	0	0	0	0	0	0	0
CCCCC[C@H](O)/C=C/[C@H]1[C@H](O)CC(=O)[C@@H]1C/C=C\CCCC(=O)O	0	-1	0	0	-1	-1	0	0	0	0	0	0
CCCCC[C@H](O)/C=C/[C@H]1[C@H](O)C[C@H](O)[C@@H]1C/C=C\CCCC(=O)O	0	0	0	0	1	-1	0	-1	0	-1	0	0
CC12CCC(CC1)C(C)(C)O2	0	0	1	0	0	0	0	0	0	0	0	0
C=COCC1CCC(CO)CC1	0	0	0	0	0	0	0	0	0	0	0	0
CC(=O)/C=C/C1=C(C)CCCC1(C)C	0	0	0	0	0	0	0	0	0	0	0	0
CC(=O)NC1CCSC1=O	0	0	0	0	0	0	0	0	0	0	0	0
CC(C)(C)CC(C)(C)c1ccc(O)c(Cc2ccc(Cl)cc2Cl)c1	0	-1	0	0	-1	-1	-1	0	0	-1	1	-1
CC1COc2ccccc2N1C(=O)C(Cl)Cl	0	0	1	-1	0	-1	-1	1	1	0	0	1
CC(N)CN	0	0	0	-1	0	0	0	0	0	0	0	0
CCC(C)O	0	0	0	0	-1	0	0	0	0	0	0	0
CCCCC(CC)CNC(=N)NC(=N)NCCCCCCNC(=N)NC(=N)NCC(CC)CCCC	0	-1	-1	-1	-1	-1	-1	-1	-1	-1	-1	-1
CC(O)CN	0	0	0	0	0	0	0	0	0	0	0	0
CO/N=C(\C(=O)N[C@@H]1C(=O)N2C(C(=O)[O-])=C(CSc3nc(=O)c([O-])nn3C)CS[C@H]12)c1csc(N)n1	0	0	-1	0	-1	0	0	0	0	0	0	0
O=c1oc2cc(O)ccc2s1	0	0	0	0	0	0	0	-1	0	-1	0	0
C=CCc1ccc(O)c(OC)c1	0	0	0	0	0	0	0	0	0	0	0	0
COC(=O)[C@@H](N)CCCN/C(N)=N/[N+](=O)[O-]	0	0	0	0	0	0	0	0	0	0	0	0
CC1(S(=O)(=O)[O-])CC(=O)c2ccccc2C1=O	0	0	1	-1	-1	-1	-1	-1	0	-1	-1	1
Cc1nnc2n1-c1sc(CCC(=O)N3CCOCC3)cc1C(c1ccccc1Cl)=NC2	0	0	0	0	0	0	0	0	0	0	-1	0
C[C@H](N[C@H](CCc1ccccc1)C(=O)O)C(=O)N1CCC[C@H]1C(=O)O	0	0	0	0	0	0	0	0	0	0	0	0
CCC(C)[C@H]1O[C@]2(C=C[C@@H]1C)C[C@@H]1C[C@@H](CC=C(C)[C@@H](O[C@H]3C[C@H](OC)[C@@H](O[C@H]4C[C@H](OC)[C@H](NC(C)=O)[C@H](C)O4)[C@H](C)O3)[C@@H](C)C=CC=C3CO[C@@H]4[C@H](O)C(C)=C[C@@H](C(=O)O1)[C@]34O)O2	0	0	0	-1	-1	0	-1	-1	0	-1	1	-1
COc1c(Br)cc(Br)c(C)c1Br	0	0	0	0	0	0	0	0	0	0	-1	0
C=C[C@H]1CN2CC[C@H]1C[C@H]2[C@H](O)c1ccnc2ccc(OC)cc12.C=C[C@H]1CN2CC[C@H]1C[C@H]2[C@H](O)c1ccnc2ccc(OC)cc12	1	0	1	-1	1	0	0	-1	0	-1	0	0
CN(C)CCc1c[nH]c2ccc(CS(=O)(=O)N3CCCC3)cc12	0	0	0	0	0	0	0	0	0	0	0	0
O=C1/C(=C2\Nc3ccc(S(=O)(=O)O)cc3C2=O)Nc2ccc(S(=O)(=O)O)cc21	0	0	0	0	1	0	0	-1	0	-1	0	0
CC(=O)O[Cr](O)OC(C)=O.CC(=O)O[Cr](O)OC(C)=O.CC(=O)O[Cr](OC(C)=O)OC(C)=O	0	0	0	0	0	0	0	-1	0	0	0	0
CO[C@H]1CC(O[C@H]2C[C@H]([C@H]3O[C@](C)(O)[C@H](C)C[C@@H]3C)O[C@H]2[C@]2(C)CC[C@H]([C@]3(C)CC[C@]4(C[C@H](O)[C@@H](C)[C@@H]([C@@H](C)[C@@H]5O[C@](O)(CC(=O)[O-])[C@@H](C)[C@H](OC)[C@H]5OC)O4)O3)O2)O[C@@H](C)[C@@H]1OC	0	0	0	0	-1	0	0	-1	0	0	-1	1
C=CC(=O)OCCn1c(=O)n(CCOC(=O)C=C)c(=O)n(CCOC(=O)C=C)c1=O	0	1	0	-1	-1	1	1	-1	1	-1	0	-1
C=C(C)C(=O)OCCNC(C)(C)C	0	0	0	0	0	0	0	0	0	0	0	0
NS(=O)(=O)c1ccccc1OC(F)(F)F	0	0	0	0	0	0	0	0	0	0	0	0
O=C=NCC1CCCC(CN=C=O)C1	0	0	0	0	0	0	0	0	0	0	0	0
C=C[C@H]1CN2CCC1C[C@@H]2[C@@H](O)c1ccnc2ccccc12	0	0	-1	-1	0	0	0	-1	0	-1	-1	0
Cc1cc(N)c2cc(NC(=O)Nc3ccc4nc(C)cc(N)c4c3)ccc2n1	-1	-1	-1	-1	-1	-1	-1	-1	-1	0	-1	-1
O=C(O)c1ccccc1O.Oc1cccc2cccnc12	0	0	0	-1	1	1	-1	0	0	0	-1	-1
C[C@]12CC[C@@H]3c4ccc(O)cc4CC[C@H]3[C@@H]1CC[C@@H]2OP(=O)(O)O	1	-1	0	0	1	1	0	-1	0	-1	0	0
O=C(O)[C@@H](S)[C@H](S)C(=O)O	0	0	0	0	-1	0	-1	1	0	0	0	-1
CN1CCN(CCCN2c3ccccc3Sc3ccc(C(F)(F)F)cc32)CC1	0	0	0	-1	0	0	-1	-1	-1	0	-1	-1
Cc1ncc(CO)c(CN)c1O	-1	-1	-1	-1	-1	-1	-1	0	-1	0	-1	-1
NS(=O)(=O)c1ccc(C(=O)O)cc1	0	0	0	0	0	0	0	0	0	0	0	0
O=C(CCS)OCC(COC(=O)CCS)(COC(=O)CCS)COC(=O)CCS	0	0	0	0	0	0	0	-1	0	0	-1	1
C[C@@H]1NC(=O)[C@@H](N)CNC(=O)[C@H]([C@@H]2CCNC(N)=N2)NC(=O)/C(=C/NC(N)=O)NC(=O)[C@H](CNC(=O)C[C@@H](N)CCCN)NC1=O	-1	-1	-1	-1	-1	-1	-1	0	-1	0	-1	-1
OCCOCCN1CCN(C2=Nc3ccccc3Sc3ccccc32)CC1	0	0	0	0	0	0	0	0	0	0	-1	0
Cc1cc(/C=C/c2ccc3cc(N(C)C)ccc3[n+]2C)c(C)n1-c1ccccc1.Cc1cc(/C=C/c2ccc3cc(N(C)C)ccc3[n+]2C)c(C)n1-c1ccccc1.O=C([O-])c1cc2ccccc2c(Cc2c(O)c(C(=O)[O-])cc3ccccc23)c1O	0	0	-1	-1	-1	0	0	-1	0	-1	1	1
COc1ccc(CN(CCN(C)C)c2ccccn2)cc1	0	0	0	0	0	0	0	0	0	0	1	0
CN(C)C(=O)Oc1ccc[n+](C)c1	1	0	0	0	1	0	0	0	0	0	0	0
Cc1ncc(CO)c(CO)c1O	0	0	0	0	0	0	0	0	0	0	0	0
CCC1NC(=O)c2cc(S(N)(=O)=O)c(Cl)cc2N1	0	0	0	0	0	0	0	0	0	0	-1	0
C=C[C@H]1CN2CCC1C[C@@H]2[C@@H](O)c1ccnc2ccc(OC)cc12	0	0	1	0	1	1	0	0	0	0	-1	0
Brc1cc2ccccc2c2ccccc12	0	0	-1	0	0	0	0	0	0	0	-1	0
CC(C)(N)CO	0	0	-1	0	0	0	0	0	0	0	0	0
CC(C)(CO)CO	0	0	0	0	0	1	0	0	0	0	0	0
O=S1(=O)CCCC1	0	0	0	0	0	0	0	0	0	0	0	0
O=[N+]([O-])C(CO)(CO)CO	0	0	0	0	0	0	0	1	0	0	0	0
OCC(CO)(CO)COCC(CO)(CO)CO	0	0	0	0	0	0	0	0	0	0	-1	0
O=[N+]([O-])OCCN(CCO[N+](=O)[O-])CCO[N+](=O)[O-]	0	0	0	0	0	0	0	0	0	0	0	0
NC(CO)(CO)CO	0	0	0	0	0	0	0	0	0	0	0	0
O=C(Cl)c1cc(C(=O)Cl)cc(C(=O)Cl)c1	0	0	-1	-1	0	0	0	-1	0	1	0	1
CO[Si](CCCS)(OC)OC	0	0	-1	0	0	0	0	0	0	0	0	0
COc1cc2c3cc1Oc1cc(ccc1O)C[C@@H]1c4c(cc(OC)c(O)c4Oc4ccc(cc4)C[C@@H]3N(C)CC2)CC[N+]1(C)C	0	0	0	0	0	0	0	0	0	0	0	0
O=C(O[C@@H]1C[C@@H]2CC[C@H](C1)[N+]21CCCC1)C(O)(c1ccccc1)c1ccccc1	0	0	0	0	0	0	0	0	0	0	0	0
COc1cc(C(=O)NC2CCCNC2)cc(OC)c1OC	0	0	0	0	0	0	0	0	0	0	0	0
C[N+](C)=CCl	0	0	0	0	0	0	0	0	0	0	0	0
CC(=O)c1cccnc1	0	0	0	0	0	0	0	0	0	0	0	0
O=S1(=O)OC(c2ccc([O-])cc2)(c2ccc(O)cc2)c2ccccc21	0	0	0	-1	0	0	0	0	0	0	-1	0
O=CN1CCOCC1	0	0	0	0	0	0	0	0	0	0	0	0
COC(=O)CCC(=O)O	0	0	0	0	0	0	0	0	0	0	0	0
NCc1cccnc1	0	0	0	0	0	0	0	0	0	0	0	0
CCCCCCCCn1sc(Cl)c(Cl)c1=O	0	-1	0	-1	-1	0	0	-1	0	1	-1	1
Cc1cc(O)cc(C)c1Cl	0	0	0	0	0	0	0	0	0	0	1	0
O=[Zr](Cl)Cl	0	0	0	0	0	0	0	-1	0	0	0	0
CSc1ccc2c(c1)N(CCC1CCCCN1C)c1ccccc1S2	0	0	0	-1	-1	0	-1	-1	-1	0	-1	-1
c1ccc2cnncc2c1	0	0	0	0	0	0	0	0	0	0	0	0
COC(=O)c1ccc(CBr)cc1	0	0	1	-1	1	0	0	0	1	0	0	0
CN1CCc2cc(Cl)c(O)cc2[C@H]2c3ccccc3CC[C@@H]21	0	0	0	0	0	0	0	0	0	0	-1	0
O=P(O)(OCc1ccccc1)OCc1ccccc1	0	0	0	0	0	0	0	0	0	0	0	0
S=C=NCc1ccccc1	0	0	-1	0	0	0	-1	-1	0	1	1	1
Oc1ccc(Cl)cc1Cc1ccccc1	0	0	0	-1	0	0	0	1	0	0	1	0
ClCc1ccccc1	0	0	0	0	0	0	0	0	0	0	0	0
OCc1ccccc1	0	0	0	0	0	0	0	0	0	0	0	0
CC(=O)OCc1ccccc1	0	0	0	0	0	0	0	0	0	0	0	0
COCCc1ccc(OCC(O)CNC(C)C)cc1.COCCc1ccc(OCC(O)CNC(C)C)cc1	0	0	0	0	0	0	0	0	0	0	0	0
CN(C)C(=N)NC(=N)N	0	0	0	-1	0	0	0	0	0	0	0	0
CCCC[Sn](CCCC)(OC(C)=O)OC(C)=O	0	-1	-1	-1	-1	0	-1	1	-1	-1	1	1
C[NH+](C)CCC(c1ccccc1)c1cccc[nH+]1	0	0	0	0	1	0	0	0	0	0	0	0
CCOc1ccc(N)cc1	0	0	1	1	0	0	0	-1	0	0	0	0
CC(C)=CCC[C@H](C)CCO	0	0	0	0	0	0	0	0	0	0	0	0
CCOc1cccc(N)c1	0	0	-1	0	0	0	0	0	0	0	0	0
Nc1ccccc1C(=O)OCCc1ccccc1	1	0	1	-1	1	0	0	0	1	0	-1	0
CC(C)CC(O)CC(C)C	0	0	0	0	0	0	0	0	0	0	0	0
C=C(C)C(=O)OCCOP(=O)(O)OCCOC(=O)C(=C)C	0	0	0	0	0	0	0	0	0	0	0	0
CC(C)OS(C)(=O)=O	-1	0	0	0	0	0	0	0	0	0	-1	0
c1ccc2c(c1)OCC(CN1CCCCC1)O2	0	0	0	0	0	0	0	-1	0	-1	0	0
C=CCN1CCCC1CNC(=O)c1cc(S(N)(=O)=O)cc(OC)c1OC	0	0	0	0	0	0	0	-1	0	-1	0	0
C=C(C)OC(C)=O	0	0	0	0	0	0	0	0	0	0	0	0
Cc1cc(O)cc2c1O[C@](C)(CCC[C@H](C)CCC[C@H](C)CCCC(C)C)CC2	0	0	0	0	0	0	0	0	0	0	0	0
Cc1ncc(C[n+]2csc(CCOP(=O)(O)OP(=O)(O)O)c2C)c(N)n1	0	0	0	0	0	0	0	-1	0	-1	0	0
NC(=O)[C@H]1O[C@@H](O)[C@H](O)[C@@H](O)[C@@H]1O	0	0	0	0	0	0	0	-1	0	-1	0	0
O=C1CC[C@@H](C(=O)O)N1	0	0	0	0	0	0	0	0	0	0	0	0
CN1C(=S)CN=C(c2ccccc2)c2cc(Cl)ccc21	0	0	0	-1	-1	0	0	0	-1	0	-1	0
CC(C)(C)OC(=O)c1ncn2c1[C@@H]1CCCN1C(=O)c1c(Br)cccc1-2	0	0	-1	0	0	0	0	-1	0	0	0	0
CCC(Cc1c(I)cc(I)c(O)c1I)C(=O)O	0	0	0	0	-1	-1	-1	-1	0	-1	-1	0
CCOc1cc(NC(C)=O)ccc1C(=O)OC	0	0	-1	0	0	0	0	0	0	0	0	0
CC(O)C#CC(C)O	0	-1	0	-1	0	0	1	-1	-1	-1	-1	0
COc1ccc(N)cc1N	0	0	1	-1	0	-1	0	1	0	1	1	1
CC1(C)[C@@H](O[C@H]2O[C@H](C(=O)O)[C@@H](O)[C@H](O)[C@H]2O[C@@H]2O[C@H](C(=O)[O-])[C@@H](O)[C@H](O)[C@H]2O)CC[C@@]2(C)[C@H]1CC[C@]1(C)[C@@H]2C(=O)C=C2[C@@H]3C[C@@](C)(C(=O)O)CC[C@]3(C)CC[C@]21C	0	0	0	0	0	0	0	0	0	0	0	0
O=C1NC(=O)C(=O)C(=O)N1	0	0	0	0	0	0	0	0	0	0	0	0
CC(C)(C)c1cc(/C=C2\SC(=N)NC2=O)cc(C(C)(C)C)c1O	0	0	0	-1	-1	-1	-1	1	-1	-1	1	-1
OCCCC1CCCCC1	0	0	0	0	0	0	0	0	0	0	0	0
Cc1cc2c3c(c1)C(c1ccccc1)=N[C@@H](NC(=O)c1ccncc1)C(=O)N3CC2	0	0	0	0	0	0	1	-1	0	0	0	0
CCc1cc(C2=C(C(=O)[O-])N(c3ccccc3C(F)(F)F)S(=O)(=O)c3ccccc32)cc2c1OCO2	0	0	0	0	0	0	-1	-1	0	0	1	0
O=S(=O)([O-])c1ccc2c(/N=N\c3ccc(S(=O)(=O)[O-])c4ccccc34)c(O)c(S(=O)(=O)[O-])cc2c1	0	0	0	0	0	0	0	0	0	0	0	0
O=C=Nc1ccc(Cl)cc1	0	0	-1	-1	-1	0	0	-1	-1	0	1	0
CC(C)OC(=O)c1ccccc1C(=O)OC(C)C	0	0	0	0	0	0	0	0	0	0	0	0
CO[C@H]1[C@H]([C@@]2(C)O[C@@H]2CC=C(C)C)[C@]2(CC[C@H]1OC(=O)/C=C/C=C/C=C/C=C/C(=O)O)CO2	0	0	0	1	0	0	0	1	0	0	0	0
C1CCC2(CCCCO2)OC1	0	0	0	0	0	0	0	0	0	0	0	0
CCCCC(CC)COC(=O)c1ccccc1O	-1	-1	-1	-1	-1	-1	-1	0	-1	0	-1	-1
C[C@H]1O[C@H](O[C@@H]2[C@@H](O)[C@@H](O)[C@H](O)[C@H](O)[C@H]2O)[C@@H](N)C[C@@H]1NC(=N)C(=O)O	0	0	0	0	0	0	0	0	0	0	0	0
CN(C)CCCN1c2ccccc2CCc2ccccc21	0	0	0	0	-1	0	-1	-1	0	0	-1	0
CCCCOCCO	0	0	0	0	0	0	0	0	0	0	0	0
[O-][n+]1ccccc1[S-]	0	1	0	-1	-1	0	1	-1	1	1	1	-1
CCCN(CCC)C(=O)SCC	0	0	0	0	0	0	0	0	0	0	0	0
O=S(=O)([O-])c1cccc2ccccc12	0	0	0	0	0	0	0	0	0	0	0	0
CC(C)C1=CC2=CC[C@H]3[C@](C)(C(=O)[O-])CCC[C@]3(C)[C@H]2CC1	0	0	1	0	0	0	-1	-1	0	0	-1	-1
CN(C)c1ccc(C(=O)c2ccc(N(C)C)cc2)cc1	0	1	1	-1	-1	-1	0	0	1	0	1	1
N#CCCC#N	0	0	0	0	0	0	0	0	0	0	0	0
Cc1ncc([N+](=O)[O-])n1CCO	0	0	0	0	0	0	0	0	0	0	0	0
Nc1c(CC(=O)[O-])cccc1C(=O)c1ccccc1	0	-1	0	0	1	0	1	-1	0	-1	0	0
C[N+]1(C)[C@H]2CC[C@@H]1C[C@H](OC(=O)C(CO)c1ccccc1)C2	1	0	0	0	1	0	0	0	0	0	0	0
CC(Cl)(Cl)C(=O)O	0	0	0	0	0	0	0	0	0	0	0	0
CN[C@@H]1[C@H](O[C@H]2[C@H](O[C@@H]3[C@@H](NC(=N)N)[C@H](O)[C@@H](NC(=N)N)[C@H](O)[C@H]3O)O[C@@H](C)[C@]2(O)C=O)O[C@@H](CO)[C@H](O)[C@H]1O.CN[C@@H]1[C@H](O[C@H]2[C@H](O[C@@H]3[C@@H](NC(=N)N)[C@H](O)[C@@H](NC(=N)N)[C@H](O)[C@H]3O)O[C@@H](C)[C@]2(O)C=O)O[C@@H](CO)[C@H](O)[C@H]1O	0	0	0	0	0	0	0	-1	0	-1	0	0
O=C(CCl)CCl	0	-1	0	-1	0	1	1	-1	1	0	-1	1
CC(=O)C(Cl)Cl	0	0	0	0	0	0	0	0	0	0	0	0
CC(C)(c1ccccc1)c1ccc(O)cc1	0	0	0	-1	1	1	0	1	0	0	1	-1
Cc1cc(O)c2c(O)c3c(O)cccc3cc2c1	0	0	1	0	0	0	1	1	0	0	1	0
CCC(=O)[N-]S(=O)(=O)c1ccc(-c2c(-c3ccccc3)noc2C)cc1	0	0	0	-1	0	0	-1	-1	0	-1	0	0
Cc1ccccc1N1CCN(CCc2nnc3n2CCCC3)CC1	0	0	0	0	1	1	0	0	0	0	0	0
C=Cc1ccc(S(=O)(=O)[O-])cc1	0	0	0	0	0	0	-1	1	0	0	-1	0
C[C@]12CC[C@@H]3c4ccc(OC(=O)N(CCCl)CCCl)cc4CC[C@H]3[C@@H]1CC[C@@H]2OP(=O)(O)O	1	0	0	0	1	1	-1	-1	0	-1	0	1
CC1Cc2ccccc2N1NC(=O)c1ccc(Cl)c(S(N)(=O)=O)c1	0	0	0	0	0	0	0	0	0	0	0	0
CC(=O)OC(C)C(=O)OCC[N+](C)(C)C.CC(=O)OC(C)C(=O)OCC[N+](C)(C)C.O=S(=O)([O-])c1cccc2c(S(=O)(=O)[O-])cccc12	0	0	0	0	1	0	0	-1	0	-1	0	0
CC(=O)CC(=O)Nc1ccc2[nH]c(=O)[nH]c2c1	0	0	0	-1	0	0	0	0	0	0	0	0
CCO[Si](C)(CCCOCC1CO1)OCC	0	0	0	0	0	0	0	0	0	0	0	0
O=[N+]([O-])c1cc(C(F)(F)F)c(Cl)c([N+](=O)[O-])c1Cl	0	0	0	-1	-1	-1	-1	-1	-1	-1	-1	-1
CCCCOCCOCCOCCO	0	0	0	0	0	0	0	0	0	1	0	0
CCCCCCCC/C=C/C(=O)[O-].CCCCCCCC/C=C/C(=O)[O-]	-1	-1	-1	-1	-1	-1	-1	0	-1	0	-1	-1
Nc1cc(C(F)(F)F)ccc1S	-1	-1	-1	-1	-1	-1	-1	-1	-1	1	-1	-1
Cc1cccc(Cc2c[nH]cn2)c1C	0	-1	-1	-1	0	0	0	0	0	-1	0	0
CCOC(=O)CC(=O)OCC	0	0	-1	0	0	0	0	0	0	0	0	0
COc1ccc(CNCC(O)COc2ccc3[nH]c(=O)ccc3c2)cc1OC	0	0	0	0	0	0	0	-1	0	-1	0	0
COC(=O)C1=C(C)NC(COC(N)=O)=C(C(=O)OC(C)C)C1c1cccc(Cl)c1Cl	0	1	-1	-1	0	-1	1	1	0	1	-1	1
CCNC(=O)NCCCOc1cccc(CN2CCCCC2)c1	0	0	0	0	0	0	0	0	0	0	0	0
CC(=O)SCC(CC(=O)c1ccc(C)cc1)C(=O)O	0	0	0	0	0	0	0	0	0	0	0	0
CCOC(=O)Cn1cccc1-c1nc(-c2ccc(OC)cc2)c(-c2ccc(OC)cc2)s1	0	0	0	0	0	0	0	1	0	-1	0	-1
O=C(CCCN1CCN(c2ccc(F)cc2)CC1)NC1c2ccccc2CSc2ccccc21	0	0	0	-1	0	0	-1	-1	0	0	-1	0
CC(C)(C)NC[C@H](O)c1ccc(O)cc1Cl	0	0	0	0	0	0	0	0	0	0	0	0
CCCCC/C=C\C/C=C\CCCCCCCC(=O)NC(C)c1ccccc1	0	0	0	0	0	0	0	1	0	0	0	0
CC(NN)c1ccccc1	0	0	-1	0	-1	0	0	0	0	0	0	0
O=Cc1ccc(Cl)cc1	-1	-1	0	-1	0	0	0	0	0	0	-1	0
CCN(C)C(=O)Oc1cccc([C@H](C)N(C)C)c1	0	0	0	0	0	0	0	0	0	0	0	0
CNC(=O)c1cc(Oc2ccc(NC(=O)Nc3ccc(Cl)c(C(F)(F)F)c3)cc2)ccn1	0	-1	0	-1	-1	0	-1	-1	-1	-1	1	1
CCN(CC)C(C)C(=O)c1ccccc1	0	0	-1	0	0	0	0	0	0	0	0	0
CCN1CC(CCN2CCOCC2)C(c2ccccc2)(c2ccccc2)C1=O	0	0	0	0	0	0	0	-1	0	0	0	0
Cc1cccc(C(=O)O)c1[N+](=O)[O-]	0	0	0	0	0	0	0	0	0	0	0	0
CCN(CC)CCOC(=O)C1(c2ccccc2)CCCC1.CCN(CC)CCOC(=O)C1(c2ccccc2)CCCC1.O=S(=O)(O)CCS(=O)(=O)O	0	0	0	0	0	0	0	0	0	0	0	0
Clc1ccccn1	0	0	0	0	0	0	0	0	0	0	0	0
CCC(=O)/C=C/C1C(C)=CCCC1(C)C	0	0	0	0	0	0	0	0	0	0	0	0
CC1CC(OC(=O)c2ccccc2O)CC(C)(C)C1	0	0	0	0	0	0	0	0	0	1	0	0
CCCCCCCCCO	0	0	0	0	0	0	0	0	0	0	0	0
CCCCCCNCCCCCC	0	0	0	0	0	0	0	0	0	0	0	0
CCN(CC)c1ccc(N)cc1	0	0	1	-1	-1	0	0	1	-1	1	1	-1
ClCCCCl	0	0	0	0	0	0	0	0	0	0	0	0
CCCCCCOC(C)=O	0	0	0	0	0	0	0	0	0	0	0	0
CCCCC(CC)COC(=O)CCCCCCCCC(=O)OCC(CC)CCCC	0	0	0	0	-1	0	0	0	0	0	0	0
CCOC(C)=O	0	0	0	0	0	0	0	0	0	0	-1	0
NCCNCCN	1	1	0	0	0	0	0	0	0	0	0	0
CCOP(=O)(CC)OCC	0	0	0	0	0	0	0	0	0	0	-1	0
Cc1c2oc3c(C)ccc(C(=O)N[C@@H]4C(=O)N[C@H](C(C)C)C(=O)N5CCC[C@H]5C(=O)N(C)CC(=O)N(C)[C@@H](C(C)C)C(=O)O[C@@H]4C)c3nc-2c(C(=O)N[C@@H]2C(=O)N[C@H](C(C)C)C(=O)N3CCC[C@H]3C(=O)N(C)CC(=O)N(C)[C@@H](C(C)C)C(=O)O[C@@H]2C)c(N)c1=O	0	-1	0	1	-1	0	-1	-1	0	0	-1	1
NC(=O)CCCCC(N)=O	0	0	0	0	0	0	0	0	0	0	0	0
CNC(=O)ON=CC(C)(C)SC	0	0	0	0	0	0	0	0	0	0	0	0
C=CCOc1ccc(CC(=O)O)cc1Cl	1	0	0	0	1	1	1	-1	0	-1	0	0
NN	0	0	1	0	0	0	0	0	0	0	0	0
N[C@@H](Cc1cnc[nH]1)C(=O)O	0	0	-1	0	-1	0	0	-1	0	-1	0	-1
NNc1nc(-c2ccccc2)cs1	0	0	1	-1	0	0	0	1	0	1	1	-1
NNc1nc(-c2ccc(N)cc2)cs1	0	0	1	-1	0	0	-1	1	0	-1	1	0
Cc1ccccc1CO[C@H]1C[C@]2(C(C)C)CC[C@@]1(C)O2	0	0	-1	-1	0	0	0	0	0	0	0	0
NNc1ccc(C(=O)O)cc1	1	0	-1	-1	-1	0	0	0	0	0	0	0
CCCCCCOc1ccccc1C(=O)O	0	0	0	0	-1	0	0	0	0	0	0	0
O=C(OCc1ccccc1)C(=O)OCc1ccccc1	0	0	0	0	0	0	0	0	0	0	0	0
CCCSc1ccc2[nH]c(NC(=O)OC)nc2c1	0	-1	1	-1	1	0	0	0	1	1	1	1
CCc1cccc(C)c1N(C(=O)CCl)[C@@H](C)COC	0	0	0	-1	0	0	-1	1	0	0	-1	0
O=C(O)c1ccccc1C(=O)Nc1cccc2ccccc12	0	0	1	-1	0	0	0	1	0	0	-1	0
CCC(=O)OC1(c2ccccc2)CCN(C)CC1	0	-1	0	0	0	0	0	0	0	0	0	0
COc1cc(-c2ccc(=O)[nH]n2)ccc1OC(F)F	0	0	-1	0	-1	0	0	0	1	0	0	0
CCOc1ccc([N+](=O)[O-])cc1	0	0	0	-1	1	1	-1	-1	0	-1	1	-1
CCCCN(CCCC)CCCOC(=O)c1ccc(N)cc1	0	0	0	0	0	0	0	0	0	0	0	0
CCCCOc1cc(C(=O)NCCN(CC)CC)c2ccccc2n1	0	0	0	0	0	0	0	0	0	0	-1	0
CC(C)(c1cc(Br)c(OCC(Br)CBr)c(Br)c1)c1cc(Br)c(OCC(Br)CBr)c(Br)c1	0	0	0	0	0	0	0	0	0	0	0	0
CC(C)c1ccc(C(C)C)cc1	0	0	0	0	0	0	0	0	0	0	0	0
COc1c2occc2cc2ccc(=O)oc12	0	0	1	0	0	1	0	0	0	0	0	0
COC(C)(C)C	0	0	0	0	0	0	0	0	0	0	0	0
COC(N)=O	0	0	0	0	0	0	0	0	0	0	0	0
COC(=O)NN	0	0	-1	0	0	0	0	0	0	0	-1	0
Cc1cccc(/N=N/c2ccc(N(C)C)cc2)c1	1	0	1	-1	1	0	0	1	1	0	1	0
CCCc1nn(C)c2c(=O)[nH]c(-c3cc(S(=O)(=O)N4CCN(C)CC4)ccc3OCC)nc12.O=C(O)CC(O)(CC(=O)O)C(=O)O	0	0	0	0	0	0	0	0	0	0	-1	0
O=C(O)CNC(=O)c1ccccc1	0	0	0	0	0	0	0	0	0	0	0	0
CCCCN1CCCC[C@H]1C(=O)Nc1c(C)cccc1C	0	0	0	0	0	0	0	0	0	0	-1	0
CC(C)(C)OC(=O)N1C[C@@H](F)C[C@H]1C(=O)O	0	0	0	0	0	0	0	0	0	0	0	0
CC(=O)Oc1c(C)cc(OCC(O)CNC(C)C)c(C)c1C	1	0	0	-1	1	1	0	-1	0	-1	0	0
O=C(OCC1CO1)C1CCCCC1C(=O)OCC1CO1	0	0	0	-1	0	0	0	1	1	0	0	1
Oc1nc(O)nc(O)n1	0	0	0	0	0	0	0	0	0	0	0	0
N#CC1(O)CCCCC1	0	0	0	0	0	0	0	0	0	0	0	0
CCOC(=O)c1ncn2c1CN(C)C(=O)c1cc(F)ccc1-2	0	0	0	0	0	0	0	0	0	0	0	0
CNCCC(Oc1ccc(C(F)(F)F)cc1)c1ccccc1	0	0	0	-1	-1	0	-1	0	0	0	-1	-1
C[C@]12C[C@H](O)[C@@]3(F)[C@@H](CCC4=CC(=O)CC[C@@]43C)[C@@H]1CC[C@]2(O)C(=O)CO	1	1	0	-1	1	0	0	0	0	0	0	0
CCCCCCCCCCCCCCCCCCOCC(O)CO	1	0	-1	-1	0	-1	0	0	0	0	0	0
OCCN1CCN(CCCN2c3ccccc3Sc3ccc(C(F)(F)F)cc32)CC1	0	0	-1	-1	0	0	-1	-1	0	-1	-1	-1
CSCCC=O	0	0	0	0	0	0	0	0	0	0	0	0
CC(C)(C)C(=O)Cl	0	0	0	0	0	0	0	0	0	0	0	0
CCCCC(CC)COC(=O)Cl	0	0	0	0	0	0	0	0	0	0	0	0
CCCCC(CC)C(=O)[O-]	0	0	0	0	0	0	0	0	0	0	0	0
BrC1CCC(Br)C(Br)CCC(Br)C(Br)CCC1Br	0	0	0	-1	-1	0	0	1	0	-1	1	-1
COCN(COC)c1nc(N(COC)COC)nc(N(COC)COC)n1	0	0	0	0	0	0	0	0	0	0	0	0
O=Cc1cccc(Br)c1	0	0	0	0	0	0	0	0	0	0	0	0
CC(C)(C)CC(C)(C)c1ccc(O)c(-n2nc3ccccc3n2)c1	0	0	1	0	0	0	0	-1	0	0	1	0
C/C=C/C=C/C(=O)[O-]	0	0	0	0	0	0	0	0	0	0	0	0
Cc1cc(C)nc(Nc2ccccc2)n1	0	0	1	-1	-1	0	0	0	0	0	0	0
CC(C)C[C@@H](NC(=O)[C@@H](O)[C@H](N)Cc1ccccc1)C(=O)O	1	0	0	0	0	0	0	-1	0	-1	0	0
Nc1cnn(-c2ccccc2)c(=O)c1Cl	0	0	-1	0	0	0	0	0	0	0	0	0
CCOC(=O)COc1cc(-c2nn(C)c(OC(F)F)c2Cl)c(F)cc1Cl	0	-1	1	0	0	0	0	0	0	0	-1	0
CCCCCC=CCC(=O)OC	0	0	0	0	0	0	0	0	0	0	0	0
S=C1SCN(Cc2ccccc2)CN1Cc1ccccc1	0	0	0	0	1	0	1	-1	0	-1	1	0
CCCCCCCCC(=O)OCC	0	0	0	0	0	0	0	0	0	0	0	0
CCCCCCCC#N	0	0	0	0	0	0	0	0	0	-1	0	0
CCCCCCCCCCCCCC(=O)OCC	0	0	0	0	0	0	0	0	0	0	0	0
CCCCCCC(O)CCOC(C)=O	0	0	0	0	0	0	0	0	0	0	0	0
C=CCCCCCCCCO	0	0	0	0	0	0	0	0	0	0	0	0
CC(=O)NC1(c2cccc(F)c2)CCN(CC[C@@]2(c3ccc(Cl)c(Cl)c3)CN(c3ccccc3)C(=O)CO2)CC1.O=C(O)CCC(=O)O	0	-1	0	-1	-1	0	-1	-1	0	0	-1	-1
COCCOc1cc2cc(C(=O)NC3CCN(C(C)C)CC3)n(CC(=O)Nc3ccc(Cl)cn3)c2cn1	0	0	1	0	-1	0	0	-1	0	0	0	0
O=C([O-])c1ccc2c(c1)nc(C(=O)NC1CCN(C3CC3)CC1)n2Cc1cc(-c2ccc(Cl)s2)on1	0	-1	-1	0	0	0	-1	0	0	0	-1	0
CCCOc1sc(C(=O)N2CCC(c3cc(CN)ccc3F)CC2)c(C)c1Br	0	1	-1	-1	-1	-1	-1	-1	0	-1	-1	-1
CCOC(=O)c1ccc([C@H]2CC[C@H](NC[C@H](O)COc3ccc(O)c(NS(C)(=O)=O)c3)CC2)cc1	0	0	0	-1	-1	0	-1	-1	0	0	-1	-1
Nc1nc(N)c(-c2ccccc2)s1	0	0	0	0	0	0	0	0	0	0	0	0
Cc1cccc(C)c1NC(=O)CN(CC(=O)O)CC(=O)O	0	0	-1	0	0	0	0	0	0	0	0	0
CCCCCCCCCCCCCCCC[n+]1ccccc1	0	0	0	1	-1	0	-1	1	-1	-1	-1	-1
CCCCCCCCCCCCCCCCN	-1	-1	-1	-1	-1	-1	-1	0	-1	0	-1	-1
COc1ccc(C(=O)N2CCN(CC(=O)N3CCOCC3)CC2)cc1	0	0	-1	0	0	0	0	0	0	0	0	0
Cc1c(C)n(CCN(C)C)c2ccc(C(=O)OCCN(C)C)cc12	-1	-1	-1	-1	-1	-1	-1	-1	-1	0	-1	-1
COc1cc(C=C2CCCC(=Cc3ccc(O)c(OC)c3)C2=O)ccc1O	0	-1	0	-1	-1	0	-1	1	-1	1	1	-1
CNC(=O)NC(O)C(Cl)(Cl)Cl	0	0	0	0	0	0	0	0	0	0	-1	0
CCNC(=O)C1CC(C)CCC1C(C)C	0	0	0	0	0	0	0	0	0	0	0	0
CCc1ccc(O)c(OC)c1	0	0	0	0	0	0	0	0	0	0	0	0
CCCCCCC/C=C/C=O	0	-1	-1	0	0	0	0	-1	0	0	0	0
CC/C=C\CC/C=C/C(OCC)OCC	0	0	0	0	0	0	0	1	0	-1	-1	0
CS(=O)(=O)c1ccc(C(=O)C2C(=O)CCCC2=O)c(Cl)c1COCC(F)(F)F	0	0	0	0	0	0	0	0	0	0	0	0
CN(C)C1CSSSC1	0	0	0	-1	0	0	0	1	0	0	0	0
c1ccc(CN(Cc2ccccc2)Cc2ccccc2)cc1	0	0	0	0	1	0	0	-1	0	0	-1	0
C[C@@H](O)C(=O)O	0	0	0	0	1	0	0	0	0	0	0	0
OC[C@H]1O[C@@H]2O[C@@H]3[C@@H](CO)O[C@H](O[C@@H]4[C@@H](CO)O[C@H](O[C@@H]5[C@@H](CO)O[C@H](O[C@@H]6[C@@H](CO)O[C@H](O[C@@H]7[C@@H](CO)O[C@H](O[C@@H]8[C@@H](CO)O[C@H](O[C@@H]9[C@@H](CO)O[C@H](O[C@H]1[C@H](O)[C@H]2O)[C@H](O)[C@H]9O)[C@H](O)[C@H]8O)[C@H](O)[C@H]7O)[C@H](O)[C@H]6O)[C@H](O)[C@H]5O)[C@H](O)[C@H]4O)[C@H](O)[C@H]3O	0	0	0	0	0	0	0	0	0	0	0	0
CC1=CC[C@@]23CC1C(C)(C)[C@@H]2CC[C@H]3C	0	0	0	0	0	0	0	0	0	0	0	0
O=C(OCCCCCOC(=O)c1ccccc1)c1ccccc1	0	0	0	0	-1	0	0	0	0	0	0	0
CCCCOCCOCCSC#N	0	0	0	0	0	0	0	0	0	0	0	0
O=C(N[C@H]1CN2CCC1CC2)c1ccc2c(c1)OCCO2	0	0	0	0	0	0	0	0	0	0	0	0
Nc1nc(Cl)nc2c1ncn2[C@H]1C[C@H](O)[C@@H](CO)O1	0	0	0	0	1	0	0	0	0	0	0	1
CC[C@H]1OC(=O)[C@H](C)[C@@H](O[C@H]2C[C@@](C)(OC)[C@@H](O)[C@H](C)O2)C(C)[C@@H](O[C@@H]2O[C@H](C)C[C@H](N(C)C)[C@H]2O)[C@](C)(OC)C[C@@H](C)C(=O)[C@H](C)[C@@H](O)[C@]1(C)O	0	0	0	0	0	0	0	0	0	0	0	0
COc1cc(N)c(Cl)cc1C(=O)NC1CCN(CCCOc2ccc(F)cc2)CC1OC	0	0	-1	0	-1	0	0	0	0	0	-1	0
CCn1nc(C(=O)O)c(=O)c2cc3c(cc21)OCO3	0	0	0	0	0	0	0	0	0	0	0	0
C(=C/c1ccccc1)\CN1CCN(C(c2ccccc2)c2ccccc2)CC1	0	0	0	0	0	0	0	1	0	0	0	0
BrCCCBr	0	0	0	0	0	0	0	0	0	0	0	0
COc1ccc(C(Cl)=C(c2ccc(OC)cc2)c2ccc(OC)cc2)cc1	0	0	0	1	0	0	0	0	0	0	1	0
CCCCCCCCCCCCCOS(=O)(=O)[O-]	0	-1	0	0	0	0	0	0	0	0	-1	-1
Cc1cc(C)nc(NS(=O)(=O)c2ccc(N)cc2)n1	0	0	0	0	1	0	0	0	0	0	0	0
O=S(=O)([O-])[O-].[Na+].[Na+]	0	0	0	0	-1	0	0	0	0	0	0	0
Cc1noc(NS(=O)(=O)c2ccc(N)cc2)c1C	0	1	0	0	1	0	0	0	0	0	0	0
COc1cc([C@H]2Oc3cc([C@H]4Oc5cc(O)cc(O)c5C(=O)[C@@H]4O)ccc3O[C@@H]2CO)ccc1O	0	-1	1	-1	-1	0	0	0	0	1	-1	0
O=S1(=O)CC=CC1	0	0	0	0	0	0	0	0	0	0	0	0
CCCCC1(COC(=O)CCC(=O)O)C(=O)N(c2ccccc2)N(c2ccccc2)C1=O	0	0	0	1	0	0	0	1	0	0	0	0
CNCCO	0	0	0	0	0	0	0	0	0	0	0	0
NS(=O)(=O)c1cc(Cl)c(Cl)c(S(N)(=O)=O)c1	0	0	0	0	0	0	-1	-1	0	-1	0	0
CN(C)c1ccc2nc3ccc(N(C)C)cc3[s+]c2c1	0	0	1	1	-1	-1	0	1	0	0	1	1
C=CCc1ccc(OC)c(OC)c1	0	0	0	0	1	0	0	0	0	0	0	0
CCN(CC)CCOC(=O)C1(C2CCCCC2)CCCCC1	0	0	0	-1	0	0	0	0	0	0	-1	0
CCOC(C)(C)C	0	0	0	0	0	0	0	-1	0	0	-1	0
COC=O	0	0	0	0	0	0	0	0	0	-1	-1	0
CNC(=O)C[C@@H](N)C(=O)N[C@@H](C(=O)N[C@@H]1C(=O)N2[C@@H](C(=O)O)C(C)(C)S[C@H]12)c1ccc(O)cc1	0	0	0	0	0	0	0	-1	0	-1	0	0
C#C[C@]1(OC(C)=O)CC[C@H]2[C@@H]3CCC4=C/C(=N/O)CC[C@@H]4[C@H]3CC[C@@]21CC	1	1	-1	-1	1	1	-1	0	0	-1	-1	1
CC1=C(/C=C/C(C)=C/C=C/C(C)=C/C(=O)Oc2c(C)c(C)c3c(c2C)CC[C@@](C)(CCC[C@H](C)CCC[C@H](C)CCCC(C)C)O3)C(C)(C)CCC1	0	0	0	1	0	0	0	-1	0	-1	0	0
COC(=O)CCC[N+](C)(C)C	0	0	0	0	0	0	0	-1	0	-1	0	0
C[N+]1(CC2COC(c3ccccc3)(C3CCCCC3)O2)CCCCC1	0	0	0	0	0	0	0	0	0	0	0	0
CC[C@H](C)[C@H](NC(=O)[C@H](Cc1ccccc1)NC(=O)[C@H](C)NC(=O)[C@H](CC(=O)O)NC(=O)[C@H](CCCCN)NC(=O)[C@H](CO)NC(=O)[C@@H]1CCCN1C(=O)[C@@H]1CCC(=O)N1)C(=O)NCC(=O)N[C@@H](CC(C)C)C(=O)N[C@@H](CCSC)C(N)=O	0	0	0	-1	0	0	0	-1	0	-1	0	0
CC(CC=O)CCCC(C)(C)O	0	0	0	0	0	0	0	0	0	0	0	0
CCCCCCCCO[C@@H]1O[C@H](CO)[C@@H](O)[C@H](O)[C@H]1O	0	0	0	0	0	0	0	0	0	0	-1	0
CC(NCCC(c1ccccc1)c1ccccc1)c1ccccc1	0	0	-1	-1	-1	-1	-1	-1	-1	-1	1	-1
COc1ccc(C[C@H](N)C(=O)N[C@@H]2[C@@H](CO)O[C@@H](n3cnc4c(N(C)C)ncnc43)[C@@H]2O)cc1	0	-1	-1	-1	-1	0	-1	-1	-1	-1	-1	1
CCN(CC)CCNC(=O)COc1ccc(OC)cc1	0	0	0	0	1	0	0	0	0	0	0	0
COc1ccccc1N1CCN(CCCC(=O)c2ccc(F)cc2)CC1	0	0	1	0	0	0	0	-1	0	-1	0	0
Cc1cc(-c2ccccc2)nnc1NCCN1CCOCC1	0	0	0	-1	-1	0	0	0	0	0	0	0
CC(=O)Nc1ccc(OC(=O)c2ccccc2O)cc1	0	0	0	0	-1	0	0	-1	0	-1	-1	0
CC(=O)Oc1ccc2c(c1)CC[C@@H]1[C@@H]2CC[C@]2(C)[C@@H](O)CC[C@@H]12	1	1	0	0	1	1	0	0	0	0	1	-1
Cc1ccc(C(=O)C(C)CN2CCCCC2)cc1	0	0	0	0	1	0	0	1	0	0	0	0
CC(C)COC(=O)CCCCC(=O)OCC(C)C	0	0	0	0	0	0	0	0	0	0	0	0
O=c1sc2ccccc2c(O)c1C1CC(c2ccc(-c3ccc(Br)cc3)cc2)Cc2ccccc21	-1	-1	-1	-1	-1	-1	-1	1	-1	1	-1	-1
O=[N+]([O-])c1ccc(C=Cc2ccc([N+](=O)[O-])cc2S(=O)(=O)[O-])c(S(=O)(=O)[O-])c1	0	0	0	0	0	0	0	0	0	0	0	0
CCNC1(c2cccs2)CCCCC1=O	0	0	0	0	0	0	0	-1	0	-1	0	0
CCN(O)CC	0	0	-1	-1	-1	0	0	0	0	0	0	0
O=C1CN=C(c2ccccc2)c2cc(Cl)ccc2N1	0	0	0	0	0	0	0	-1	0	-1	0	0
COc1cc(CC(C)N)c(OC)cc1Br	0	0	0	0	0	0	-1	-1	0	-1	0	0
Cc1ccc2c(Cl)cc(Cl)c(O)c2n1	0	1	0	-1	-1	-1	1	0	1	0	1	-1
CN(C(=O)C(Cl)Cl)c1ccc(OC(=O)c2ccco2)cc1	0	0	0	0	1	-1	0	-1	0	0	0	0
CCCCCc1cc(O)c2c(c1)OC(C)(C)c1ccc(C)cc1-2	0	-1	1	-1	-1	-1	-1	-1	-1	-1	1	-1
CN1CC[C@@]23CCCC[C@@H]2[C@@H]1Cc1ccc(O)cc13	1	0	0	0	-1	0	0	-1	0	-1	0	0
CO[C@@]1(NC(=O)Cc2cccs2)C(=O)N2C(C(=O)[O-])=C(COC(N)=O)CS[C@@H]21	0	0	0	0	0	0	0	-1	0	-1	0	0
Cc1onc(-c2c(Cl)cccc2Cl)c1C(=O)N[C@@H]1C(=O)N2[C@@H](C(=O)[O-])C(C)(C)S[C@H]12	-1	-1	-1	-1	-1	-1	-1	-1	-1	0	-1	-1
COC(=O)CCc1ccc(OCC(O)CNC(C)C)cc1	0	0	0	0	0	0	0	0	0	0	0	0
C=CC(=O)NC(C)C	0	0	0	0	0	0	0	0	0	0	0	0
O=C(Nc1ccccc1SSc1ccccc1NC(=O)c1ccccc1)c1ccccc1	0	-1	1	-1	1	-1	1	0	0	1	1	-1
O=C1c2ccccc2C(=O)C1C(=O)C(c1ccccc1)c1ccccc1	-1	-1	-1	-1	-1	-1	-1	-1	-1	0	-1	-1
CCC(=O)OCC(=O)[C@@]1(OC(=O)CC)[C@H](C)C[C@H]2[C@H]3[C@H]([C@@H](O)C[C@@]21C)[C@@]1(C)C=CC(=O)C=C1C[C@H]3Cl	1	1	-1	-1	-1	0	0	-1	0	-1	0	0
CC(C)c1cccc(C(C)C)c1O	0	0	0	0	0	0	0	0	0	0	1	0
CNC(C)CC1CCCCC1	0	0	0	0	0	0	0	-1	0	-1	0	0
Cc1c(C(C)C)c(=O)n(-c2ccccc2)n1C	0	0	0	0	0	0	0	0	0	0	0	0
[O-][Cl+3]([O-])([O-])[O-]	0	0	0	0	1	0	0	0	0	0	0	0
CCN(C)N=O	0	0	0	0	0	0	0	0	0	0	-1	0
CCCCCO	0	0	0	0	0	0	0	0	0	0	-1	0
O=NN(c1ccccc1)c1ccccc1	0	0	0	0	1	1	0	0	0	0	0	0
O=Nc1ccc(Nc2ccccc2)cc1	0	-1	0	-1	1	1	1	1	1	1	1	1
CCCN(CCC)N=O	0	0	0	0	0	0	0	0	0	0	0	0
C[N+](C)(C)C	0	0	0	0	1	0	0	0	0	0	0	0
O=NN1CCCCCCC1	0	0	0	0	-1	0	0	0	0	0	0	0
COc1cc(OC)c(OC)cc1C=O	0	0	0	-1	0	0	0	0	0	0	0	0
C=C(C)C(=O)OC(C)C	0	0	0	0	0	0	0	0	0	0	-1	0
N=C(N)c1ccccc1	0	0	0	0	0	0	0	0	0	0	0	0
CCCC[N+](CCCC)(CCCC)CCCC	0	0	0	0	0	0	0	0	0	0	0	0
CC1CCN(CCCC(=O)c2ccc(F)cc2)CC1	0	0	0	0	0	0	0	0	0	0	0	0
CC(=O)CC(=O)OC(C)(C)C	0	0	0	0	-1	0	0	0	0	0	0	0
N=C(N)NN	0	0	1	0	0	0	0	0	0	0	0	0
OCCSSCCO	0	0	0	0	0	0	0	-1	0	0	0	0
Cc1ccc(C(N)=O)cc1N	0	0	0	0	0	0	0	0	0	0	0	0
ClCCCCCCCl	0	0	0	0	0	0	0	0	0	0	0	0
CN1C(=O)CC(C)(c2ccccc2)C1=O	0	0	0	0	0	0	0	0	0	0	0	0
CO[C@H]1[C@@H](O)C[C@H](O[C@H]2[C@@H](O)C[C@H](O[C@H]3[C@@H](O)C[C@H](O[C@H]4CC[C@]5(C)[C@H]6C[C@@H](O)[C@]7(C)[C@@H](C8=CC(=O)OC8)CC[C@]7(O)[C@@H]6CC[C@@H]5C4)O[C@@H]3C)O[C@@H]2C)O[C@@H]1C	-1	-1	-1	1	-1	0	-1	-1	-1	-1	1	0
C[C@](N)(Cc1ccc(O)c(O)c1)C(=O)O	0	0	0	0	0	0	0	0	0	0	0	0
CCC(C)Nc1c([N+](=O)[O-])cc(C(C)(C)C)cc1[N+](=O)[O-]	0	0	0	0	1	0	-1	0	0	0	-1	0
C[C@H]1CCC[C@@H](C)N1CCCC(O)(c1ccccc1)c1ccccn1	-1	-1	-1	-1	-1	-1	-1	0	-1	0	-1	-1
CN1CCN(C2=Nc3ccccc3Oc3ccc(Cl)cc32)CC1.O=C(O)CCC(=O)O	0	0	0	0	0	0	0	0	0	0	-1	0
Nc1ccc2cc(S(=O)(=O)O)ccc2c1	0	0	0	0	0	0	0	0	0	0	0	0
c1ccc2c(c1)cc1ccc3cccc4ccc2c1c34	0	1	1	-1	-1	-1	1	1	0	1	-1	1
Nc1ccc(-c2ccc(N)cc2)cc1	0	0	1	1	0	0	0	1	1	0	1	0
N#CC(CCc1ccc(Cl)cc1)(Cn1cncn1)c1ccccc1	0	0	-1	1	-1	0	-1	-1	-1	0	-1	-1
[Ba+2]	0	0	0	0	0	0	0	0	0	0	1	0
c1ccccc1	0	0	0	0	0	0	0	0	0	0	-1	0
O=Cc1ccccc1	0	0	0	0	0	0	0	0	0	0	0	0
C=CCCC	0	0	0	0	0	0	0	0	0	0	0	0
CCOC(=O)CP(=O)(OCC)OCC	0	0	0	0	-1	0	0	0	0	0	0	0
CC(C)(c1ccccc1)c1ccccc1	0	0	0	0	0	0	0	-1	0	0	-1	0
O=C(O)COCC(=O)O	0	0	0	0	0	0	0	0	0	0	0	0
Clc1ccc(C(Cl)(Cl)Cl)cc1Cl	0	0	1	-1	0	0	0	-1	0	-1	-1	0
CCCCC	0	0	-1	0	0	0	0	0	0	-1	-1	0
N#CC(C#N)=C(C#N)C#N	0	0	0	0	0	0	0	1	0	0	-1	0
C1CCC2=NCCCN2CC1	0	0	0	0	0	0	0	-1	0	0	0	0
O=C(O)c1c2ccccc2cc2ccccc12	0	0	0	0	0	0	1	0	0	0	0	0
O=C(CBr)c1ccccc1	0	0	-1	0	1	0	0	1	0	-1	0	0
C[N+](C)(C)CC(=O)[O-]	0	0	0	0	0	0	0	0	0	0	0	0
Nc1nc(Cl)cc(Cl)n1	0	0	1	0	0	0	0	-1	0	0	0	0
COc1ccc(C=O)cc1O	0	0	0	-1	0	0	0	0	0	0	-1	0
CCN(CC)CCNC(=O)c1ccc(N)cc1	0	0	0	0	0	0	0	0	0	0	0	0
O=c1c(=O)c2cccc3cccc1c32	0	0	1	0	0	0	0	-1	0	-1	-1	1
O=c1[nH][nH]c2ccccc12	0	0	1	0	0	0	-1	0	0	0	0	0
CC1(C)C(=O)N(Cl)C(=O)N1Br	0	0	0	0	0	0	0	-1	0	0	0	0
O=C1C(I)=CC(=C(c2cc(I)c([O-])c(I)c2)c2ccccc2C(=O)[O-])C=C1I	0	0	0	0	0	0	-1	1	0	0	1	-1
CN(CCOc1ccc(CC2SC(=O)NC2=O)cc1)c1ccccn1	0	-1	0	0	0	0	1	1	0	0	1	0
CNC(=O)N(c1ccccc1)c1ccccc1	0	0	0	0	0	0	0	0	0	0	0	0
CN(CCO)CCO	0	0	0	0	0	0	0	0	0	0	-1	0
CC1CCCC1	0	0	0	0	0	0	0	1	0	-1	-1	-1
C=CC(=O)NCNC(=O)C=C	0	0	0	-1	-1	0	-1	1	0	0	0	0
C[C@H](CN1CCOCC1)C(C(=O)N1CCCC1)(c1ccccc1)c1ccccc1	0	0	1	0	0	0	0	0	0	0	0	0
N#CSCSC#N	0	-1	0	-1	-1	1	1	-1	1	1	-1	1
Nc1ccccc1-c1ccccc1	0	0	0	0	-1	0	-1	0	0	0	0	0
Cc1ccc(C(=O)c2ccccc2)cc1	0	0	-1	-1	1	0	0	0	0	0	0	0
CCCCCCCCCCCCCC[P+](CCCC)(CCCC)CCCC	0	-1	-1	-1	-1	-1	-1	-1	-1	-1	1	-1
CC(C)(C)c1cc(C(C)(C)C)c(O)c(C(C)(C)C)c1	0	0	0	-1	0	0	0	0	0	0	1	0
CS(=O)(=O)c1ccc(C2=C(c3ccccc3)C(=O)OC2)cc1	0	0	0	0	0	0	0	-1	0	-1	0	0
CC[C@@H](O)C(C[C@@H](C)N(C)C)(c1ccccc1)c1ccccc1	0	0	0	0	-1	0	-1	-1	0	-1	-1	0
CCCCS	0	-1	0	0	0	0	0	0	0	0	0	0
CC[C@H](O)C(C[C@H](C)N(C)C)(c1ccccc1)c1ccccc1	0	0	0	0	0	0	-1	0	0	0	-1	0
Brc1c(NC2=NCCN2)ccc2nccnc12	0	0	0	0	0	0	0	0	0	0	-1	0
C[C@]12C=CC3=C4CCC(=O)C=C4CC[C@H]3[C@@H]1CC[C@@H]2O	1	1	0	0	1	1	0	1	0	0	0	0
C[S+](C)CCC(N)C(=O)O	0	0	0	0	0	0	0	-1	0	-1	0	0
NC(=O)OC[C@@H]1[C@H](NC(=O)/C(=N\OCC(=O)[O-])c2csc(N)n2)C(=O)N1S(=O)(=O)[O-]	0	0	0	0	1	0	0	-1	0	-1	0	0
Cc1ccc(C(C)(C)c2ccc(C)cc2)cc1	0	0	0	0	0	0	0	-1	0	-1	0	0
COc1ccc(C(=O)c2ccc(C)cc2)c(O)c1	0	0	1	-1	1	0	0	0	0	0	0	0
CCCCCCOC(=O)c1cccnc1	0	0	0	0	0	0	0	-1	0	-1	0	0
COc1ccc(-c2noc(CC(=O)O)c2-c2ccc(OC)cc2)cc1	-1	-1	0	0	0	0	0	-1	0	-1	-1	0
C/C(=N\Cc1ccccc1)c1ccccc1O	0	0	0	0	0	0	0	-1	0	-1	0	0
CCCC(C)(COC(N)=O)COC(=O)NC1CC1	0	0	-1	0	0	0	0	-1	0	-1	0	0
CN1C(=O)CN2CCc3ccccc3C2c2cc(Cl)ccc21	0	0	1	-1	0	0	0	-1	0	-1	0	1
CCCCNC(=O)NS(=O)(=O)c1ccc(C)cc1	0	0	0	0	0	0	0	0	0	0	0	0
CCCCCC[C@@H](O)C/C=C\CCCCCCCC(=O)OCC(O)CO	0	0	0	0	0	0	0	-1	0	0	0	0
CCCCCCCC(=O)OCC(O)CO	0	0	0	0	0	0	0	0	0	0	0	0
CCCCCCCCCCCCCC(=O)OCC(O)CO	0	0	0	-1	0	0	0	0	0	0	-1	0
Cc1ccc(S(=O)(=O)NC(=O)NN2CCCCCC2)cc1	0	0	0	0	1	0	0	0	0	0	0	0
C=CCN(CC=C)C(=O)C(Cl)Cl	0	0	0	0	0	0	0	0	0	0	0	0
CCCCCCCCCCCCCCCCO	0	0	0	0	0	0	0	1	0	0	0	0
C=CCc1ccc(OC)cc1	0	0	0	0	-1	0	0	0	0	0	0	0
C=CC(=O)OC	0	0	0	0	0	0	0	0	0	0	-1	0
O=C1c2cccc(O)c2C(=O)c2c(O)cc(CO)cc21	0	0	0	-1	-1	0	-1	1	0	0	1	-1
C1CSCCS1	0	0	0	0	0	0	0	0	0	-1	0	0
CN(C)C(=O)C(c1ccccc1)c1ccccc1	0	0	0	0	0	0	0	1	0	0	0	0
OC[C@H]1O[C@@H]2O[C@@H]3[C@@H](CO)O[C@H](O[C@@H]4[C@@H](CO)O[C@H](O[C@@H]5[C@@H](CO)O[C@H](O[C@@H]6[C@@H](CO)O[C@H](O[C@@H]7[C@@H](CO)O[C@H](O[C@H]1[C@H](O)[C@H]2O)[C@H](O)[C@H]7O)[C@H](O)[C@H]6O)[C@H](O)[C@H]5O)[C@H](O)[C@H]4O)[C@H](O)[C@H]3O	0	0	0	0	1	0	0	1	0	0	0	0
CCCCCC[C@@H](O)C/C=C\CCCCCCCC(=O)OC	0	0	0	0	0	0	0	0	0	0	-1	0
Nc1ncn([C@H]2C[C@H](O)[C@@H](CO)O2)c(=O)n1	0	0	0	-1	0	0	0	0	-1	0	0	-1
COC(=O)c1ccc(NC(C)=O)cc1OC	-1	-1	-1	-1	-1	-1	-1	0	-1	0	-1	-1
COC(=O)c1cc(Cl)c(NC(C)=O)cc1OC	-1	-1	-1	-1	-1	-1	-1	0	-1	0	-1	-1
Nc1ccc([N+](=O)[O-])c(C(F)(F)F)c1	-1	-1	-1	-1	-1	-1	-1	0	-1	0	-1	-1
CCOC(=O)c1ccc(O)c(O)c1	-1	-1	-1	-1	-1	-1	-1	0	-1	0	-1	-1
OC1(c2ccc(Cl)cc2)CCNCC1	-1	-1	-1	-1	-1	-1	-1	0	-1	0	-1	-1
Clc1ccccc1N1CCNCC1	-1	-1	-1	-1	-1	-1	-1	1	-1	0	-1	-1
O=C(c1ccco1)N1CCNCC1	-1	-1	-1	-1	-1	-1	-1	0	-1	0	-1	-1
CC(=O)c1ccc(O)c(C(N)=O)c1	-1	-1	-1	-1	-1	-1	-1	0	-1	0	-1	-1
CCCC(=O)Nc1ccc(O)c(C(C)=O)c1	-1	-1	-1	-1	-1	-1	-1	0	-1	0	-1	-1
OC1(c2ccccc2)CCNCC1	-1	-1	-1	-1	-1	-1	-1	0	-1	0	-1	-1
CC(=O)CC(=O)Nc1ccc(C)cc1C	0	0	0	0	0	0	0	0	0	0	-1	0
COc1cc(Cl)c(OC)cc1N	0	0	1	0	0	0	0	-1	0	0	0	0
CCOC(=O)c1ccccc1C	0	0	0	-1	0	0	0	0	0	0	0	0
C[Si](C)(C)O[Si](C)(C)O[Si](C)(C)C	0	0	0	0	0	0	0	0	0	0	-1	0
CCCCCCCCOC(=O)c1cc(O)c(O)c(O)c1	0	-1	-1	-1	-1	-1	-1	-1	0	-1	-1	1
CC[Sn](Br)(CC)CC	0	1	0	-1	-1	1	1	-1	1	1	1	1
C=CC(=O)OCCOc1ccccc1	0	-1	0	0	-1	0	0	-1	0	1	-1	1
Cc1cc(C)c(N)c(Cl)c1	0	0	0	0	0	0	0	0	0	0	0	0
CCC(C)(C)C1CCC(O)CC1	0	0	0	0	-1	0	0	0	0	0	0	0
CCCOC(=O)c1ccccc1	0	0	0	0	0	0	0	0	0	0	0	0
CCC(CO)(CO)COCC(CC)(CO)CO	0	0	0	0	0	0	0	0	0	0	0	0
N=C1NC(=N)c2ccccc21	0	1	-1	-1	0	0	-1	1	1	0	-1	1
C=C(C)C(=O)OCCCCOC(=O)C(=C)C	0	0	0	-1	0	0	0	0	0	0	0	0
CCCCCCCCCCCC(=O)N(CC)CC	0	0	0	0	0	0	0	0	0	0	0	0
N#CCCOCCOCCC#N	0	0	0	0	0	0	0	0	0	0	-1	0
C=CC(=O)OCCCCCCCCCC	0	0	0	0	0	0	0	0	0	0	0	0
Cc1ccc(N(CCO)CCO)cc1	0	0	-1	0	0	0	0	0	0	0	0	0
CN(C)CCN(C)CCO	0	0	0	0	0	0	0	0	0	0	0	0
C(COCC1CO1)OCC1CO1	0	0	0	-1	0	0	0	1	0	-1	0	-1
CCC(=O)Nc1cccc(N)c1	0	0	0	0	0	0	0	0	0	0	0	0
S=C(Nc1ccccc1)Nc1ccccc1	0	0	0	0	0	0	0	-1	0	1	-1	0
O=C(N[C@H]1N=C(c2ccccc2F)c2cccc3c2N(CC3)C1=O)c1cc2ccccc2[nH]1	0	0	1	0	-1	0	0	0	0	0	0	-1
CCOC(=O)Cc1cccc(-c2cc(CCCCCCc3ccc(O[C@H]4O[C@H](COC(C)=O)[C@@H](OC(C)=O)[C@H](OC(C)=O)[C@@H]4OC(C)=O)c(-c4cccc(CC(=O)OCC)c4)c3)ccc2O[C@H]2O[C@H](COC(C)=O)[C@@H](OC(C)=O)[C@H](OC(C)=O)[C@@H]2OC(C)=O)c1	0	0	0	0	0	0	0	-1	0	-1	0	0
CCc1cc(S(=O)(=O)[O-])c2cc(C(C)C)cccc1-2	0	0	0	0	0	0	0	-1	0	0	0	0
O=C(N[C@@H]1N=C(c2ccccc2F)c2cccc3c2N(CC3)C1=O)c1cc2ccccc2[nH]1	0	0	1	0	-1	0	0	-1	1	0	1	-1
CCC(C(=O)NC(=O)NC(C)=O)c1ccccc1	0	0	0	0	0	0	0	0	0	0	0	0
O=C(O)CNC(=O)CNC(=O)CNC(=O)CSC(=O)c1ccccc1	0	0	0	0	0	0	0	0	0	0	0	0
Nc1ccn(C2CO[C@H](CO)O2)c(=O)n1	0	0	0	0	0	0	0	0	0	0	0	-1
CCN1CCN(c2cc(-c3ccc(F)cc3)c3c(n2)CCCCCC3)CC1	0	0	0	0	0	0	0	0	0	0	0	0
CCOC(=O)OCC/C(SC(=O)OCC)=C(\C)N(C=O)Cc1cnc(C)nc1N	0	0	0	0	0	0	0	0	0	0	0	0
CC[C@]1(O)C[C@@H]2CN(CCc3c([nH]c4ccccc34)[C@@](C(=O)OC)(c3cc4c(cc3OC)N(C)[C@H]3[C@@](O)(C(=O)OC)[C@H](OC(C)=O)[C@]5(CC)C=CCN6CC[C@]43[C@@H]65)C2)C1	0	-1	0	-1	-1	-1	-1	1	1	1	1	1
CCC(=O)c1ccc2c(c1)N(CCCN1CCN(CCO)CC1)c1ccccc1S2	0	0	1	-1	0	0	-1	-1	0	-1	-1	0
OC(CCN1CCCCC1)(c1ccccc1)C1CC2C=CC1C2	0	0	0	0	0	0	0	0	0	0	0	0
CCOP(=O)(OCC)OCC	0	0	1	0	0	0	0	0	0	0	0	0
Nc1ccc(F)cc1	0	0	-1	0	0	0	0	0	0	0	-1	0
Oc1ccc(Cl)cc1Sc1cc(Cl)ccc1O	0	-1	0	-1	-1	0	0	0	-1	1	1	1
CCC(C)n1c(=O)[nH]c(C)c(Br)c1=O	0	0	1	0	0	0	0	0	0	0	0	0
CCOc1cc(OCC)c(C(C)=O)cc1OCC	0	0	-1	-1	-1	0	0	0	0	0	-1	0
CC(=O)OCCOCCOCCOC(C)=O	0	0	0	0	0	0	0	0	0	0	0	0
OCCC(F)(F)C(F)(F)C(F)(F)C(F)(F)C(F)(F)C(F)(F)C(F)(F)C(F)(F)F	0	0	0	0	0	0	0	0	0	0	0	0
Cn1cnc2c1c(=O)[nH]c(=O)n2C	0	0	0	0	0	0	0	0	0	0	0	0
CCN(CC)c1ccc2c(C)cc(=O)oc2c1	1	-1	1	-1	0	-1	-1	-1	0	-1	-1	1
CCN(CC)c1cccc(O)c1	0	0	1	0	1	-1	0	-1	0	0	-1	0
Oc1ccc2ccccc2c1/N=N/c1ccccc1	0	0	1	0	1	0	0	1	0	0	1	0
NC(=S)Nc1ccccc1	0	0	0	0	0	0	0	0	0	0	0	0
Nc1c2ccccc2nc2ccccc12	0	-1	1	1	1	-1	-1	-1	0	-1	1	1
CC[N+](CC)(CC)CCC(O)(c1ccccc1)C1CCCCC1	0	0	0	0	0	0	0	-1	0	-1	0	0
CNP(=O)(OC)Oc1ccc(C(C)(C)C)cc1Cl	0	0	0	-1	0	0	-1	1	0	0	0	0
CC(=O)NNc1ccccc1	0	0	0	0	0	0	-1	0	0	0	0	0
CC(=O)C1C(=O)C=C(C)OC1=O	0	0	0	0	0	0	0	0	0	0	0	0
Nc1ccc(Nc2ccccc2)cc1	0	0	-1	0	0	0	0	1	0	0	0	-1
C/C=C(C(=C/C)/c1ccc(O)cc1)\c1ccc(O)cc1	0	0	0	0	1	1	0	1	0	1	1	1
NNCCO	0	0	0	0	-1	0	0	0	0	0	0	0
Cc1ncc(C[n+]2csc(CCO)c2C)c(N)n1	0	0	0	0	0	0	0	0	0	0	0	0
CCOc1ccc(NC(=O)CC(C)O)cc1	0	0	0	0	0	0	0	0	0	0	0	0
CCOP(=S)(OCC)SCSCC	0	0	0	-1	1	0	0	0	0	0	0	0
C=CC(=O)OCCN(C)C	0	0	0	0	0	0	0	-1	0	0	0	0
Nc1ccc2cc3ccccc3cc2c1	0	-1	1	-1	1	-1	-1	-1	1	-1	1	1
CN(C)CCCOc1nn(Cc2ccccc2)c2ccccc12	0	0	0	0	0	0	0	-1	0	0	0	0
CCN1CCCC(OC(=O)C(c2ccccc2)c2ccccc2)C1	0	0	0	0	0	0	0	0	0	0	-1	0
CCCCC1C(=O)N(c2ccccc2)N(c2ccc(O)cc2)C1=O	0	-1	0	0	-1	0	-1	-1	0	-1	0	-1
CCOCC(C)O	0	0	0	0	0	0	0	0	0	0	-1	0
CCCCC(CC)CN1CN(CC(CC)CCCC)CC(C)(N)C1	-1	-1	-1	-1	-1	-1	-1	0	-1	0	-1	-1
CN(C)CCCN	0	0	0	0	0	0	0	0	0	0	0	0
O=C1CCCc2ccccc21	0	0	1	0	0	0	0	0	0	0	0	0
OC1CCCc2ccccc21	0	0	0	0	0	0	0	0	0	0	0	0
c1ccc(N=NNc2ccccc2)cc1	0	0	1	-1	1	0	-1	1	0	0	-1	0
O=C(O)C1(C(=O)Nc2ccc(Cl)cc2Cl)CC1	0	-1	1	-1	0	0	-1	1	1	0	-1	-1
COC(C)OC	0	0	0	0	0	0	0	0	0	0	-1	0
CCc1ccc(C(c2ccc(CC)cc2)C(Cl)Cl)cc1	0	0	0	0	-1	0	0	0	0	0	1	0
CC(O)c1ccccc1	0	0	0	0	0	0	0	0	0	0	0	0
Clc1cccc(-c2cc(Cl)cc(Cl)c2)c1	0	0	0	0	0	-1	0	0	0	0	-1	0
Clc1ccccc1-c1nnc(-c2ccccc2Cl)nn1	0	0	1	-1	1	0	0	0	1	0	0	0
CCOc1ccc(NC(N)=O)cc1	0	0	0	0	-1	0	0	0	0	0	0	0
CCOc1ccccc1C(N)=O	0	0	-1	0	0	0	0	0	0	1	0	0
CCOc1ccc2c(c1)C(C)=CC(C)(C)N2	0	0	1	0	0	0	1	-1	0	-1	0	0
C=CC(=O)OCC	0	0	0	0	0	0	0	0	0	0	0	0
CN1CCCC1=O	0	0	0	0	0	0	0	0	0	0	0	0
CNc1ncnc2[nH]cnc12	0	0	-1	-1	0	0	0	1	1	0	1	0
CCOC(=O)C(C)Oc1ccc(Oc2cnc3cc(Cl)ccc3n2)cc1	0	0	1	-1	0	0	0	0	0	0	1	0
COP(=S)(OC)Oc1ccc([N+](=O)[O-])cc1	0	0	1	0	1	0	0	0	0	0	0	0
COc1cc(N)ccc1C	0	0	1	0	0	0	-1	-1	0	0	0	0
CC(=O)c1ccccc1	0	0	0	0	0	0	0	0	0	0	0	0
Oc1ccc(Cl)cc1Cc1cc(Cl)ccc1O	0	0	0	-1	-1	0	0	-1	0	1	1	1
Nc1ccc([N+](=O)[O-])cc1[N+](=O)[O-]	0	0	-1	-1	0	0	0	-1	0	0	1	0
CC(C)N(CCO)C(C)C	0	0	0	0	0	0	0	0	0	0	-1	0
CCC(C)=NO	0	0	0	0	0	0	0	0	0	0	0	0
CCC(=O)CC	0	0	0	0	0	0	0	0	0	0	0	0
CC[N+](CC)(CC)CCOc1cccc(OCC[N+](CC)(CC)CC)c1OCC[N+](CC)(CC)CC	0	0	0	0	0	0	0	0	0	0	0	0
OC[C@H]1OC(O)[C@H](O)[C@@H](O)[C@H]1O	0	0	0	0	0	0	0	-1	0	-1	-1	0
CCCCc1ccc(C(=O)O)nc1	0	0	0	0	-1	0	0	-1	0	-1	0	0
C/C(=C(/CCO)SSCC1CCCO1)N(C=O)Cc1cnc(C)nc1N	0	0	0	0	0	0	0	-1	0	-1	0	0
CCCC(C)CC	0	0	0	0	0	0	0	0	0	0	0	0
CCOP(=O)([O-])C(N)=O	0	0	0	0	0	0	0	-1	0	0	-1	0
O=C(Cl)c1cc(Cl)cc(Cl)c1	0	0	0	0	0	0	0	0	0	0	-1	0
COC(=O)c1cccc(Cl)c1	0	0	0	0	0	0	0	0	0	0	0	0
C=C(C)C(=O)OCCN(C)C	0	0	0	0	0	0	0	0	0	0	0	0
Cc1cc(=O)nc(C(C)C)[nH]1	0	0	0	0	0	0	0	0	0	0	0	0
CC1(C)CC(N)CC(C)(CN)C1	0	0	0	0	0	0	0	0	0	0	0	0
CCCOCCO	0	0	0	0	0	0	0	0	0	0	0	0
COC(=O)CCS	0	0	0	0	0	0	0	0	0	0	0	0
CCCCOC(=O)[C@@H](C)Oc1ccc(Oc2ccc(C(F)(F)F)cn2)cc1	0	0	0	1	1	0	0	-1	0	0	0	0
CC(C)NCC(O)COc1ccccc1-n1cccc1	0	0	0	0	0	0	0	-1	0	-1	-1	-1
OC[C@H]1O[C@@H](n2cnc3c(S)ncnc32)[C@H](O)[C@@H]1O	0	0	1	-1	0	0	-1	1	0	0	-1	1
CC1(C)CO[C@@H](CC(=O)O)CN1	-1	-1	-1	-1	-1	-1	-1	0	-1	0	-1	-1
NC(=O)c1ncn([C@@H]2O[C@H](CO)[C@@H](O)[C@H]2O)c1N	0	0	0	-1	0	0	0	0	0	0	0	0
N=C(N)NN.N=C(N)NN	0	0	-1	0	0	0	0	0	0	0	0	0
CCC(COC(=O)c1cc(OC)c(OC)c(OC)c1)(c1ccccc1)N(C)C	0	0	0	0	-1	0	0	1	0	0	-1	0
CC[C@H](NC(C)C)[C@H](O)c1ccc(O)c2[nH]c(=O)ccc12	0	0	0	0	0	0	0	0	0	0	0	0
CCCCCCC1(C)CCC(=O)O1	0	0	0	0	0	0	0	0	0	0	-1	0
OC[C@H]1OC(S[Au])[C@H](O)[C@@H](O)[C@@H]1O	0	0	0	0	0	0	-1	-1	0	-1	0	-1
CCCCCCC#CC(=O)OC	0	0	0	0	0	0	0	-1	0	0	0	0
CCCCCC/C=C/C(=O)OC	0	0	0	0	0	0	0	0	0	0	0	0
CCCCCCCC(=O)OCCCCCC	0	0	0	0	0	0	0	0	0	0	0	0
CCCCCCCC/C=C\CCCCCCCC(=O)OCC	0	0	0	0	0	0	0	0	0	0	0	0
C/C=C/C=C/CO	0	0	0	0	0	0	0	-1	0	0	0	0
CCN(CC)CC1CCCCN1CC(=O)N1c2ccccc2C(=O)Nc2cccnc21	0	0	0	0	0	0	0	0	0	0	0	0
CC1(C)Oc2ccc(C#N)cc2[C@@H](N2CCCC2=O)[C@@H]1O	0	0	0	0	0	0	0	0	0	0	0	0
O=C(O)CCCCCCC(=O)O	0	-1	0	0	0	0	0	0	0	0	0	0
CCOC(=O)[C@]1(c2ccccc2)Oc2ccccc2[C@@H]1N	0	0	0	1	-1	0	0	-1	0	0	-1	0
CCCN1C=CN(C)C1	0	0	0	0	0	0	0	0	0	0	0	0
Cc1ccccc1/N=N/c1ccc(/N=N/c2c(O)ccc3ccccc23)c(C)c1	0	0	1	0	1	-1	0	1	0	0	0	0
CCCCCCCCCCCCCBr	0	0	0	0	0	0	0	0	0	0	-1	0
Cc1ncsc1CCCl	0	0	0	0	0	0	0	0	0	0	0	0
CCN(CC)CCOc1ccc(C(=C(Cl)c2ccccc2)c2ccccc2)cc1	0	0	0	1	-1	0	0	-1	0	-1	-1	-1
Clc1cccc(Cl)c1N=C1NCCN1	0	0	0	0	0	0	0	0	0	0	0	0
CC1CCCC(C)N1NC(=O)c1ccc(Cl)c(S(N)(=O)=O)c1	0	0	0	0	0	0	0	-1	0	-1	0	0
Nc1ccc2ccccc2c1S(=O)(=O)O	0	0	1	0	1	0	0	1	0	0	0	0
O=[N+]([O-])c1ccc(Cl)cc1	0	0	0	0	0	0	0	0	0	0	0	0
CCCCOC(O)CC	0	0	0	0	0	0	0	0	0	0	0	0
CCCCCCCCCCCCOS(=O)(=O)[O-]	0	0	0	0	0	0	0	0	0	0	0	0
CCCCC(CC)COS(=O)(=O)[O-]	0	0	0	0	0	0	0	0	0	0	0	0
CCOC(=O)C1=NOC(c2ccccc2)(c2ccccc2)C1	0	0	0	-1	0	0	0	0	0	0	-1	0
O=C(Nc1ccc([N+](=O)[O-])cc1Cl)c1cc(Cl)ccc1O	0	-1	1	-1	-1	0	-1	-1	-1	-1	1	1
CC(C)(C)C(O)/C(=C\c1ccc(Cl)cc1Cl)n1cncn1	0	0	-1	-1	-1	0	-1	1	0	0	1	0
Cc1cc([N+](=O)[O-])ccc1N	0	0	-1	0	-1	0	0	0	0	0	0	0
Cc1c(N)cccc1[N+](=O)[O-]	0	-1	-1	0	-1	0	0	0	0	0	0	0
CCOC(=O)C1(c2ccccc2)CCN(CCc2ccc(N)cc2)CC1	-1	-1	-1	-1	-1	-1	-1	0	-1	0	-1	-1
CCCCC(=O)O[C@]1(C(=O)CO)[C@H](C)C[C@H]2[C@@H]3CCC4=CC(=O)C=C[C@]4(C)[C@@]3(F)[C@@H](O)C[C@@]21C	1	1	-1	-1	0	0	0	0	0	0	1	0
CC(C)(CO)[C@@H](O)C(=O)NCCCO	0	0	0	0	0	0	0	0	0	0	0	0
CC(=O)OCC(=O)[C@@]1(O)[C@H](C)C[C@H]2[C@@H]3CCC4=CC(=O)C=C[C@]4(C)[C@@]3(F)[C@@H](O)C[C@@]21C	1	1	0	-1	0	0	0	0	0	0	0	0
C/C=C(\C)C(=O)OC/C=C(\C)CCC=C(C)C	0	0	0	0	0	0	0	0	0	0	0	0
N[C@@H](Cc1ccc(Oc2cc(I)c(O)c(I)c2)c(I)c1)C(=O)O	0	0	0	-1	0	0	1	0	0	0	0	0
CO/N=C(\C(=O)N[C@@H]1C(=O)N2C(C(=O)[O-])=C(C[n+]3cccc4c3CCC4)CS[C@H]12)c1csc(N)n1	0	0	0	-1	0	0	0	-1	0	-1	0	0
CC/C(=C(/CC)c1ccc(OP(=O)(O)O)cc1)c1ccc(OP(=O)(O)O)cc1	0	0	-1	0	1	1	0	-1	0	-1	0	0
CCN(CC)CCO[C@H]1CC[C@@]2(C)C(=CC[C@H]3[C@@H]4CCC(=O)[C@@]4(C)CC[C@@H]32)C1	0	0	0	0	0	0	0	-1	0	-1	0	0
COC(CNC(=O)c1ccccc1OCC(=O)O)C[Hg]O	0	0	0	0	0	0	-1	-1	-1	-1	0	0
O=C(C=Cc1ccccc1)OCCCc1ccccc1	0	0	0	-1	1	0	0	0	0	0	0	0
CC1=C(C=O)C(C)(C)CCC1	0	0	0	0	0	0	0	0	0	0	0	0
CCCCCOC(=O)CCCC	0	0	0	-1	0	0	0	0	0	0	0	0
CCCc1ccccc1	0	0	0	0	0	0	0	0	0	0	-1	0
CC(C)=CC(=O)O	0	0	0	0	1	0	0	0	0	0	0	0
CCCCCCCCC(=O)Cl	0	0	0	0	0	0	0	-1	0	0	0	0
CN1CCCC1	0	0	0	0	0	0	0	0	0	0	0	0
N=C(NCCCCCCNC(=N)NC(=N)Nc1ccc(Cl)cc1)NC(=N)Nc1ccc(Cl)cc1	1	-1	0	-1	-1	0	0	1	0	0	-1	-1
CC(=O)Nc1cc([As](=O)(O)O)ccc1O	0	0	0	0	0	0	0	0	0	0	0	0
CCCCCC(C)N.CCCCCC(C)N	-1	-1	-1	-1	-1	-1	-1	0	-1	0	-1	-1
OCc1ccccc1O	0	0	-1	0	0	0	0	0	0	0	0	0
CC=CC=CCOC(=O)C(C)C	0	0	0	-1	0	0	0	1	0	-1	0	-1
C[n+]1c2cc(N)ccc2cc2ccc(N)cc21.Nc1ccc2cc3ccc(N)cc3nc2c1	0	-1	1	1	-1	-1	-1	-1	-1	0	1	1
Oc1c(Br)cc(Br)c2cccnc12	0	0	1	0	-1	0	0	1	0	1	0	1
CNCCCN1c2ccccc2CCc2ccccc21	0	0	0	0	0	0	-1	0	0	0	-1	0
CCC(C)OC(=O)N1CCCCC1CCO	0	0	-1	0	0	0	0	0	0	0	0	0
Cc1ccc(NC(=O)c2ccc(CN3CCN(C)CC3)cc2)cc1Nc1nccc(-c2cccnc2)n1	0	0	1	-1	0	0	0	-1	-1	0	1	0
CCCCCC1CCC(=O)O1	0	0	0	0	0	0	0	0	0	0	0	0
CC/C=C\CCOC(C)OCC	0	0	0	0	0	-1	0	0	0	0	0	0
CCCOc1ccc(C(=O)OCCN(CC)CC)cc1N	0	0	1	0	0	0	0	0	0	0	0	0
COC(=O)C(Cl)C(=O)OC	0	0	0	0	0	0	0	1	0	0	0	0
NCCC[C@H](N)C(=O)O	0	0	0	-1	0	0	0	-1	0	-1	0	0
COC(=O)C1=C(C)NC(C)=C(C(=O)OCC(C)C)C1c1ccccc1[N+](=O)[O-]	0	-1	1	-1	-1	0	-1	-1	-1	1	-1	-1
CN1CCN(CCCN2c3ccccc3Sc3ccc(Cl)cc32)CC1	0	0	1	-1	-1	0	-1	-1	-1	0	-1	-1
CCN(CC)CCNC(=O)c1ccc(NS(C)(=O)=O)cc1	0	0	-1	0	-1	0	0	-1	0	-1	0	0
CC(N)Cc1ccc2c(c1)OCO2	0	0	0	0	0	0	0	-1	0	-1	0	0
CC(C)(C)c1ccc(O)c(O)c1	0	0	1	1	1	-1	0	1	0	1	1	0
CC(C)(C)N	0	0	0	0	0	0	0	0	0	0	0	0
CCCCOC(=O)c1ccccc1N	0	0	0	0	0	0	0	-1	0	0	-1	0
O=C1CCCCCCCCCCCN1	0	0	0	0	0	0	0	0	0	0	0	0
c1ccc(B(c2ccccc2)c2ccccc2)cc1	0	0	1	0	1	1	0	-1	-1	0	1	0
Cc1cccc(C(=O)O)c1O	0	0	0	0	0	0	0	0	0	0	0	0
NCCOCCO	0	0	0	0	0	0	0	0	0	0	0	0
[S-]c1ccccc1	0	0	0	0	0	0	0	0	0	0	0	0
CC(C)(C)c1ccc(C=O)cc1	0	0	0	0	0	0	0	0	0	0	0	0
CC[N+]1(CC)CCC(=C(c2ccccc2)c2ccccc2)C1C	0	0	0	0	0	0	0	0	0	0	0	0
CC(=O)OCC(=O)[C@@]1(O)CC[C@H]2[C@@H]3CCC4=CC(=O)C=C[C@]4(C)[C@H]3[C@@H](O)C[C@@]21C	1	1	0	-1	1	-1	0	0	0	0	0	0
CC(C)(C)CC(=O)OCC(=O)[C@@]1(O)CC[C@H]2[C@@H]3CCC4=CC(=O)C=C[C@]4(C)[C@H]3[C@@H](O)C[C@@]21C	-1	-1	-1	-1	-1	-1	-1	0	-1	0	-1	-1
O=C1c2c(O)cccc2Cc2cccc(O)c21	0	0	0	0	0	0	0	0	0	0	0	0
COc1ccc(N)cc1	0	0	1	0	1	0	0	0	0	0	0	0
CC(C)c1cccc(C(C)C)c1N	0	0	0	0	0	0	0	0	0	0	0	0
O=C(O)c1cc(C(=O)O)c(C(=O)O)cc1C(=O)O	0	0	0	0	0	0	0	-1	0	0	-1	0
Nc1ccc(S(=O)(=O)O)c(N)c1	0	0	-1	0	0	0	0	0	0	0	-1	0
O=C(O)C1CCCN1	0	0	0	0	0	0	0	-1	0	-1	0	0
C=CCCCCCCCCC=O	0	0	0	0	0	0	0	0	0	0	0	0
CCO[Si](OCC)(OCC)c1ccccc1	0	0	0	0	0	0	0	0	0	0	0	0
C=CCOc1nc(OCC=C)nc(OCC=C)n1	0	0	1	0	0	0	0	0	0	0	0	0
NCCOS(=O)(=O)O	0	0	0	0	0	0	0	0	0	0	0	0
COc1cc2nc(N3CCN(C(=O)C4COc5ccccc5O4)CC3)nc(N)c2cc1OC	0	0	0	0	0	0	0	-1	0	0	0	0
Cc1ccc(C(=O)c2ccc(CC(=O)[O-])n2C)cc1	0	-1	0	0	0	0	0	0	0	0	0	0
CO[C@@]1(NC(=O)C(C(=O)[O-])c2ccc(O)cc2)C(=O)N2C(C(=O)[O-])=C(CSc3nnnn3C)CO[C@@H]21	0	0	0	0	0	0	0	0	0	0	-1	0
C=C1c2c(Cl)ccc(O)c2C(=O)C2=C(O)[C@]3(O)C(=O)C(C(N)=O)=C(O)[C@@H](N(C)C)[C@@H]3[C@@H](O)[C@H]12.O=C(O)c1cc(S(=O)(=O)O)ccc1O	0	-1	0	0	0	0	0	-1	0	-1	0	0
NC(CO)(CO)CO.O=C(c1ccccc1)c1ccc2n1CC[C@H]2C(=O)O	0	0	0	0	0	0	0	0	0	0	0	0
CO[C@@]1(NC(=O)CSCC#N)C(=O)N2C(C(=O)[O-])=C(CSc3nnnn3C)CS[C@@H]21	0	0	0	0	0	0	0	-1	0	0	0	0
CCOC(=O)c1ccc(OC(=O)CCCCCNC(=N)N)cc1	0	0	0	0	1	0	0	0	0	0	0	0
CC(C)OC(=O)COc1ccc(Cl)cc1Cl	0	0	0	0	0	0	0	0	0	0	0	0
CCCCC(CC)COC(=O)COc1ccc(Cl)cc1Cl	0	0	0	0	0	0	0	0	0	0	0	0
O=S(=O)(Oc1ccc(Cl)cc1Cl)c1ccccc1	0	0	1	0	1	-1	0	0	0	0	1	0
CN(C)C(=O)Nc1ccc(Cl)c(Cl)c1	0	0	1	0	0	0	0	0	0	0	1	0
CC(Oc1cc(Cl)ccc1Cl)C(=O)O	0	0	0	0	0	0	0	-1	0	0	-1	0
CC(Oc1ccc(Cl)cc1Cl)C(=O)O	0	0	0	-1	0	0	0	0	0	0	0	0
CCCCOC(=O)COc1ccc(Cl)cc1Cl	0	0	0	0	0	0	0	0	0	0	0	0
O=C(O)COc1ccc(Cl)cc1Cl	0	0	0	0	0	0	0	0	0	0	0	0
Cn1cnc([N+](=O)[O-])c1Sc1ncnc2nc[nH]c12	0	0	1	-1	0	0	0	1	0	0	-1	1
[N-]=[N+]=CC(=O)OC[C@H](N)C(=O)O	1	0	0	0	0	0	0	0	0	0	0	0
COP(=O)(OC)OC=C(Cl)Cl	0	0	0	0	0	0	0	1	0	0	0	0
CC(Cl)CCl	0	0	0	0	0	0	0	0	0	0	0	0
ClCCN1CCCC1	-1	-1	-1	-1	-1	-1	-1	-1	-1	0	-1	-1
CC(C)N(C)C	0	0	0	0	0	0	0	0	0	0	-1	0
CN(C)CCCNCCCN	0	0	0	0	-1	-1	0	1	0	0	0	0
CCn1cc[n+](C)c1	0	0	0	0	0	0	0	0	0	0	0	0
CC(=O)OCC(=O)[C@@]12OC3(CCCC3)O[C@@H]1C[C@H]1[C@@H]3CCC4=CC(=O)C=C[C@]4(C)[C@@]3(F)[C@@H](O)C[C@@]12C	1	0	-1	-1	-1	0	0	-1	-1	-1	-1	0
Clc1ccc(CCC(Cn2ccnc2)Sc2c(Cl)cccc2Cl)cc1	0	-1	-1	1	0	0	0	-1	0	1	-1	-1
COc1ccc(Cc2nccc3cc(OC)c(OC)cc23)cc1OC	0	0	-1	0	-1	0	0	1	0	0	-1	0
Cl[Pd]Cl	0	0	0	0	0	0	0	-1	0	0	0	0
Cc1occc1C(=O)Nc1ccc(C(=O)N2CCC(F)(F)/C(=C\C(=O)N3CCC(N4CCCCC4)CC3)c3ccccc32)cc1.Cc1occc1C(=O)Nc1ccc(C(=O)N2CCC(F)(F)/C(=C\C(=O)N3CCC(N4CCCCC4)CC3)c3ccccc32)cc1	0	0	0	0	-1	0	0	-1	0	0	0	0
CC(C)CC(C)(c1ccc(O)cc1)c1ccc(O)cc1	0	-1	0	-1	1	-1	0	1	0	1	1	-1
CCCCCCCCCCCCCC[n+]1ccccc1	0	-1	0	1	-1	0	-1	-1	-1	-1	1	-1
COc1c(O[C@@H]2O[C@H](CO)[C@@H](O)[C@H](O)[C@H]2O)cc2c(c1OC)-c1ccc(SC)c(=O)cc1[C@@H](NC(C)=O)CC2	0	0	0	0	0	0	0	-1	0	-1	-1	0
Clc1sc(Cl)c(Cl)c1Cl	0	0	0	0	0	0	0	0	0	0	0	0
OCCN1CCN(CC/C=C2/c3ccccc3Sc3ccc(Cl)cc32)CC1	0	0	0	0	0	0	0	-1	0	-1	-1	0
ClC=CCl	0	0	0	0	0	0	0	0	0	0	0	0
O=c1[nH]c(=O)n(Cl)c(=O)n1Cl	0	0	0	0	0	0	0	-1	0	-1	0	0
O=c1[n-]c(=O)n(Cl)c(=O)n1Cl	0	0	0	0	1	0	0	0	0	0	0	0
O=[N+]([O-])c1cccc(Cl)c1Cl	0	0	0	0	0	0	0	0	0	0	0	0
O=[N+]([O-])c1ccc(Cl)cc1Cl	0	0	0	0	0	0	0	-1	0	0	0	0
O=[N+]([O-])c1ccc(Cl)c(Cl)c1	0	0	1	0	0	0	0	0	0	0	0	0
C[C@@H]1CC2=CC(=O)CC[C@@H]2[C@H]2CC[C@@]3(C)[C@@H](CC[C@]3(C)O)[C@@H]21	-1	-1	-1	-1	-1	-1	-1	-1	-1	0	-1	-1
CCCCCCCC/C=C/CCCOC(C)=O	0	0	0	0	0	0	0	0	0	1	0	0
NCCNC(=O)c1ccc(Cl)cn1	0	0	0	0	0	0	0	0	0	0	0	0
O=C(O)Cn1c(C(=O)Nc2nc(-c3ccccc3Cl)cs2)cc2ccccc21	0	-1	-1	0	0	0	1	1	0	-1	-1	0
CO/N=C(\C(=O)N[C@@H]1C(=O)N2C(C(=O)[O-])=C(CSc3nc(C)c(CC(=O)[O-])s3)CS[C@H]12)c1csc(N)n1	0	0	0	-1	0	0	0	-1	0	-1	0	0
CCN(CC)CCOC(=O)c1cccnc1.O=C(O)CC(O)(CC(=O)O)C(=O)O	0	0	0	0	0	0	0	-1	0	-1	0	0
O=S(=O)([O-])CCCS(=O)(=O)[O-]	0	0	0	0	0	0	0	-1	0	-1	0	0
Nc1c2c(nc3c1CCC3)CCCC2	0	0	0	0	0	0	0	0	0	0	0	0
CC(C)C[C@H](NC(=O)[C@@H](COC(C)(C)C)NC(=O)[C@H](Cc1ccc(O)cc1)NC(=O)[C@H](CO)NC(=O)[C@H](Cc1c[nH]c2ccccc12)NC(=O)[C@H](Cc1c[nH]cn1)NC(=O)[C@@H]1CCC(=O)N1)C(=O)N[C@@H](CCCNC(=N)N)C(=O)N1CCC[C@H]1C(=O)NNC(N)=O	0	0	0	0	0	0	0	-1	0	-1	0	0
O=C(Nc1ccc(Oc2ccc(Cl)cc2)c(Cl)c1)c1cc(I)cc(I)c1O	0	-1	0	0	-1	0	0	-1	0	1	1	1
O=C(N/N=C/c1ccc([N+](=O)[O-])o1)c1cc([N+](=O)[O-])cc([N+](=O)[O-])c1O	0	0	-1	-1	0	0	0	1	0	0	-1	0
O=S(c1cc(Cl)cc(Cl)c1O)c1cc(Cl)cc(Cl)c1O	0	0	0	0	0	0	-1	-1	0	1	-1	1
OC[C@H]1O[C@H](O[C@@]2(CO)O[C@@H](O)[C@H](O)[C@@H]2O)[C@H](O)[C@@H](O)[C@@H]1O	0	0	-1	0	0	0	0	-1	0	-1	0	0
CCOc1ccc(N=Nc2ccc(N)cc2N)cc1	1	0	1	-1	1	-1	0	-1	1	-1	1	0
c1ccc(OCc2ccc(CCCN3CCOCC3)cc2)cc1	0	0	0	0	0	0	0	1	0	0	0	0
Cc1c(Cl)c(=O)oc2cc(OP(=O)(OCCCl)OCCCl)ccc12	0	0	-1	0	0	0	0	0	0	0	0	-1
CC(NNC(=O)c1ccccc1)c1ccccc1	0	0	-1	-1	1	0	0	-1	1	-1	1	0
CC(=O)Nc1ccc(OCCOCCOc2ccc(NC(C)=O)cc2)cc1	0	0	0	0	0	0	0	0	0	0	0	0
O=C1c2ccccc2C(=O)C1c1ccc(Cl)cc1	0	-1	-1	0	0	0	0	-1	0	-1	-1	0
CCN(CC)C(=O)SCc1ccc(Cl)cc1	0	0	0	0	0	0	0	0	0	0	-1	0
[TlH2+]	0	0	0	1	0	0	-1	0	0	0	0	-1
Oc1ccc(Cc2ccc(O)cc2)cc1	0	-1	0	-1	1	1	0	1	0	0	1	0
COC(=O)NC(=S)Nc1ccccc1NC(=S)NC(=O)OC	0	0	-1	0	0	0	0	0	0	0	0	0
[Fe+2].c1cc[cH-]c1.c1cc[cH-]c1	0	0	0	0	0	0	0	0	0	0	0	0
CC(C)(C)c1cc(CCC(=O)NN)cc(C(C)(C)C)c1O	0	0	-1	0	0	0	0	0	0	0	-1	0
C=C(C)C(=O)OCCCCCCCCCCCCCCCCCC	0	0	0	0	-1	0	0	0	0	0	0	0
CC(=O)OC1CCC(C(C)(C)C)CC1	0	0	0	0	0	0	0	0	0	0	-1	0
CC(C)(O)CCCC1=CCC(C=O)CC1	0	0	0	0	1	0	0	-1	0	0	-1	0
Cc1cc(-c2ccc(N)c(C)c2)ccc1N	0	0	1	0	0	1	0	1	1	0	0	0
CC(C)OP(C)(=O)OC(C)C	0	0	0	0	0	0	0	0	0	0	0	0
O=C1OC2(c3ccc([O-])cc3Oc3cc([O-])ccc32)c2ccccc21	0	-1	0	0	0	0	-1	-1	0	-1	-1	-1
CC1=C(C)S(=O)(=O)CCS1(=O)=O	0	0	0	1	0	0	1	1	0	0	0	0
COS(=O)(=O)OC	0	0	0	0	0	0	0	0	0	0	0	0
CNC	0	0	0	0	0	0	0	0	0	0	0	0
CCCCCCCCCCCCCCCCCC(=O)OCC(CC)CCCC	0	0	0	0	0	0	0	0	0	0	0	0
CCCCCCCCCCCCCCCCCC(=O)OCCCCCCCCCCCCCC(C)C	0	0	0	0	1	0	0	0	0	0	0	0
CC(C)(CO)[C@@H](O)C(=O)NCCC(=O)[O-]	0	0	0	0	0	0	0	0	0	0	0	0
CCCCOCCOC(=O)c1ccccc1C(=O)OCCOCCCC	0	0	1	-1	0	0	0	0	0	1	0	0
C1=CCC(c2ccccc2)CC1	0	0	0	0	0	0	0	0	0	0	0	0
Cc1ccc(-c2ccccc2)cc1	0	0	0	0	0	0	0	0	0	0	0	0
COc1ccc(OC(=O)N(CC(=O)O)Cc2ccc(OCCc3nc(-c4ccccc4)oc3C)cc2)cc1	-1	-1	-1	-1	-1	-1	-1	-1	-1	0	-1	-1
CCC12COCN1COC2	0	0	0	0	0	0	0	0	0	0	0	0
COC(=O)c1cc(S(N)(=O)=O)ccc1OC	-1	-1	-1	-1	-1	-1	-1	0	-1	0	-1	-1
CC1COC2(c3ccccc3Cl)c3cc(Cl)ccc3NC(=O)CN12	-1	-1	-1	-1	-1	-1	-1	-1	-1	0	-1	-1
CCCCC(CC)CNC(=O)CC(C)OC(=O)CCC(=O)O	-1	-1	-1	-1	-1	-1	-1	0	-1	0	-1	-1
COC(=O)Nc1nc2cc(C(=O)C3CC3)ccc2[nH]1	-1	-1	-1	-1	-1	-1	-1	0	-1	0	-1	-1
O=C1Nc2cc(Cl)ccc2Oc2ccccc21	-1	-1	-1	-1	-1	-1	-1	1	-1	0	-1	-1
Nc1c(I)cc(I)c(C(=O)N(CCC(=O)O)c2ccccc2)c1I	-1	-1	-1	-1	-1	-1	-1	0	-1	0	-1	-1
CNC(=O)c1cnn(-c2nc(N)c3ncn([C@@H]4O[C@H](CO)[C@@H](O)[C@H]4O)c3n2)c1	-1	-1	-1	-1	-1	-1	-1	0	-1	0	-1	-1
O=c1c(O)c(-c2ccc(O)cc2O)oc2cc(O)cc(O)c12	0	0	-1	0	-1	0	0	0	0	0	-1	0
CCC(=C(CC)c1ccc(O)cc1)c1ccc(O)cc1	0	0	0	0	1	1	0	-1	0	-1	1	1
CC(C)c1nc(CN(C)C(=O)N[C@H](C(=O)N[C@@H](Cc2ccccc2)C[C@H](O)[C@H](Cc2ccccc2)NC(=O)OCc2cncs2)C(C)C)cs1	0	0	0	0	-1	0	-1	-1	-1	0	0	0
CCCCOC(=O)C(=O)Nc1cccc(-c2nnn[nH]2)c1	0	0	0	0	0	0	0	-1	0	-1	0	0
Cc1ccc(-n2nc(C(C)(C)C)cc2NC(=O)Nc2ccc(OCCN3CCOCC3)c3ccccc23)cc1	0	0	1	0	-1	0	-1	0	0	0	1	-1
O=C([O-])c1ccccc1O.O=C([O-])c1ccccc1O.[Zn+2]	0	0	0	0	0	0	0	-1	0	-1	0	0
CC(=O)NC(CCC(N)=O)C(=O)O	0	0	0	0	0	0	0	0	0	0	0	0
CCC(CN)CC(C)CCNCC(O)CNCC(C)CC(CC)CN	0	0	0	0	0	0	0	-1	0	-1	0	0
c1ccc(-c2nnn[nH]2)cc1	0	0	0	0	0	0	0	0	0	0	0	0
O=C(Nc1ccc(Cl)c(Cl)c1)C1CC1	0	0	1	0	-1	0	0	1	0	0	-1	-1
OC[C@H]1O[C@H](O[C@@H]2[C@@H](CO)O[C@H](O[C@@H]3[C@@H](CO)O[C@H](O)[C@H](O)[C@H]3O)[C@H](O)[C@H]2O)[C@H](O)[C@@H](O)[C@@H]1O	1	1	0	-1	1	0	0	-1	0	-1	0	0
O=P([O-])([O-])OC(CO)CO	0	0	0	0	0	0	0	-1	0	-1	0	0
COc1ccc(CCNCC(O)COc2cccc(C)c2)cc1OC	0	0	0	0	0	0	0	-1	0	-1	0	0
CCCCCCCCP(=O)(O)O	0	0	-1	0	0	0	0	0	0	0	0	0
c1cc(CCCc2ccncc2)ccn1	0	0	-1	1	0	0	0	0	0	0	0	0
C=CC(=O)OCC(O)COc1ccccc1	0	-1	0	-1	0	0	1	-1	0	-1	-1	-1
C[C@]12CC[C@@H]3[C@H]4CCC(=O)C=C4CC[C@H]3[C@@H]1CC[C@@H]2OC(=O)CCC1CCCCC1	-1	-1	-1	-1	-1	-1	-1	1	-1	0	-1	-1
CC(C(O)c1ccccc1)N(C)C/C=C/c1ccccc1	-1	-1	-1	-1	-1	-1	-1	-1	-1	0	-1	-1
Clc1ccc2c(c1)Nc1ccccc1S2	-1	-1	-1	-1	-1	-1	-1	-1	-1	0	-1	-1
Cc1c(F)cc2c(=O)c(C(=O)O)cn3c2c1CCC3C	-1	-1	-1	-1	-1	-1	-1	0	-1	0	-1	-1
COCCOCC(OC)OC	-1	-1	-1	-1	-1	-1	-1	0	-1	0	-1	-1
c1ccc(N2CCNCC2)cc1	-1	-1	-1	-1	-1	-1	-1	0	-1	0	-1	-1
CC(=O)O[C@H]1CC[C@@]2(C)C(=CC[C@H]3[C@@H]4CC=C(C(C)=O)[C@@]4(C)CC[C@@H]32)C1	-1	-1	-1	-1	-1	-1	-1	1	-1	0	-1	-1
CN(C)C(=O)CNC(=O)Cc1ccccc1	0	0	0	0	0	0	0	0	0	0	0	0
CCOC(=O)c1ccc(NC(=O)CN2CCCCC2)cc1	0	0	0	-1	-1	0	0	0	0	0	0	0
CC(C(O)c1ccccc1)N(C)CCOC(c1ccccc1)c1ccccc1	0	0	0	-1	-1	0	-1	0	0	0	-1	0
CC(=O)O[C@@H]1C(=O)O[C@H]2[C@@H](OC(C)=O)C(=O)O[C@@H]12	0	0	0	0	-1	0	0	1	0	0	0	0
N[C@H]1CN(c2c(F)cc3c(=O)c(C(=O)O)cn(C4C[C@H]4F)c3c2Cl)CC12CC2	0	0	0	-1	0	0	0	0	0	0	0	0
O=C1NC2CCCCN2C12CCN(CCCN1c3ccccc3CCc3ccc(Cl)cc31)CC2	0	0	1	-1	-1	0	-1	-1	0	0	0	0
CO[C@]1(NC(=O)CSC(F)F)C(=O)N2C(C(=O)O)=C(CSc3nnnn3CCO)CO[C@H]21	0	0	0	0	0	0	0	-1	0	0	0	0
CN(CC1(C)CCCO1)S(=O)(=O)c1ccc(Cl)c(S(N)(=O)=O)c1	0	0	0	0	0	0	0	0	0	0	0	0
C=CCOc1cc(Cl)ccc1C(=O)NCCN(CC)CC	0	0	0	0	1	0	0	0	0	0	-1	0
Cc1ccc2c(n1)Oc1ccc(C(C)C(=O)OCC(=O)N(C)C)cc1C2	1	0	-1	-1	0	0	0	0	1	0	0	0
O=[N+]([O-])c1ccc(Cl)c(Cl)c1Cl	0	0	0	-1	0	-1	0	1	0	0	0	0
O=[N+]([O-])c1cc(Cl)c(Cl)cc1Cl	0	0	0	0	0	0	0	1	0	0	0	0
C=CC1CC2C=CC1C2	0	0	0	0	0	0	0	0	0	0	-1	0
Oc1ccc(Cl)c(Cl)c1Cl	0	0	-1	0	0	-1	0	-1	0	0	1	-1
O=[N+]([O-])c1c(Cl)cc(Cl)cc1Cl	0	0	-1	-1	0	0	0	0	0	0	0	0
O=[N+]([O-])c1cc(Cl)c(Cl)c(Cl)c1	0	0	0	-1	0	0	0	-1	0	0	0	-1
Oc1cc(Cl)cc(Cl)c1Cl	0	0	1	0	-1	0	-1	1	0	0	1	-1
Oc1c(Cl)ccc(Cl)c1Cl	0	0	0	0	0	0	0	1	0	0	1	0
C=C(Cl)CCl	0	0	0	0	0	0	0	0	0	0	0	0
Clc1nc2ccccc2nc1Cl	0	-1	0	-1	0	0	1	0	0	0	-1	0
OC(CCl)CCl	0	0	0	0	0	0	0	0	0	0	0	0
O=C(O)c1cccc(C(=O)O)n1	0	0	0	0	0	0	0	-1	0	0	0	0
CC(C)(OOC(C)(C)c1ccccc1)c1ccccc1	0	0	0	-1	1	1	0	0	0	0	1	0
ClC(Cl)c1ccccc1	0	0	0	0	0	0	0	0	0	0	0	0
CC(C)C1=CC2=CC[C@H]3[C@](C)(C(=O)O)CCC[C@]3(C)[C@H]2CC1	0	0	0	0	0	0	0	-1	0	-1	0	0
O=c1cc(-c2ccccc2)oc2ccccc12	0	0	1	-1	1	-1	0	1	1	0	-1	0
Cc1cc(C)c(O)c(C)c1	0	0	0	0	0	0	0	0	0	0	0	0
C1CCC(NC2CCCCC2)CC1	0	0	0	0	0	0	0	0	0	0	0	0
Cl[Ba]Cl	0	0	0	0	0	0	0	0	0	0	1	0
O=C(O)c1nc(Cl)c(Cl)c(Cl)c1Cl	0	-1	0	0	0	0	0	1	0	0	0	0
C[N+]1([O-])[C@H]2C[C@H](OC(=O)[C@H](CO)c3ccccc3)C[C@@H]1[C@H]1O[C@@H]21	0	0	0	0	0	0	0	-1	0	-1	0	0
O=C(O)CP(=O)(O)O	0	0	0	0	0	0	0	0	0	0	0	0
CN(C)CCC=C1c2ccccc2C=Cc2ccccc21	0	0	0	0	0	0	0	0	0	0	-1	-1
CNCCC=C1c2ccccc2CCc2ccccc21	0	0	0	-1	0	0	-1	-1	0	-1	-1	0
Cc1cc(C(=O)O)c(C)n1-c1cccc(C(=O)O)c1.O=C1C[C@@H]2OCC=C3CN4CC[C@]56c7ccccc7N1[C@H]5[C@H]2[C@H]3C[C@H]46	0	0	0	0	-1	0	0	-1	0	-1	0	0
O=C([O-])CC(O)(CC(=O)O)C(=O)[O-]	0	0	0	0	0	0	0	0	0	0	0	0
Nc1ccc(-c2ccccc2)cc1	0	0	1	-1	1	0	0	1	0	0	0	0
NCCCCCC(=O)O	-1	-1	-1	-1	-1	-1	-1	0	-1	0	-1	-1
NCC1(CC(=O)O)CCCCC1	0	0	0	0	0	0	0	0	0	0	0	0
Nc1nc[nH]n1	0	0	0	0	1	0	0	0	0	0	0	0
CC1CCCCC1NC(=O)Nc1ccccc1	0	0	-1	-1	-1	0	0	0	0	0	1	0
CCNP(=S)(OC)O/C(C)=C/C(=O)OC(C)C	0	0	1	0	0	0	0	0	0	0	-1	0
O=C(c1ccc(F)cc1)C1CCN(CCn2c(=S)[nH]c3ccccc3c2=O)CC1	0	-1	0	0	0	0	0	-1	0	1	0	0
Cc1nc2sccn2c(=O)c1CCN1CCC(=C(c2ccc(F)cc2)c2ccc(F)cc2)CC1	0	-1	0	0	-1	0	0	1	0	0	0	0
Cc1cc(O)ccc1O	0	0	1	-1	0	0	-1	1	-1	0	0	-1
Cc1cccc2ccccc12	0	0	0	0	0	0	0	0	0	0	0	0
Cc1cc(Cc2cc(C)cc(C(C)(C)C)c2O)c(O)c(C(C)(C)C)c1	0	-1	0	-1	-1	-1	-1	-1	-1	1	1	-1
O=C1CCCCCO1	0	0	0	0	0	0	0	0	0	0	0	0
O=C(Cl)OCc1ccccc1	0	0	0	0	0	0	0	0	0	0	0	0
Cc1ccc2ccccc2c1	0	0	0	0	0	0	0	-1	0	0	0	0
Clc1ccc(COC(Cn2ccnc2)c2ccc(Cl)cc2Cl)c(Cl)c1	0	0	1	1	0	0	0	-1	0	-1	0	-1
CN1CCN2c3ccccc3Cc3ccccc3C2C1	0	-1	0	0	-1	0	0	0	0	0	-1	0
CC1(C)S[C@@H]2[C@H](NC(=O)[C@H](NC(=O)N3CCN(S(C)(=O)=O)C3=O)c3ccccc3)C(=O)N2[C@H]1C(=O)O	1	0	0	-1	1	0	0	-1	0	-1	0	0
C[C@](N)(Cc1ccc(O)cc1)C(=O)O	-1	-1	-1	-1	-1	-1	-1	0	-1	0	-1	-1
CC(C)(C(=O)c1cccnc1)c1cccnc1	0	0	0	0	0	0	0	0	0	0	0	0
CN1C(CCl)Nc2cc(Cl)c(S(N)(=O)=O)cc2S1(=O)=O	0	0	0	0	0	0	0	1	0	0	-1	0
CC(=O)Nc1c(I)c(C(=O)N[C@H]2C(O)O[C@H](CO)[C@@H](O)[C@@H]2O)c(I)c(N(C)C(C)=O)c1I	0	0	0	0	0	0	0	-1	0	-1	0	0
c1ccc2[nH]cnc2c1	0	0	0	0	0	0	0	0	0	0	0	0
Cc1ccccc1O	0	0	0	0	0	0	0	0	0	0	0	0
CCN(CCO)c1cccc(C)c1	0	0	0	0	0	0	0	0	0	0	0	0
CCN(CC)c1ccccc1	0	0	0	0	0	0	0	0	0	0	0	0
CC(=O)CC(=O)c1ccccc1	0	0	0	0	1	0	-1	0	0	0	0	0
C1CCC(C2CCCCC2)CC1	0	0	0	0	0	0	0	0	0	0	-1	0
O=C(/C=C/C=C/c1ccc2c(c1)OCO2)N1CCCCC1	0	0	1	-1	1	0	0	1	1	0	-1	0
CC(C)=CCCC(C)=CC=O	0	0	0	0	0	0	0	0	0	0	0	0
O=CC=Cc1ccccc1	0	0	0	0	0	0	0	0	0	0	0	0
O=C/C=C/c1ccccc1	1	1	0	0	0	0	0	0	0	0	0	0
BrCCc1ccccc1	0	0	-1	0	0	0	0	-1	0	0	-1	0
CC(C)SCc1ccco1	0	0	0	0	0	0	0	0	0	0	0	0
ClC(Cl)Cl	0	0	0	0	-1	0	0	0	0	0	0	0
COC(=O)CCSCCC(=O)OC	0	0	0	0	1	0	0	0	0	0	0	0
CC(=O)O[Si](C)(OC(C)=O)OC(C)=O	-1	0	0	0	0	0	0	0	0	0	1	0
ClC(Br)Br	0	0	0	0	0	0	0	0	0	0	0	0
CC(C)(CCl)C(=O)Cl	0	0	-1	-1	-1	0	0	0	0	-1	-1	0
ClCc1ccccn1	0	0	0	0	0	0	0	0	0	0	0	0
ClCc1cccnc1	0	0	0	0	0	0	0	0	0	0	0	0
C[C@]1(Cn2ccnn2)[C@H](C(=O)[O-])N2C(=O)C[C@H]2S1(=O)=O	0	0	0	0	0	-1	-1	-1	0	0	-1	-1
CC(C)(C)C(=O)OCC(=O)[C@H]1CC[C@H]2[C@@H]3CCC4=CC(=O)CC[C@]4(C)[C@H]3CC[C@]12C	1	1	0	0	-1	0	0	-1	0	-1	0	0
C[C@H]1O[C@H](O[C@@H]2[C@@H](CO)O[C@H](O[C@@H]3[C@@H](CO)O[C@@H](O)[C@H](O)[C@H]3O)[C@H](O)[C@H]2O)[C@H](O)[C@@H](O)[C@@H]1N[C@H]1C=C(CO)[C@@H](O)[C@H](O)[C@H]1O	0	0	0	0	1	1	0	0	0	0	0	0
C/C=C1\[C@H]2C=C(C)C[C@]1(N)c1ccc(=O)[nH]c1C2	0	0	0	0	0	0	0	0	0	0	0	0
COc1cccc(-c2ccc(/C=C\CN3CCCCCC3)cc2Cl)c1	0	0	0	-1	-1	0	0	-1	0	0	-1	-1
COc1cc(C)ccc1C(C)C	0	0	0	0	0	0	0	0	0	0	0	0
CCCC1CCC(=O)O1	0	0	0	-1	0	0	0	0	0	0	0	0
O=CCCc1ccccc1	0	0	0	0	1	0	0	0	0	0	-1	0
CC(C)c1ccc(C(=O)N=C(N)N)cc1S(C)(=O)=O	0	0	0	0	-1	0	0	0	0	0	0	0
O=C(N[C@@H](c1ccccc1)[C@@H]1CCCCN1)c1cccc(C(F)(F)F)c1Cl	0	0	0	-1	-1	0	-1	-1	0	0	-1	0
CC1CCC(=O)O1	0	0	0	0	0	0	0	0	0	0	0	0
N#C[C@@H]1C[C@@H]2C[C@@H]2N1C(=O)[C@@H](N)C12CC3CC(CC(O)(C3)C1)C2	0	0	0	0	0	0	0	0	0	0	0	0
CC1CC(O)CC(C)(C)C1	0	0	0	0	0	0	0	0	0	0	0	0
NC(=O)NC(N)=O	0	0	0	0	0	0	0	0	0	0	0	0
CC(C)CC(C)O	0	0	0	0	0	0	0	0	0	0	0	0
CC1COC(=O)O1	0	0	0	0	0	0	0	0	0	0	0	0
CC1(C)S[C@@H]2[C@H](NC(=O)C3(N)CCCCC3)C(=O)N2[C@H]1C(=O)O	0	0	0	0	0	0	0	-1	0	-1	-1	0
CC(=O)Oc1ccc(C(=C2CCCCC2)c2ccc(OC(C)=O)cc2)cc1	-1	-1	-1	-1	-1	-1	-1	1	-1	-1	-1	-1
NS(=O)(=O)c1cc2c(cc1Cl)NC(CC1CCCC1)NS2(=O)=O	0	0	0	0	0	0	0	0	0	0	0	0
COc1cc2c(cc1OC)C(=O)C(CC1CCN(Cc3ccccc3)CC1)C2	0	0	0	-1	1	0	0	-1	0	0	0	0
CC(C)NCC(O)c1ccccc1Cl	0	0	0	0	0	0	0	0	0	0	0	0
CCCc1nc(C)c2c(=O)nc(-c3cc(S(=O)(=O)N4CCN(CC)CC4)ccc3OCC)[nH]n12.O=C(O)CC(O)(CC(=O)O)C(=O)O	0	0	0	0	0	0	0	1	0	0	0	0
C[C@H]1COc2c(C3(N)CC3)c(F)cc3c(=O)c(C(=O)O)cn1c23	0	0	-1	0	0	0	0	0	0	0	0	0
CNC1CCCN(c2c(F)cc3c(=O)c(C(=O)O)cn(C4CC4)c3c2OC)C1	0	0	-1	0	0	0	0	0	0	0	0	0
Cc1c(F)c(N2CCNC(C)C2)cc2c1c(=O)c(C(=O)O)cn2C1CC1	-1	-1	-1	-1	-1	-1	-1	-1	-1	0	-1	-1
COc1ccc(C(=O)NCc2ccc(OCCN(C)C)cc2)cc1OC	0	0	0	0	0	0	0	0	0	0	0	0
CCC(C)(C)c1ccc(CC(C)CN2C[C@H](C)O[C@H](C)C2)cc1	0	0	0	-1	-1	0	0	-1	0	0	1	-1
CCOC(=O)c1ccc(C#Cc2ccc3c(c2)C(C)(C)CCS3)nc1	0	0	0	1	0	0	0	-1	0	-1	-1	-1
C=COCCCCO	0	0	0	0	0	0	0	0	0	0	0	0
NCC(=O)O	-1	-1	-1	-1	-1	-1	-1	0	-1	0	-1	-1
OCC1CO1	0	0	0	0	0	0	0	0	0	0	0	0
CCCCOC(=O)c1ccccc1	0	0	0	0	1	0	0	0	0	0	0	0
Cc1c(Cl)cccc1Cl	0	0	0	0	0	0	0	0	0	0	-1	0
CCC1COC(=O)O1	0	0	0	0	0	0	0	0	0	0	0	0
Cc1cc(C(C)(C)C)c(O)c(C)c1CC1=NCCN1	0	0	0	0	0	0	0	0	0	0	0	0
CC(=O)O[C@H](CC(=O)[O-])C[N+](C)(C)C	0	0	0	0	0	0	0	0	0	0	0	0
CC(C)COP(=O)(OCC(C)C)OCC(C)C	0	0	0	-1	0	0	0	0	0	0	-1	0
O=C(O)C(c1ccc(Cl)cc1)c1ccc(Cl)cc1	0	0	0	0	-1	0	1	0	0	0	0	0
N=C(N)NCCN1CCCCCCC1	-1	-1	-1	-1	-1	-1	-1	0	-1	0	-1	-1
CCOc1ccccc1O	0	0	0	0	0	0	0	0	0	0	0	0
CC(C)c1ccc(O)c(C(C)C)c1	0	0	0	-1	0	0	0	-1	0	0	1	-1
CC(C)C(=O)OCCOc1ccccc1	0	0	0	0	0	0	0	0	0	0	0	0
C=C(C)[C@H]1CN[C@H](C(=O)O)[C@H]1CC(=O)O	0	0	0	0	0	0	0	0	0	0	0	1
O=C1c2ccccc2-c2n[nH]c3cccc1c23	0	0	-1	-1	0	-1	0	-1	0	-1	1	1
Cc1ccccc1C	0	0	0	0	0	0	0	0	0	0	0	0
CN(C)CC[C@@H](c1ccc(Cl)cc1)c1ccccn1	-1	0	0	-1	0	0	-1	0	0	0	0	0
c1ccc(C(O[C@H]2CCCN(CCc3ccc4c(c3)OCO4)C2)c2ccccc2)cc1	0	0	-1	0	0	0	-1	0	0	0	-1	0
OC[C@H]1O[C@@H](OCCc2ccc(O)cc2)[C@H](O)[C@@H](O)[C@@H]1O	-1	-1	-1	-1	-1	-1	-1	0	-1	0	-1	-1
Cc1ccc(Nc2c(F)cccc2Cl)c(CC(=O)O)c1	0	0	-1	0	0	0	1	-1	0	0	-1	0
C[C@@H](C1=C(CCN(C)C)Cc2ccccc21)c1ccccn1	0	0	0	0	0	0	0	0	0	0	0	0
CC(C)OC(=O)c1cc2c(OCC(O)CNC(C)(C)C)cccc2[nH]1	0	0	-1	0	0	0	0	0	0	0	0	0
CC1=NN(c2ccc(S(=O)(=O)O)cc2)C(=O)C1	0	0	0	0	0	0	0	0	0	0	0	0
FC(F)(F)C(=NOCC1OCCO1)c1ccc(Cl)cc1	0	0	0	0	0	0	0	0	0	0	0	0
CN(C)Cc1cc(C(C)(C)C)c(O)c(C(C)(C)C)c1	0	0	0	0	-1	0	0	1	0	0	-1	0
CC1CC(=O)CC(C)(C)C1	0	0	0	0	0	0	0	0	0	0	-1	0
CCn1c2ccccc2c2cc([N+](=O)[O-])ccc21	0	1	-1	0	0	0	-1	0	0	1	-1	1
CCc1ccc2c(c1)C(=O)c1ccccc1C2=O	0	0	1	-1	1	0	0	1	1	0	1	0
CC(C)(C1CCC(O)CC1)C1CCC(O)CC1	0	0	0	0	1	-1	0	0	0	0	-1	0
CCC(C)(C)c1cc(O)c(C(C)(C)CC)cc1O	0	-1	0	-1	0	0	-1	1	0	-1	1	-1
C=C(C)C(=O)OC1CC(C)CC(C)(C)C1	0	0	0	0	0	0	0	0	0	0	-1	0
CN1[C@H]2C[C@H](OC(=O)[C@H](CO)c3ccccc3)C[C@@H]1[C@H]1O[C@@H]21	0	0	0	0	1	0	0	0	0	0	0	0
C=CCc1ccc2c(c1)OCO2	0	0	0	0	0	0	0	0	0	0	0	0
CC(C)(C)NCC(O)c1ccc(O)c(CO)c1	0	0	0	0	0	0	0	0	0	0	0	0
O=C(O)c1cc(/N=N/c2ccc(S(=O)(=O)Nc3ccccn3)cc2)ccc1O	0	0	0	0	0	0	0	0	0	0	0	0
O=C1NS(=O)(=O)c2ccccc21	0	0	0	0	0	0	0	0	0	0	0	0
O=C1[N-]S(=O)(=O)c2ccccc21	0	0	0	0	1	0	0	0	0	0	0	0
C=CCCCCCCCCCCCC	0	0	0	0	0	0	0	0	0	0	0	0
CN(C)CCC(O)(c1ccccc1)c1ccccc1Cl	0	0	-1	0	0	0	0	-1	0	-1	0	0
NC(=O)[O-]	0	0	0	0	0	0	0	0	0	0	0	0
CC(C)(CO)COC(=O)C(C)(C)CO	0	0	0	0	0	0	0	0	0	0	0	0
CC(=O)OCC1=C(C(=O)O)N2C(=O)[C@@H](NC(=O)Cc3cccs3)[C@H]2SC1	-1	-1	-1	-1	-1	-1	-1	-1	-1	1	-1	-1
CC1=C(C(=O)O)N2C(=O)[C@@H](NC(=O)[C@H](N)c3ccccc3)[C@H]2SC1	-1	-1	-1	-1	-1	-1	-1	-1	-1	0	-1	-1
O=C(O)C[C@H](NC(=O)OCc1ccccc1)C(=O)O	0	0	0	0	0	0	0	1	0	0	0	0
CC(=O)C=CC1=C(C)CCCC1(C)C	0	0	0	0	0	0	0	0	0	0	0	0
Clc1ccc2c(c1)CCc1cccnc1C2=C1CCNCC1	0	0	0	-1	-1	0	0	0	0	0	-1	0
O=C(Nc1ccccc1)c1ccccc1O	0	-1	1	-1	-1	-1	-1	1	0	-1	1	-1
CCOC(=O)c1ccccc1C(=O)OCC	0	0	0	0	0	0	0	0	0	0	0	0
CCCCOC(=O)c1ccccc1C(=O)OCCCC	0	0	0	0	1	0	0	0	0	0	0	0
O=[N+]([O-])c1ccc(O)cc1C(F)(F)F	0	-1	-1	-1	-1	-1	-1	-1	0	0	-1	1
NC(=O)c1ccccc1N	0	0	0	0	0	0	0	0	0	0	0	0
Nc1ccc(/N=N\c2ccccc2)c(N)c1	0	-1	1	-1	1	0	-1	1	1	0	1	0
CC1CC(OC(=O)C(O)c2ccccc2)CC(C)(C)N1C	0	0	0	0	1	-1	0	0	0	0	0	0
c1ccc2c(c1)[nH]c1cnccc12	0	0	1	0	0	0	0	0	0	-1	0	-1
C#C[C@]1(OC(C)=O)CC[C@H]2[C@@H]3CCC4=CC(=O)CC[C@@H]4[C@H]3CC[C@@]21C	1	1	0	-1	1	1	-1	-1	-1	-1	0	0
O=C(OOC(=O)c1ccccc1)c1ccccc1	-1	-1	-1	-1	-1	-1	-1	0	-1	0	-1	-1
NC(=O)N=NC(N)=O	0	0	0	0	0	0	0	0	0	0	-1	0
COc1ccc(N=[N+]([O-])c2ccc(OC)cc2)cc1	1	0	1	-1	1	0	0	1	1	0	-1	0
[O-][N+](=Nc1ccccc1)c1ccccc1	0	0	1	-1	1	0	0	1	0	0	1	0
CC[C@@H](C)CCCCC(=O)N[C@@H](CCNCS(=O)(=O)[O-])C(=O)N[C@H](C(=O)N[C@@H](CCNCS(=O)(=O)[O-])C(=O)N[C@H]1CCNC(=O)[C@H]([C@@H](C)O)NC(=O)[C@H](CCNCS(=O)(=O)[O-])NC(=O)[C@H](CCNCS(=O)(=O)[O-])NC(=O)[C@H](CC(C)C)NC(=O)[C@@H](CC(C)C)NC(=O)[C@H](CCNCS(=O)(=O)[O-])NC1=O)[C@@H](C)O	0	0	0	0	0	0	-1	-1	0	-1	0	0
ClC(Cl)=C(Cl)C(Cl)=C(Cl)Cl	0	0	0	0	0	0	0	0	0	0	0	0
Clc1c(Cl)c(Cl)c(Cl)c(Cl)c1Cl	0	0	0	0	0	0	0	0	0	0	-1	0
CCOC(=O)CC(C)=O	0	0	0	0	0	0	0	0	0	0	0	0
C1CCCNCCC1	0	0	0	0	0	0	0	0	0	0	0	0
CCCCC(CC)COC(=O)/C=C\C(=O)OCC(CC)CCCC	0	0	0	0	0	0	0	1	0	0	0	0
Cl[C@H]1[C@H](Cl)[C@@H](Cl)[C@@H](Cl)[C@H](Cl)[C@H]1Cl	0	0	0	-1	0	0	0	0	0	0	-1	0
CC(C)(O)C#CC(C)(C)O	0	0	0	0	0	0	0	0	0	0	0	0
CC(=O)[O-].CC(=O)[O-].[Mg+2]	0	0	0	0	1	-1	0	0	0	0	0	0
O=C(O)CNCC(=O)O	0	0	0	0	0	0	0	0	0	0	0	0
CCCCCCCC/C=C\CCCCCCCC(=O)OCCCC	0	0	0	0	0	0	0	-1	0	0	-1	0
ClC(Cl)(Cl)C(Cl)(Cl)Cl	-1	-1	-1	0	0	0	0	0	0	0	0	0
ClC1=C(Cl)C(Cl)(Cl)C(Cl)=C1Cl	0	0	0	1	0	0	-1	-1	-1	1	-1	-1
CN1CCN(C2=Nc3cc(F)ccc3Cc3ccccc32)CC1	0	0	0	0	-1	0	0	0	0	0	-1	0
C=CCCC(=O)O	0	0	0	0	-1	0	0	0	0	0	0	0
CN=C=O	0	0	0	0	0	0	0	0	0	0	-1	0
[Na]I	0	0	0	0	0	0	0	0	0	0	0	0
C[N+](C)(C)Cc1ccccc1	0	0	0	0	0	0	0	0	0	0	0	0
COc1cccc(C=O)c1	0	0	0	0	0	0	0	0	0	0	0	0
C[N+](C)(C)CC(=O)O	0	0	0	0	0	0	0	0	0	0	0	0
Cc1ccccc1CCl	0	0	0	0	0	0	0	0	0	0	0	0
CCC(C)c1cccc(C(C)CC)c1O	0	0	0	-1	0	0	0	0	0	0	1	0
CCCC[N+](C)(CCCC)CCCC	0	0	0	0	0	0	0	0	0	0	0	0
CC(=O)CC(c1ccccc1)c1c(O)c2ccccc2oc1=O	0	0	0	0	0	0	1	0	0	0	1	0
CN1[C@H]2CC[C@@H]1C[C@H](O)C2	0	0	0	0	0	0	0	-1	0	0	0	0
O=C1c2ccccc2CCc2ccccc21	0	0	0	-1	1	-1	0	0	0	0	-1	0
N=C(N)Nc1ccc(C(=O)Oc2ccc3cc(C(=N)N)ccc3c2)cc1	0	0	0	0	0	0	0	-1	0	0	-1	0
BrCCCCCBr	0	0	0	0	0	0	0	0	0	0	0	0
NCCc1ccc(O)cc1	0	0	0	0	1	0	0	0	0	0	0	0
CC(C)C(=O)OCC(=O)[C@@]12O[C@H](C3CCCCC3)O[C@@H]1C[C@H]1[C@@H]3CCC4=CC(=O)C=C[C@]4(C)[C@H]3[C@@H](O)C[C@@]12C	1	-1	0	-1	-1	0	0	-1	0	-1	1	0
C[C@@H]1O[C@@H](O[C@@H]2[C@@H](O)[C@H](OCCc3ccc(O)c(O)c3)O[C@H](CO[C@@H]3O[C@H](CO)[C@@H](O)[C@H](O)[C@H]3O)[C@H]2OC(=O)/C=C/c2ccc(O)c(O)c2)[C@H](O)[C@H](O)[C@H]1O	0	0	0	0	-1	0	0	-1	0	0	0	0
CCCCCCCCCCCC[N+](C)(C)CCOc1ccccc1	0	-1	0	-1	-1	0	-1	-1	-1	-1	1	-1
NCC(O)c1ccc(O)cc1	0	0	0	0	0	0	0	0	0	0	0	0
O=CNNC=O	0	0	0	0	0	0	0	0	0	0	0	0
CCNC(=S)NCC	0	0	0	0	1	0	0	0	0	0	0	0
CC/C(=C(/CC)c1ccc(O)cc1)c1ccc(O)cc1	0	0	0	-1	1	1	0	1	0	1	1	1
CCOC(=O)/C=C\C(=O)OCC	0	0	0	0	0	0	0	1	0	0	0	0
CCN(C=O)CC	0	0	0	0	0	0	0	0	0	0	0	0
OCCOCCO	0	0	0	0	0	0	0	0	0	0	0	0
CC(C)(C)S	0	0	0	0	0	0	0	0	0	0	0	0
CCCOC(=O)c1ccc(O)cc1	0	0	-1	-1	1	1	0	-1	0	0	1	0
O=C(OCc1ccccc1)c1ccc(O)cc1	0	0	0	-1	1	1	0	0	1	1	-1	0
CCCCC(CC)COC(=O)c1ccc(O)cc1	0	0	0	-1	1	1	0	0	0	-1	1	-1
CC(=O)c1ccc(Cl)c(Cl)c1Cl	0	0	-1	0	0	0	0	0	0	0	-1	-1
CCCCCCCOC(=O)c1ccc(O)cc1	0	0	0	-1	1	1	0	0	0	0	1	0
CC(C)COC(=O)c1ccccc1C(=O)OCC(C)C	0	0	0	0	1	1	0	0	0	0	0	0
CC(C)CCCCCCOC(=O)c1ccccc1C(=O)OCCCCCCC(C)C	0	0	0	0	0	0	0	0	0	0	0	0
CCOC(=O)C=Cc1ccccc1	0	0	0	0	0	0	0	0	0	0	0	0
COC(=O)c1ccc(O)cc1	0	0	0	0	0	0	0	0	0	0	0	0
CCOC(=O)c1ccc(O)cc1	0	0	0	-1	1	0	0	0	0	0	0	0
NCCc1cnc[nH]1	0	0	0	0	0	0	0	0	0	0	0	0
CCCCCCCC/C=C\CCCCCCCC(=O)O	0	0	0	0	0	0	0	0	0	0	0	0
CN1C(=O)C(C)(C2=CCCCC2)C(=O)N=C1O	0	0	0	0	0	0	0	0	0	0	0	0
COS(=O)(=O)[O-].C[N+]1(C)CCN(CC(O)(c2ccccc2)C2CCCCC2)CC1	0	0	0	0	0	0	0	-1	0	-1	0	0
CCCCCCCCn1sccc1=O	0	0	0	-1	-1	-1	-1	-1	0	1	1	1
C=CCCCCCC	0	0	0	0	0	0	0	0	0	-1	0	0
CCCCCCCCOc1ccc(C(=O)O)cc1	0	0	-1	-1	0	0	-1	-1	0	-1	1	-1
CCN(CC)CCNc1ccc(CO)c2sc3ccccc3c(=O)c12	0	1	1	-1	-1	0	-1	-1	0	0	-1	1
O=c1ccc2cc(O[C@@H]3O[C@H](CO)[C@@H](O)[C@H](O)[C@H]3O)c(O)cc2o1	0	-1	0	0	0	-1	-1	-1	0	-1	0	1
c1ccc2c(c1)CCCC2C1=NCCN1	0	0	-1	0	0	0	0	0	0	0	-1	0
Cc1cccc(N(C)C(=S)Oc2ccc3ccccc3c2)c1	0	0	-1	-1	-1	0	0	-1	0	0	0	0
CC(CN(C)C)CN1c2ccccc2CCc2ccccc21	0	0	0	0	0	0	-1	0	0	0	-1	0
CC1=C2[C@H]3OC(=O)[C@@H](C)[C@@H]3CC[C@@]2(C)C=CC1=O	0	0	0	0	0	0	0	0	0	0	0	0
C[C@H]1[C@H]2[C@H](C[C@H]3[C@@H]4CC[C@H]5C[C@@H](O)CC[C@]5(C)[C@H]4CC(=O)[C@@]32C)O[C@]12CC[C@@H](C)CO2	0	0	0	0	0	0	0	0	0	0	0	0
c1ccc2sc(SSN3CCOCC3)nc2c1	0	0	1	-1	0	0	1	0	0	1	1	0
N#Cc1nn(-c2c(Cl)cc(C(F)(F)F)cc2Cl)c(N)c1S(=O)C(F)(F)F	0	0	0	-1	-1	0	0	1	0	0	-1	-1
CC(Cc1ccc(C(C)(C)C)cc1)CN1C[C@H](C)O[C@H](C)C1	0	0	0	0	0	0	0	-1	0	0	-1	0
CC(C)C(=O)Nc1ccc([N+](=O)[O-])c(C(F)(F)F)c1	0	0	0	1	-1	0	0	1	0	0	1	0
FC(F)C(F)(F)OCC(Cn1cncn1)c1ccc(Cl)cc1Cl	0	-1	1	1	-1	0	-1	-1	-1	0	-1	-1
CCOP(=O)(OCC)OP(=O)(OCC)OCC	0	0	0	0	-1	0	0	-1	0	0	0	0
O=C1N=C2SCCN2C(=O)C1Cc1ccc(Cl)cc1	0	0	0	0	0	0	0	-1	0	-1	0	0
O=C1NC2NC(=O)NC2N1	0	0	-1	0	0	0	0	0	0	0	0	0
CN1[C@H]2CC[C@@H]1[C@@H](C(=O)O)[C@@H](OC(=O)c1ccccc1)C2	0	0	0	0	0	0	0	-1	0	-1	0	0
C[N@+]12CCCC[C@@H]1CCC(=C(c1cccs1)c1cccs1)C2	0	0	0	0	0	0	0	-1	0	-1	0	0
CC1(C)O[C@@H]2C[C@H]3[C@@H]4CCC5=CC(=O)C=C[C@]5(C)[C@H]4[C@@H](O)C[C@]3(C)[C@]2(C(=O)CO)O1	1	0	0	-1	1	0	0	0	-1	0	0	0
CCOc1cc(N)c(Cl)cc1C(=O)NCC1CN(Cc2ccc(F)cc2)CCO1.O=C(O)CC(O)(CC(=O)O)C(=O)O	0	0	1	0	0	0	-1	-1	0	0	-1	0
O=C(c1cc2ccccc2o1)N1CCN(Cc2ccccc2)CC1	0	0	0	-1	0	0	0	-1	0	-1	0	0
C[C@H]1CN(c2c(F)c(F)c3c(=O)c(C(=O)O)cn(C4CC4)c3c2F)C[C@@H](C)N1	1	1	0	0	0	0	0	1	0	0	0	0
COc1ccc(Cc2cnc(N)nc2N)cc1OC	0	0	0	0	0	0	0	0	0	0	0	0
C=C[C@]1(C)C[C@@H](OC(=O)CSC(C)(C)CNC(=O)[C@H](N)C(C)C)[C@]2(C)[C@H](C)CC[C@]3(CCC(=O)[C@H]32)[C@@H](C)[C@@H]1O	0	0	0	-1	-1	0	-1	-1	0	-1	-1	0
Cc1cnc(C(=O)O)c[n+]1[O-]	0	0	0	0	0	0	0	-1	0	-1	0	0
O=C1c2ccccc2C(=O)c2cc(O)ccc21	0	-1	1	-1	1	1	0	1	1	0	1	0
CCNc1nc(NC(C)(C)C)nc(SC)n1	0	0	-1	0	0	0	0	1	0	0	1	0
CNC(=O)N(C)c1nnc(C(C)(C)C)s1	0	0	0	0	0	0	0	0	0	0	0	0
Cc1[nH]c(=O)n(C(C)(C)C)c(=O)c1Cl	0	0	0	0	0	0	0	0	0	0	0	0
CCCCC(C#N)(Cn1cncn1)c1ccc(Cl)cc1	0	0	0	1	0	0	0	0	0	0	0	0
O=C([O-])CF	0	0	0	0	0	0	0	0	0	0	0	0
CCCCOCC(C)OCC(C)O	0	0	0	0	0	0	0	0	0	0	0	0
C=CC(=O)OCCOCC(CC)(COCCOC(=O)C=C)COCCOC(=O)C=C	0	1	0	-1	-1	-1	1	1	1	-1	0	0
C=CC(=O)OCCCCCC(C)C	0	0	0	0	1	0	0	0	0	0	0	0
Cl/C=C/Cl	0	0	0	0	0	0	0	0	0	0	0	0
Cl/C=C\Cl	0	0	0	-1	0	0	0	-1	0	-1	0	0
O=C(O)CCCOc1ccc(Cl)cc1Cl	0	-1	-1	-1	0	0	0	0	0	0	-1	0
C=Cc1ccc(C)cc1	0	0	0	0	0	0	0	0	0	0	0	0
OCC(Cl)CCl	0	0	0	0	0	0	0	0	0	0	0	0
OCCN1C[C@H](O)[C@@H](O)[C@H](O)[C@H]1CO	0	0	0	0	0	0	0	0	0	0	0	0
CCCCOC(=O)CC(CC(=O)OCCCC)(OC(C)=O)C(=O)OCCCC	0	0	0	0	0	0	0	0	0	0	0	0
NC(=O)Nc1ccc(Cl)c(Cl)c1	0	0	-1	0	0	0	0	-1	0	0	1	-1
O=C(O)c1cccc(C(F)(F)F)c1	0	0	0	0	0	0	0	0	0	0	0	0
O=S1(=O)CC(Cl)(Cl)C(Cl)(Cl)C1	0	-1	-1	-1	-1	1	1	-1	1	1	-1	-1
COC(=O)c1ccc(OC)cc1	0	0	0	-1	0	0	-1	0	0	0	0	0
COC(OC)OC	0	0	0	0	0	0	0	0	0	0	0	0
O=C(O)c1snc(Cl)c1Cl	0	0	1	0	0	0	0	-1	0	0	0	0
Nc1ccc(Cl)cc1[N+](=O)[O-]	0	0	-1	0	-1	0	0	0	0	0	1	0
CN(C)CCN(Cc1cccs1)c1ccccn1.CN(C)CCN(Cc1cccs1)c1ccccn1	0	0	0	0	0	0	0	0	0	0	0	0
CCCC(=O)OCCC(C)CCC=C(C)C	0	0	0	0	0	0	0	0	0	-1	0	0
C=CCc1ccc(OC(=O)Cc2ccccc2)c(OC)c1	0	0	-1	0	1	0	0	0	0	0	0	0
Cc1ccc(OC(=O)CC(C)C)cc1	0	0	0	-1	0	0	0	0	0	0	0	0
CCC(C)C1N=C(C)C(C)S1	0	0	0	0	0	0	0	0	0	0	0	0
CCCC(=O)C(CC)Sc1ccoc1C	0	0	0	0	0	0	0	-1	0	0	0	0
Cc1nc2ccc(Cl)cc2[nH]1	0	0	1	0	0	0	0	0	0	0	0	0
N[C@@H](CCC(=O)O)C(=O)O	0	0	0	0	0	0	0	0	0	0	0	0
CCCC(=O)OC/C=C(\C)CCC=C(C)C	0	0	0	0	0	0	0	0	0	0	0	0
CC(C)(C)OC(=O)c1ccccc1C(=O)O	0	0	0	-1	0	0	0	0	0	0	0	0
COc1cc(/C=C/C(N)=O)cc(OC)c1OC	-1	-1	-1	-1	-1	-1	-1	0	-1	0	-1	-1
CCOc1nc(=O)c(F)c[nH]1	-1	-1	-1	-1	-1	-1	-1	0	-1	0	-1	-1
N#CC1(c2ccc(F)cc2)CCC(=O)CC1	-1	-1	-1	-1	-1	-1	-1	0	-1	0	-1	-1
Cc1ccc(C(C)OC(=O)C2(C)CCC(C(=O)O)C2(C)C)cc1.OCCNCCO	-1	-1	-1	-1	-1	-1	-1	0	-1	0	-1	-1
CCOC(=O)C(c1c(O)c2ccccc2oc1=O)c1c(O)c2ccccc2oc1=O	-1	-1	-1	-1	-1	-1	-1	-1	-1	0	-1	-1
O=C(O)Cc1ccc2c(c1)C(=O)c1ccccc1CO2	-1	-1	-1	-1	-1	-1	-1	-1	-1	0	-1	-1
Nc1ncnc2c1ncn2Cc1c(F)cccc1Cl	-1	-1	-1	-1	-1	-1	-1	0	-1	0	-1	-1
NC(=O)NC1N=C(O[AlH3](O)O)NC1=O	-1	-1	-1	-1	-1	-1	-1	0	-1	0	-1	-1
COCCc1ccc(OCC2CO2)cc1	-1	-1	-1	-1	-1	-1	-1	0	-1	0	-1	-1
C#Cc1ccc(-c2ccccc2F)cc1	-1	-1	-1	-1	-1	-1	-1	0	-1	0	-1	-1
CC1(COc2ccc(CC3SC(=O)NC3=O)cc2)CCCCC1	0	0	-1	1	-1	0	1	-1	0	0	1	-1
CC(C)C[C@H](NC(=O)OCC1c2ccccc2-c2ccccc21)C(=O)O	0	0	1	-1	1	0	1	-1	1	0	0	0
C[C@H]1C[C@H]2[C@@H]3CCC4=CC(=O)C=C[C@]4(C)[C@@]3(Cl)[C@@H](O)C[C@]2(C)[C@@]1(O)C(=O)CO	1	1	0	-1	0	0	0	0	0	0	0	0
CC1(C)CCC(C)(C)c2cc(C(=O)Nc3ccc(C(=O)O)cc3)ccc21	0	0	0	0	-1	0	-1	-1	0	-1	1	-1
CP(=O)([O-])OCCC[Si](O)(O)O	0	0	0	0	0	0	0	0	0	0	-1	0
N#Cc1ccc(CC(=O)c2cccc(C(F)(F)F)c2)cc1	0	0	0	0	0	0	0	0	0	0	-1	0
O=C(c1ccc(O)cc1)c1ccc(O)cc1O	1	0	1	-1	1	1	0	0	0	0	1	0
OCCC1CCCCN1	0	0	0	0	0	0	0	0	0	0	-1	0
CC(C)(O)C(=O)c1ccccc1	0	0	0	0	0	0	0	0	0	0	0	0
CCCCOC(=O)C(C)OC(=O)CCC	0	0	0	0	0	0	0	0	0	0	0	0
COC(C=C(C)CCC=C(C)C)OC	0	0	0	0	0	0	0	0	0	0	0	0
CCC(=O)OC(C)(C)C1CC=C(C)CC1	0	0	0	0	-1	0	0	0	0	0	0	0
C=C[Si](OC(=C)C)(OC(=C)C)OC(=C)C	0	0	0	-1	-1	0	0	0	0	0	0	0
O=S(=O)(O)NC1CCCCC1	0	0	0	0	0	0	0	0	0	0	0	0
C/C=C(C(=C/C)/c1ccc(OC(C)=O)cc1)\c1ccc(OC(C)=O)cc1	-1	-1	-1	-1	-1	-1	-1	1	-1	1	-1	-1
Nc1ccc(C(=O)N2CC3CC(CN(Cc4ccccc4)C3)C2)cc1	-1	-1	-1	-1	-1	-1	-1	0	-1	0	-1	-1
CC(C)(C)c1ccc(OP(=O)(Oc2ccccc2)Oc2ccccc2)cc1	0	0	-1	0	-1	0	0	1	0	0	-1	0
CN(C)[C@@H]1C(O)=C(C(N)=O)C(=O)[C@@]2(O)C(O)=C3C(=O)c4c(O)cccc4C[C@H]3C[C@@H]12	-1	-1	-1	-1	-1	-1	-1	-1	-1	0	-1	-1
Cc1oc(=O)oc1COC(=O)[C@@H]1N2C(=O)[C@@H](NC(=O)[C@H](N)c3ccccc3)[C@H]2SC1(C)C	-1	-1	-1	-1	-1	-1	-1	0	-1	0	-1	-1
CC#C[C@]1(O)CC[C@H]2[C@@H]3C[C@H](C)C4=CC(=O)CC[C@]4(C)[C@H]3CC[C@@]21C	-1	-1	-1	-1	-1	-1	-1	1	-1	0	-1	-1
CCOC(=O)C(=O)CCCCCCl	-1	-1	-1	-1	-1	-1	-1	0	-1	0	-1	-1
Nc1ccc(Cl)cc1C(=O)c1ccccc1F	-1	-1	-1	-1	-1	-1	-1	1	-1	0	-1	-1
Cc1nc(N)nc(N)c1-c1ccc(Cl)c(Cl)c1	-1	-1	-1	-1	-1	-1	-1	1	-1	0	-1	-1
CC(C)(C)c1ccc(OCC2CO2)cc1	0	0	0	-1	1	0	0	0	0	0	0	0
CC(=O)[C@H]1CC[C@H]2[C@@H]3C=CC4=CC(=O)CC[C@@]4(C)[C@@H]3CC[C@]12C	1	1	0	0	0	0	0	1	0	0	0	0
Cn1c(=O)c2c(ncn2CC(O)CO)n(C)c1=O	0	0	0	0	0	0	0	0	0	0	0	0
C=CN1CCCC1=O	0	0	0	0	0	0	0	0	0	0	0	0
OCC(CO)N[C@H]1C[C@](O)(CO)[C@@H](O)[C@H](O)[C@H]1O	0	0	0	0	0	0	0	1	0	0	0	0
C1CCCCCCCCCCC1	0	-1	0	0	0	0	0	0	0	0	0	0
Cc1cccc(C)c1	0	0	0	0	1	1	0	0	0	0	0	0
Cc1ccc(N)c(C)c1	0	0	1	0	0	0	0	0	0	0	0	0
Oc1cccc(Cl)c1	0	0	0	0	0	0	0	0	0	0	-1	0
O=C(O)c1cc(C(=O)O)cc(S(=O)(=O)[O-])c1	0	0	0	0	0	0	0	0	0	0	0	0
Nc1c(S(=O)(=O)[O-])cc(Br)c2c1C(=O)c1ccccc1C2=O	0	0	1	0	0	0	0	1	0	0	-1	0
CC(C)CCON=O	0	0	0	0	0	0	0	0	0	0	0	0
CC(=O)C(C)C	0	0	0	0	0	0	0	-1	0	0	0	0
O=Cc1ccccc1[N+](=O)[O-]	0	0	-1	0	0	0	0	0	0	0	-1	1
O=Cc1ccc([N+](=O)[O-])cc1	0	0	-1	-1	1	0	0	0	0	0	0	0
COc1cc(OC)nc(Oc2cccc(Oc3nc(OC)cc(OC)n3)c2C(=O)[O-])n1	0	0	0	0	0	0	0	0	0	0	0	0
CC(C)=C[C@@H]1[C@@H](C(=O)OCc2coc(Cc3ccccc3)c2)C1(C)C	0	0	0	0	0	0	0	0	0	0	0	0
CCCCc1oc2ccc(NS(C)(=O)=O)cc2c1C(=O)c1ccc(OCCCN(CCCC)CCCC)cc1	0	0	-1	-1	0	0	-1	0	-1	1	-1	-1
CCCCCCCN(CC)CCCC(O)c1ccc(NS(C)(=O)=O)cc1.CCCCCCCN(CC)CCCC(O)c1ccc(NS(C)(=O)=O)cc1	0	0	0	0	0	0	0	-1	0	-1	-1	-1
COc1cc([C@@H]2c3cc4c(cc3C(O[C@@H]3O[C@@H]5CO[C@@H](C)O[C@H]5[C@H](O)[C@H]3O)C3COC(=O)[C@@H]32)OCO4)cc(OC)c1OP(=O)(O)O	0	0	0	0	1	0	0	-1	1	-1	0	1
C[C@H]1NCc2cc(-c3ccc4c(=O)c(C(=O)O)cn(C5CC5)c4c3OC(F)F)ccc21	-1	-1	-1	-1	-1	-1	-1	0	-1	0	-1	-1
CNC(=O)CN(CCN(CCN(CC(=O)[O-])CC(=O)NC)CC(=O)[O-])CC(=O)[O-].[Gd+3]	-1	-1	-1	-1	-1	-1	-1	0	-1	0	-1	-1
Nc1ccc(S(=O)(=O)[N-]c2ncccn2)cc1.[Ag+]	0	0	0	0	0	0	0	-1	0	-1	0	0
COC(=O)C1=C(C)NC(C)=C(C(=O)OCC(C)=O)C1c1ccccc1[N+](=O)[O-]	0	0	-1	-1	0	0	-1	0	0	0	1	0
C=C1/C(=C\C=C2/CCC[C@]3(C)[C@@H]([C@H](C)OCCC(C)(C)O)CC[C@@H]23)C[C@@H](O)C[C@@H]1O	0	0	0	0	0	0	-1	-1	0	-1	0	1
Cc1nc(-c2ccc(OCC(C)C)c(C#N)c2)sc1C(=O)O	1	-1	1	-1	-1	0	0	-1	1	0	-1	0
COc1ccc(C(=O)N2CCCC2=O)cc1	0	0	0	0	0	0	0	0	0	0	0	0
CC(C)(C)NCC(O)c1ccc(O)c(CO)n1	0	0	0	0	0	0	0	-1	0	-1	0	0
CC(N)C(=O)OC(C)(C)Cc1ccc(Cl)cc1	0	0	0	0	0	0	0	0	0	0	-1	0
CC1=C(C)C(=O)C(CCCCC#CCCCC#CCO)=C(C)C1=O	0	0	1	-1	-1	0	-1	1	0	0	-1	0
C=CCc1ccccc1OCC(O)CNC(C)C	0	0	0	0	0	0	0	0	0	0	-1	0
CC(C)(C)c1nnc(NS(=O)(=O)c2ccccc2)s1	0	0	0	0	0	0	0	1	0	0	1	0
Cc1ccc2c(c1N)C(=O)c1ccccc1C2=O	1	0	1	-1	1	1	0	1	1	0	1	0
CCn1c2ccccc2c2cc(N)ccc21	0	0	1	1	0	1	0	1	0	1	1	1
CCOc1ccc(NC(C)=O)cc1N	0	0	1	-1	-1	0	0	0	0	-1	-1	0
Nc1c(Br)cc(Br)c2c1C(=O)c1ccccc1C2=O	0	0	1	0	0	0	0	-1	0	0	1	0
Nc1nnc(-c2ccc([N+](=O)[O-])o2)o1	0	0	0	-1	-1	0	0	1	0	0	-1	0
CCCCCCCCCCCCCCBr	0	0	0	0	0	0	0	-1	0	0	0	0
CCOCn1c(-c2ccc(Cl)cc2)c(C#N)c(Br)c1C(F)(F)F	0	-1	0	-1	-1	-1	-1	-1	0	1	1	1
Cn1cc(S(C)=O)c(=O)c2ccc(F)cc21	0	0	0	0	0	0	0	-1	0	0	0	0
c1ccc2c(CCC3CCNCC3)c[nH]c2c1	0	0	1	0	0	0	0	-1	0	-1	-1	0
CC(=O)c1ccc(OCC(=O)N2CCCCC2)cc1	0	0	-1	-1	1	0	0	0	0	0	0	-1
C/C(=N\O)c1ccc(OCC(=O)N2CCCCC2)cc1	0	0	1	-1	1	0	0	0	1	0	0	0
O=C(O)CCCCCCNC1c2ccccc2CCc2ccccc21	0	0	1	1	0	0	0	0	0	0	0	0
O=C(O)Cc1ccccc1Oc1ccc(Cl)cc1Cl	0	0	0	0	0	0	0	-1	0	0	0	0
CCCOC(=O)Cc1ccc(OCC(=O)N(CC)CC)c(OC)c1	0	0	0	0	0	0	0	0	0	0	0	0
CCC(=O)O[C@H]1[C@@H](N2CCCCC2)C[C@H]2[C@@H]3CC[C@H]4C[C@H](OC(C)=O)[C@@H](N5CCCCC5)C[C@]4(C)[C@H]3CC[C@@]21C	0	0	0	0	0	0	0	-1	0	-1	0	0
COc1ccc2c(C(=O)c3ccc(Cl)cc3)c(C)n(CC(=O)O)c2c1	0	0	1	0	0	0	0	0	0	0	0	0
Cc1nc([N+](=O)[O-])cn1-c1ccc([N+](=O)[O-])cc1	0	0	0	0	0	0	0	0	0	0	0	0
CO[C@@]12[C@H](COC(N)=O)C3=C(C(=O)C(C)=C(N)C3=O)N1C[C@@H]1N[C@@H]12	0	0	0	-1	-1	0	-1	-1	0	0	0	1
O=[Mo](=O)=O	0	0	0	0	0	0	0	0	0	0	0	0
CCOP(=S)(S)OCC	0	0	0	0	0	0	0	0	0	0	0	0
c1nc[nH]n1	0	0	0	0	0	0	0	-1	0	0	0	0
ClC1(Cl)C2(Cl)C3(Cl)C4(Cl)C(Cl)(Cl)C5(Cl)C3(Cl)C1(Cl)C5(Cl)C24Cl	0	-1	0	0	0	0	0	-1	0	0	0	0
CCCCCCCC/C=C\CCCCCCCC(N)=O	0	0	0	0	0	0	0	0	0	0	1	0
CNC(=O)Oc1cc(C)c(N(C)C)c(C)c1	0	0	-1	0	-1	0	0	-1	0	0	0	0
Cc1cc(=O)[nH]c(=S)[nH]1	1	1	0	0	0	0	0	0	0	0	0	0
CCCCC(CC)COP(=O)(O)OCC(CC)CCCC	0	0	0	0	-1	0	-1	-1	0	-1	1	-1
C[C@@H]1C[C@H]2[C@@H]3CCC4=CC(=O)C=C[C@]4(C)[C@@]3(Cl)[C@@H](O)C[C@]2(C)[C@@]1(OC(=O)c1ccco1)C(=O)CCl	1	-1	0	-1	0	0	0	1	0	-1	1	0
CCC(C)(C)c1ccc(O)cc1	0	0	0	0	1	1	0	0	0	0	1	0
Cc1c(N)cccc1Cl	0	0	-1	0	-1	0	0	0	0	0	0	0
Cc1ccc(Cl)cc1	0	0	0	0	0	0	0	0	0	0	0	0
CC(C)(c1cc(Cl)c(O)c(Cl)c1)c1cc(Cl)c(O)c(Cl)c1	0	0	0	0	1	1	-1	1	0	1	1	-1
Nc1ccc(Br)cc1	0	0	1	0	0	0	0	0	0	0	0	0
CCCCOC(=O)CCCCC(=O)OCCCC	0	0	0	0	0	0	0	0	0	0	0	0
Cc1ccc(O)c(C)c1	0	0	0	0	0	0	0	0	0	0	0	0
COc1ccc(CCN(C)CCCN2CCc3cc(OC)c(OC)cc3CC2=O)cc1OC	0	0	-1	0	0	0	0	0	0	0	0	0
Cc1ccc(O)cc1	0	0	0	0	1	0	0	0	0	0	0	0
Cc1ccc(C)cc1	0	0	0	0	0	0	0	0	0	0	0	0
COc1ccc(S(=O)(=O)N2c3ccc(Cl)cc3[C@@](O)(c3ccccc3Cl)[C@H]2C(=O)N2CCC[C@@H]2C(N)=O)cc1OC	0	0	0	0	0	0	0	0	0	0	0	0
O=[PH](Oc1ccccc1)Oc1ccccc1	0	0	0	0	1	0	0	0	0	0	0	0
C[NH+](C)CCC(c1ccc(Cl)cc1)c1ccccn1	0	0	0	0	0	0	0	0	0	0	0	0
CCCNC(=O)NS(=O)(=O)c1ccc(Cl)cc1	0	0	0	0	0	0	0	0	0	0	0	0
C[N+](C)(C)CCO	0	0	0	0	0	0	0	0	0	0	0	0
O=[Cr]O[Cr]=O	0	0	0	0	0	0	0	0	0	0	0	0
[Cr+3]	0	0	0	-1	0	0	0	0	0	0	0	0
O=C1c2cccc(O)c2C(=O)c2c(O)cccc21	0	0	0	0	1	0	0	1	0	0	1	0
CN/C(=N\C#N)NCCSCc1nc[nH]c1C	0	0	0	0	0	0	0	0	0	0	0	0
CCCCNS(=O)(=O)c1ccccc1	0	0	-1	-1	0	0	0	0	0	0	0	0
C=C(C)c1cccc(C(=C)C)c1	0	0	0	0	-1	0	0	0	0	0	0	0
CC=CC(=O)O	0	0	0	0	0	0	0	0	0	0	0	0
CC1OC(=O)C(C)OC1=O	0	0	0	0	-1	0	0	0	0	0	0	0
Nc1ccc(N)c2c1C(=O)c1ccccc1C2=O	0	0	1	-1	0	0	0	1	0	0	1	-1
CC(C)Nc1ccc(NC(C)C)c2c1C(=O)c1ccccc1C2=O	0	0	1	-1	0	0	0	-1	0	0	-1	0
OCCCCCO	0	0	0	0	1	0	0	0	0	0	0	0
CC(C)(C)c1cc([N+](=O)[O-])cc([N+](=O)[O-])c1O	0	-1	0	-1	-1	0	-1	1	0	0	1	1
CNC(=N)NC(=O)Nc1c(C)cccc1C	0	0	0	0	0	0	0	0	0	0	0	0
CSc1ccc(/C=C2/C(C)=C(CC(=O)O)c3cc(F)ccc32)cc1	0	-1	1	0	0	0	1	-1	0	0	-1	-1
CC(C(=O)O)c1ccc2c(c1)CC(=O)c1ccccc1S2	0	0	0	0	0	0	1	0	0	0	0	0
CC(C(=O)O)c1ccc(C2CCCCC2)c2ccccc12	0	0	0	-1	0	0	-1	-1	0	-1	0	0
CC[C@]1(O)C[C@H]2CN(CCc3c([nH]c4ccccc34)[C@@](C(=O)OC)(c3cc4c(cc3OC)N(C)[C@H]3[C@@](O)(C(N)=O)[C@H](O)[C@]5(CC)C=CCN6CC[C@]43[C@@H]65)C2)C1	0	-1	-1	0	0	-1	-1	-1	1	-1	-1	1
CCOC(=O)CN[C@@H](C(=O)N1CC[C@H]1C(=O)NCc1ccc(/C(N)=N/O)cc1)C1CCCCC1	0	0	0	0	0	0	0	-1	0	-1	0	0
COc1cc2nc(N3CCN(C(=O)c4ccco4)CC3)nc(N)c2cc1OC	0	-1	-1	-1	0	0	0	0	-1	0	0	-1
[NH3+]c1ccccc1	0	0	0	0	0	0	0	0	0	0	0	0
NC(=S)c1c(Cl)cccc1Cl	0	0	0	0	0	0	0	0	0	0	0	0
CC(C)c1ccc(S(=O)(=O)[O-])cc1	0	0	0	0	0	0	0	0	0	0	0	0
CCCCCCCCCCCC(=O)OCC(C)OC(=O)CCCCC(=O)O	0	0	0	0	0	-1	-1	0	0	-1	0	-1
CCCCCCCCCCCCCCCS(=O)(=O)Oc1ccccc1	0	0	0	0	0	0	0	0	0	0	0	0
CC[C@H](C)C(=O)O[C@H]1C[C@H](O)C=C2C=C[C@H](C)[C@H](CC[C@@H](O)C[C@@H](O)CC(=O)[O-])[C@H]21	0	0	0	0	0	0	0	0	0	0	0	0
NC[C@H]1O[C@H](O[C@@H]2[C@@H](N)C[C@@H](N)[C@H](O[C@H]3O[C@H](CO)[C@@H](O)[C@H](N)[C@H]3O)[C@H]2O)[C@H](O)[C@@H](O)[C@@H]1O	0	0	0	0	0	0	0	0	0	0	0	0
COc1cc2c(cc1OC)[C@@]13CCN4CC5=CCO[C@H]6CC(=O)N2[C@H]1[C@H]6[C@H]5C[C@H]43	1	0	0	0	0	0	0	0	0	0	0	0
c1cc[n+]2c(c1)-c1cccc[n+]1CC2	0	0	0	0	-1	0	0	1	0	0	0	-1
C[C@H](CCC(=O)O)[C@H]1CC[C@H]2[C@@H]3C(=O)C[C@@H]4CC(=O)CC[C@]4(C)[C@H]3CC(=O)[C@@]21C	0	0	0	-1	0	0	0	0	0	0	-1	0
COCCOCCOCCOC	0	0	0	0	0	0	0	0	0	0	0	0
C[N+](C)(C)CCCCCCCCCC[N+](C)(C)C	0	0	0	0	0	0	0	0	0	0	0	0
C#C[C@]1(O)CC[C@H]2[C@@H]3CCC4=Cc5oncc5C[C@]4(C)[C@H]3CC[C@@]21C	1	1	0	1	1	1	0	-1	0	1	0	0
Cc1ccccc1Br	0	0	0	0	0	0	0	0	0	0	0	0
COc1cccc2c1C(=O)c1c(O)c3c(c(O)c1C2=O)C[C@@](O)(C(C)=O)C[C@@H]3O[C@H]1C[C@H](N)[C@H](O)[C@H](C)O1	0	1	-1	1	1	1	-1	-1	1	0	1	1
CC(O)CCCCn1c(=O)c2c(ncn2C)n(C)c1=O	0	0	0	0	0	0	0	0	0	0	0	0
Cc1ccc(C(=O)Nc2ccc(S(=O)(=O)O)c3cc(S(=O)(=O)O)cc(S(=O)(=O)O)c23)cc1NC(=O)c1cccc(NC(=O)Nc2cccc(C(=O)Nc3cc(C(=O)Nc4ccc(S(=O)(=O)O)c5cc(S(=O)(=O)O)cc(S(=O)(=O)O)c45)ccc3C)c2)c1	0	0	0	0	0	0	0	0	0	0	-1	0
CCCCCCOc1ccc(C(=N)N(CCCC)CCCC)c2ccccc12	0	-1	-1	-1	-1	-1	-1	-1	-1	-1	-1	-1
COc1cc(-c2nc(NC(=O)c3cc4cc(C)cc(C)c4n3CC(=O)O)sc2CCC2CCCCC2)c(OC)cc1Cl	0	-1	0	-1	-1	-1	-1	-1	-1	1	-1	-1
COc1cc(C(C)C)c2c(c1)S(=O)(=O)N(COc1cc(=O)n3cccc(OCCN4CCCCC4)c3n1)C2=O	0	1	0	-1	0	0	0	1	0	0	0	0
CCOC(=O)COc1ccc2c(c1)CC(NCC(O)c1cccc(Cl)c1)CC2	0	0	0	-1	0	0	0	0	0	0	-1	-1
COc1cccc([C@H](O)C2CCN(CCc3ccc(F)cc3)CC2)c1OC	0	0	0	0	0	0	0	-1	0	0	0	0
CN(C)CCC=C1c2ccccc2C(C)(C)c2ccccc21	0	0	0	1	0	-1	-1	-1	0	-1	-1	0
O=C(N[C@H](c1ccccc1)[C@@H]1CN2CCC1CC2)c1c(Cl)ccc(C(F)(F)F)c1Cl	0	0	0	-1	-1	0	-1	-1	0	0	-1	0
O=C(Nc1ccc2[nH]ccc2c1)c1cc2cc(F)ccc2n1Cc1cccc(F)c1	0	-1	-1	-1	-1	-1	-1	-1	0	-1	1	-1
CNC(=O)Oc1cccc(C(C)C)c1	0	0	0	0	0	0	0	0	0	0	-1	0
O=C(O)CC(O)(CC(=O)O)C(=O)O.Oc1cccc2cccnc12	0	0	0	-1	0	0	-1	-1	0	1	-1	-1
COC(=O)c1cc(Oc2ccc(Cl)cc2Cl)ccc1[N+](=O)[O-]	0	0	-1	1	-1	-1	0	0	0	-1	-1	0
N[C@@H](CSSC[C@H](N)C(=O)O)C(=O)O	-1	-1	-1	-1	-1	-1	-1	0	-1	-1	-1	-1
CCC(=O)Nc1ccc(O)cc1	0	0	0	0	0	0	0	0	0	0	0	0
CN(C)CCCN1c2ccccc2Sc2ccccc21	1	0	0	-1	0	0	0	0	0	0	-1	0
CC(=O)N1C[C@H](O)C[C@H]1C(=O)O	1	1	-1	0	1	-1	0	0	0	0	0	0
CCC(C)(S(=O)(=O)CC)S(=O)(=O)CC	0	0	0	0	0	0	0	-1	0	-1	-1	0
C[C@@H](O)[C@H](N)C(=O)O	-1	-1	-1	-1	-1	-1	-1	0	-1	0	-1	-1
CN1C(=O)/C(=N/NC(N)=S)c2ccccc21	0	0	1	-1	0	0	1	-1	0	-1	1	0
CC(=O)Oc1cc(C(C)C)c(OCCN(C)C)cc1C	0	0	0	0	0	0	0	0	0	0	0	0
CCN(CC)CCNC(C(=O)OCCC(C)C)c1ccccc1	0	0	0	0	0	0	0	0	0	0	-1	0
CCNC(=O)/C=C/c1cccc(Br)c1	0	-1	-1	-1	-1	0	0	0	0	0	0	0
O=S(=O)(c1ccccc1)c1ccc(Cl)cc1	0	0	0	0	-1	0	0	-1	0	0	-1	0
CN(C)c1ccc(SC#N)cc1	0	0	-1	-1	1	0	-1	0	0	1	-1	-1
Cc1cccc(OCC(O)CNC(C)(C)C)c1C	-1	-1	-1	-1	-1	-1	-1	0	-1	0	-1	-1
OC(c1ccc(Cl)cc1)(c1ccc(Cl)cc1)c1cccnc1	0	0	0	1	-1	0	-1	-1	0	0	1	1
CCCCCCCCCCCCCCCC(=O)NCCO	0	0	0	0	0	0	0	0	0	0	0	0
CCCCCCC1CCCC(=O)O1	0	-1	0	0	0	0	-1	0	0	0	-1	0
CC(CC=O)c1ccccc1	0	0	0	0	0	0	0	0	0	-1	-1	0
C1CNCCN1	0	0	0	1	1	0	0	0	0	0	0	0
CCOC(=O)CCc1ccccc1	0	0	0	0	0	0	0	0	0	0	0	0
CCOC(=O)CC(=O)c1ccccc1	0	0	-1	0	-1	0	0	0	0	0	0	0
CCCCCC#CC(=O)OC	0	0	0	0	0	0	0	0	0	0	0	0
CC/C=C\CC1=C(C)CCC1=O	0	0	0	0	0	0	0	-1	0	0	-1	0
CCC(=O)OC(C)c1ccccc1	0	0	0	0	0	0	0	0	0	0	0	0
Cc1cccc2nccnc12	0	0	0	-1	-1	0	0	0	0	0	0	0
COc1cccc2c1C(=O)c1c(O)c3c(c(O)c1C2=O)C[C@@](O)(C(=O)CO)CC3OC1CC(N2CCOC(OC)C2)C(O)C(C)O1	-1	-1	-1	-1	-1	-1	-1	-1	-1	0	-1	-1
C/C=C/C=C/C(=O)O	1	0	0	0	0	0	0	0	0	0	0	0
CCN(CC)C(=S)[S-]	0	0	0	-1	0	0	0	1	0	1	0	0
[O-]c1c(Cl)cc(Cl)cc1Sc1cc(Cl)cc(Cl)c1[O-]	0	0	0	-1	-1	-1	-1	0	0	-1	1	1
Brc1cc(Br)c(Oc2cc(Br)c(Br)cc2Br)cc1Br	0	0	0	0	0	0	0	0	0	0	-1	0
CC(C)NCC(O)c1ccc(NS(C)(=O)=O)cc1	1	0	0	0	0	0	0	0	0	0	0	0
CCC(OCCCOC)OC(C)=O	0	0	0	0	0	0	0	0	0	0	0	0
Cc1cscn1	0	0	0	0	0	0	0	0	0	0	-1	0
NC1CCCCC1N	0	0	0	0	0	0	0	0	0	0	0	0
O=C(Cl)c1c(Cl)c(Cl)c(C(=O)Cl)c(Cl)c1Cl	0	0	0	0	0	0	0	0	0	0	0	0
C[Sn](C)(Cl)Cl	0	0	0	-1	0	0	0	1	0	1	0	0
CCCCC(CC)C(=O)Cl	0	0	0	0	0	0	0	0	0	0	0	0
CCOCCC(=O)OCC	0	0	0	0	0	0	0	0	0	0	0	0
N#Cc1ccc2c(c1)N(CCCN1CCC(O)CC1)c1ccccc1S2	0	0	0	0	0	0	0	-1	0	-1	-1	1
CN(N=O)c1ccccc1	0	0	0	0	0	0	0	0	0	0	0	0
O=NN1CCOCC1	0	0	0	0	0	0	0	0	0	0	0	0
NC(=O)Nc1nc2ccccc2[nH]1	0	0	-1	-1	0	0	0	-1	0	0	-1	0
O=NN1CCNCC1	0	0	0	0	0	0	0	0	0	-1	0	0
OC(CCN1CCCCC1)(c1ccccc1)C1CCCCC1	0	0	0	0	0	0	0	0	0	0	-1	0
COc1cc2c(cc1OC)[C@@H](c1ccccc1)CN(C)CC2	0	0	-1	0	0	0	0	-1	0	-1	-1	0
COc1ccc(CCNC[C@H](O)c2ccc(O)cc2)cc1OC	0	0	-1	0	0	0	0	-1	0	-1	0	0
COc1cc2c(cc1OC)-c1c/c(=N\c3c(C)cc(C)cc3C)n(C)c(=O)n1CC2	0	-1	-1	-1	-1	0	-1	-1	-1	-1	-1	-1
Cc1ccc(S(=O)(=O)N[C@@H](CCCCN)C(=O)CCl)cc1	0	1	0	0	-1	-1	-1	0	1	0	-1	-1
CN(C)CCCN1c2ccccc2Sc2ccc(C(F)(F)F)cc21	0	0	0	-1	-1	0	-1	0	0	0	-1	1
CC(C)(C)NCC(O)c1ccccc1Cl	0	0	-1	0	0	0	0	0	0	0	0	0
CCN(CC)C(=O)N[C@H]1C[C@@H]2c3cccc4[nH]cc(c34)C[C@H]2N(C)C1	0	-1	1	0	1	0	0	-1	0	-1	0	0
COC(=O)CC(C)CCC=C(C)C	0	0	0	0	0	0	0	-1	0	-1	0	0
CC1(C)[C@@H](O)CC[C@@]2(C)[C@H]1CC[C@]1(C)[C@@H]2C(=O)C=C2[C@@H]3C[C@@](C)(C(=O)O)CC[C@]3(C)CC[C@]21C	0	0	0	0	0	0	0	-1	0	1	-1	0
O=S1OCCO1	0	0	0	0	0	0	0	0	0	0	0	0
OCC(O)CCl	0	0	0	0	0	0	0	0	0	0	0	0
COC(C)(C)CCO	0	0	0	0	0	0	0	0	0	0	0	0
C[C@]1(O)CC[C@H]2[C@@H]3CCC4=CC(=O)CC[C@]4(C)[C@H]3CC[C@@]21C	1	1	0	0	1	1	0	-1	0	0	0	1
OCC(O)CO	0	0	0	0	0	0	0	0	0	0	0	0
O=S(=O)(O)c1ccc(O)c2ncccc12	0	0	0	0	0	0	0	1	0	0	0	0
Cc1ccc(S(=O)(=O)O)cc1.O	0	0	-1	0	0	0	0	0	0	0	0	0
Oc1ccc(C(c2ccc(O)cc2)(C(F)(F)F)C(F)(F)F)cc1	0	0	1	-1	1	1	0	-1	0	0	1	1
COC(OC)(C(=O)c1ccccc1)c1ccccc1	0	0	0	-1	1	1	0	0	0	0	0	0
C[C@@H]1CC[C@H]2C(C)(C)[C@H]3C[C@]21CC[C@@]3(C)O	0	0	0	0	0	0	0	-1	0	-1	1	0
CC(c1ccc(O)cc1)(c1ccc(O)cc1)c1ccc(O)cc1	0	0	0	-1	1	-1	0	1	0	-1	1	1
O=S(=O)(O)O	0	0	0	0	0	0	0	-1	0	0	-1	0
O=C(c1ccc(O)c(O)c1)c1ccc(O)cc1O	0	0	1	1	1	1	0	-1	0	1	1	-1
[Fe+2]	0	0	0	0	0	0	0	-1	0	0	0	0
c1ccc2c(c1)ccc1cc3c(ccc4ccccc43)cc12	0	0	1	0	0	1	0	1	1	-1	0	1
Nc1ccc(O)c(N)c1	0	0	0	0	-1	0	0	0	0	0	1	0
Nc1ccc(NC(=O)c2ccc(N)cc2)cc1	0	0	0	0	0	0	0	0	0	0	1	0
Cc1ccc(N)cc1N	0	0	1	0	0	0	0	-1	0	0	1	0
CCOP(=S)(OCC)Oc1cc(C)nc(C(C)C)n1	0	0	1	0	0	0	0	0	0	0	0	0
CN1C(=O)CN=C(c2ccccc2)c2cc(Cl)ccc21	0	0	0	-1	-1	0	0	0	1	0	0	0
CC(C)(C)C(=O)O	0	0	0	0	0	0	0	0	0	0	-1	0
CC(C)(CO)[N+](=O)[O-]	0	0	0	0	1	0	0	0	0	0	0	0
CCOC(=O)[C@@H](C)Oc1ccc(Oc2nc3ccc(Cl)cc3o2)cc1	0	-1	0	-1	0	0	0	-1	0	0	0	0
CCCCCCCCCCCCS	0	0	0	0	0	0	0	0	0	0	0	0
Clc1ccc(COC(Cn2ccnc2)c2ccc(Cl)cc2Cl)cc1	0	-1	1	1	0	-1	0	0	0	1	-1	-1
CSC1=N[C@@](C)(c2ccccc2)C(=O)N1Nc1ccccc1	0	-1	0	1	-1	-1	-1	1	0	0	1	0
CCCCCCCCCCCCc1ccc(O)cc1	0	-1	0	-1	1	1	-1	-1	0	-1	1	-1
C[N+]1(C)CCC(OC(=O)C(O)(c2ccccc2)C2CCCC2)C1	0	-1	0	0	0	0	0	0	0	0	0	0
CCC1(c2ccccc2)CCC(=O)NC1=O	-1	-1	-1	-1	-1	-1	-1	0	-1	0	-1	-1
CC(C)CN(C[C@@H](OP(=O)([O-])[O-])[C@H](Cc1ccccc1)NC(=O)O[C@H]1CCOC1)S(=O)(=O)c1ccc(N)cc1	0	0	0	0	0	0	0	-1	0	-1	0	0
N[C@@H](CCC(=O)N[C@@H](CS)C(=O)NCC(=O)O)C(=O)O	0	0	0	0	0	0	0	0	0	0	0	0
OCCN(CCO)c1cccc(Cl)c1	0	0	0	0	0	0	0	0	0	0	0	0
CCOC(=O)C(Cl)Cc1cc(-n2nc(C)n(C(F)F)c2=O)c(F)cc1Cl	0	0	0	1	-1	0	0	-1	0	0	0	0
O=C(O)c1cccc(-c2noc(-c3ccccc3F)n2)c1	1	-1	1	-1	1	0	0	-1	1	0	0	0
CCOC(=O)C1CC(=O)C(=C(O)C2CC2)C(=O)C1	0	0	0	0	0	0	0	0	0	0	-1	0
CC(C)=CC1C(C(=O)OC(C#N)c2cccc(Oc3ccccc3)c2)C1(C)C	0	0	-1	0	0	0	0	0	0	0	-1	0
CCCCCCCCCC[N+](C)(C)CCCCCCCCCC	0	-1	0	-1	-1	0	-1	-1	0	-1	-1	-1
COc1ccccc1NC(=O)CC(C)=O	0	0	1	0	0	0	0	1	0	0	0	0
Cn1cnc2c(=O)nc(N)[nH]c21	0	0	0	0	0	0	0	0	0	0	-1	0
CC1(C)O[C@@H]2C[C@H]3[C@@H]4CCC5=CC(=O)CC[C@]5(C)[C@@]4(F)[C@@H](O)C[C@]3(C)[C@]2(C(=O)CCl)O1	1	0	-1	-1	0	-1	0	-1	0	0	-1	0
N=C(N)NC(=N)N1CCOCC1	0	0	0	0	0	0	0	0	0	0	0	0
Cc1cccc(C)c1NC(=O)CN1CCN(CCCC(c2ccc(F)cc2)c2ccc(F)cc2)CC1	0	0	0	0	0	0	-1	-1	0	-1	-1	0
CCOC(=O)[C@@](C)(N)Cc1ccc(O)c(O)c1	0	0	0	-1	0	0	0	-1	0	0	0	0
CC(=O)[C@H]1CC[C@H]2[C@@H]3C[C@H](C)C4=CC(=O)CC[C@]4(C)[C@H]3[C@@H](O)C[C@]12C	1	1	-1	-1	0	-1	0	0	0	0	0	0
CCN(CCCCOC(=O)c1ccc(OC)c(OC)c1)C(C)Cc1ccc(OC)cc1	0	0	0	0	0	0	0	0	0	0	0	0
CCCCc1cc2ccccc2c(OCCN(C)C)n1	0	-1	0	0	0	0	0	0	0	0	-1	0
CCCN(CCc1cccs1)[C@H]1CCc2c(O)cccc2C1	0	-1	0	-1	0	0	0	0	0	0	-1	0
CC1=CC(=O)[C@H]2C[C@@H]1C2(C)C	0	0	0	0	0	0	0	0	0	0	-1	0
Nc1c(Cl)c(F)nc(OCC(=O)O)c1Cl	0	0	0	0	0	0	0	0	0	0	0	0
CO/N=C(/C1=NOCCO1)c1ccccc1Oc1ncnc(Oc2ccccc2Cl)c1F	0	-1	0	-1	-1	-1	-1	1	0	0	1	-1
O=C(NN=Cc1ccc([N+](=O)[O-])o1)c1ccc(O)cc1	-1	-1	-1	-1	-1	-1	-1	1	-1	0	-1	-1
Cc1ccc(C(C)C)c(O)c1	0	0	0	0	0	0	0	0	0	0	1	0
O=c1cc[nH]c(=S)[nH]1	0	0	0	0	0	0	0	0	0	0	0	0
Nc1ccc(Sc2ccc(N)cc2)cc1	0	0	1	-1	-1	1	0	-1	0	0	0	0
CC(=O)OCCOC(C)=O	0	0	0	0	0	0	0	0	0	0	0	0
CCCCCCCCCCCCCCCCCC(=O)OCCO	0	0	0	0	1	0	0	-1	0	-1	0	0
CCCCCCCC	0	0	0	-1	-1	-1	0	0	0	0	0	0
N=C1NC(=N)c2cc3ccccc3cc21	0	1	1	-1	-1	-1	-1	1	1	1	1	1
C1=CCCC=CCC1	0	0	0	0	0	0	0	0	0	0	0	0
CCCCCCCCCCCC(=O)OC	0	0	0	0	0	0	0	0	0	0	0	0
Oc1ccc(O)c2c(O)cccc12	0	0	1	0	0	0	0	-1	0	0	0	0
N#C[S-]	0	0	0	0	0	0	0	0	0	0	0	0
CC(N)=S	0	0	-1	0	0	0	0	0	0	0	0	0
Cc1cc(O)c(C(C)(C)C)cc1Sc1cc(C(C)(C)C)c(O)cc1C	0	-1	-1	-1	-1	-1	-1	-1	-1	1	1	-1
COc1ccccc1N1CCNCC1	0	0	0	0	0	0	0	0	0	0	0	0
Nc1ccccc1Nc1ccccc1	0	-1	1	-1	0	-1	-1	1	0	1	-1	0
CCC[N+]1(C)CCCC1	0	0	0	0	0	0	0	0	0	0	0	0
CCCCCCCCCCCCCCCCI	0	0	0	0	0	0	0	0	0	0	0	0
O=[N+]([O-])c1ccc2[nH]ncc2c1	0	0	0	0	0	0	0	0	0	0	-1	0
CCC(C)(C)CC	0	0	0	0	0	0	0	0	0	-1	0	0
CN1CC(=O)N=C1NC(=O)Nc1cccc(Cl)c1	0	0	1	-1	1	0	0	0	0	0	1	0
CCCC(=O)O[C@]1(C(=O)COC(C)=O)CC[C@H]2[C@@H]3C[C@H](F)C4=CC(=O)C=C[C@]4(C)[C@@]3(F)[C@@H](O)C[C@@]21C	1	1	0	-1	0	0	0	-1	0	-1	-1	0
C=CCCC=C	0	0	0	0	0	0	0	0	0	0	-1	0
BrCCOc1ccccc1	0	0	0	0	0	0	0	0	0	0	0	0
CC(C)CN(C[C@@H](O)[C@H](Cc1ccccc1)NC(=O)O[C@H]1CO[C@H]2OCC[C@@H]12)S(=O)(=O)c1ccc(N)cc1	0	0	0	0	0	0	0	-1	0	-1	0	0
C[C@]12O[C@H](C[C@]1(O)CO)n1c3ccccc3c3c4c(c5c6ccccc6n2c5c31)CNC4=O	0	-1	-1	1	-1	-1	-1	-1	-1	-1	1	1
ClC1=C(Cl)[C@]2(Cl)[C@H]3[C@H]([C@H]4C=C[C@H]3C4)[C@@]1(Cl)C2(Cl)Cl	0	0	0	-1	1	0	0	-1	0	0	1	0
CC(=O)O[C@@H]1C[C@H]2CC[C@]1(C)C2(C)C	0	0	0	0	0	0	0	0	0	0	0	0
CC1(C)[C@@H]2CC[C@@]1(C)[C@H](O)C2	0	0	0	0	0	0	0	0	0	0	0	0
COP(N)(=S)Oc1ccccc1C(=O)OC(C)C	0	0	1	0	-1	0	0	0	0	0	0	0
CCC(=O)O[C@@H]1C[C@H]2CC[C@]1(C)C2(C)C	0	0	0	0	0	0	0	0	0	0	0	0
CC(C)CCCCCOC(=O)c1ccccc1C(=O)OCCCCCC(C)C	0	0	0	0	0	0	0	0	0	0	0	0
CCCCCCCCCC(CC)c1ccc(S(=O)(=O)O)cc1.OCCN(CCO)CCO	0	0	0	0	-1	0	0	0	0	0	0	0
CC(C)CC(C)(C)C	0	0	0	0	0	0	0	0	0	0	0	0
CCCSC(=O)N(CCC)CCC	0	0	0	0	0	0	0	0	0	0	0	0
O=P(OCC(Br)CBr)(OCC(Br)CBr)OCC(Br)CBr	0	0	0	-1	0	0	-1	-1	0	0	1	-1
COc1c(Cl)ccc(Cl)c1C(=O)O	0	0	0	0	0	0	0	0	0	0	0	0
Brc1ccc(Oc2ccc(Br)cc2)cc1	0	0	0	0	0	0	0	0	0	0	1	0
ClC(Cl)(Br)Br	0	0	0	0	0	0	0	0	0	0	0	0
Brc1ccc(Br)cc1	0	0	0	0	0	0	0	0	0	0	0	0
OC1CCCCC1c1ccccc1	0	0	0	0	0	0	0	0	0	0	0	0
O=S(=O)([O-])c1ccc2ccccc2c1	0	0	1	0	0	0	0	0	0	0	0	0
CCC(C)COC(=O)CC(C)C	0	0	0	0	0	0	0	0	0	0	0	0
Cc1ccccc1OCC(=O)O	0	0	0	0	0	0	0	0	0	0	0	0
CC=CC(=O)CCCC	0	0	0	0	0	0	0	0	0	0	0	0
CCCCCC(CC)OC(=O)CCCOc1ccc(Cl)cc1Cl	0	0	0	0	0	0	0	0	0	0	0	0
Fc1c(F)c(F)c(Br)c(F)c1F	0	0	0	0	0	0	0	-1	0	0	0	0
CCCCc1ccc(O)cc1	0	0	0	-1	0	0	0	-1	0	-1	1	0
C/C=C(\C)C(=O)OCc1ccccc1	0	0	0	0	0	0	0	0	0	-1	0	0
CC(=O)Oc1ccc([N+](=O)[O-])cc1CCl	0	0	-1	0	0	0	0	0	0	0	1	-1
CSCCCN=C=S	0	0	0	0	0	-1	-1	1	-1	-1	1	1
CC1=NC(C)OC1C	0	0	0	-1	-1	0	-1	1	0	0	0	0
CC1=NN(c2ccc(C)c(C)c2)C(=O)/C1=N/Nc1cccc(-c2cccc(C(=O)O)c2)c1O	-1	-1	-1	-1	-1	-1	-1	-1	-1	1	-1	-1
O=C(O)c1ccc(O)nc1	-1	-1	-1	-1	-1	-1	-1	0	-1	0	-1	-1
CN1CCC(N(Cc2ccccc2)c2ccccc2)CC1	-1	-1	-1	-1	-1	-1	-1	0	-1	0	-1	-1
Cc1ccc2ccc(Cl)cc2n1	-1	-1	-1	-1	-1	-1	-1	0	-1	0	-1	-1
CC(C)(C)c1ccccc1	0	0	0	0	0	0	0	0	0	0	0	0
O=C1CCCC=CCCCCCCCCCC1	0	0	0	-1	0	0	1	0	0	-1	1	0
CCOC(=O)COc1ccc(C)cc1	0	0	0	0	0	0	0	0	0	1	0	0
C[C@@H]1C[C@H]2[C@@H]3CCC4=CC(=O)C=C[C@]4(C)[C@@]3(F)[C@@H](O)C[C@]2(C)[C@@]1(O)C(=O)COP(=O)([O-])[O-]	1	1	0	-1	1	0	0	0	0	0	0	0
CC(C)(O)C#N	0	0	0	0	0	0	0	0	0	0	0	0
NO	0	0	0	0	0	0	0	0	0	0	-1	0
[NH3+]O.[NH3+]O	0	0	0	0	0	0	0	0	0	0	0	-1
NCCNCCO	0	0	0	0	0	0	0	0	0	0	0	0
N#CC(O)c1ccccc1	0	0	0	0	0	0	0	-1	0	0	0	0
O=C(NO)c1ccccc1	0	0	0	-1	0	0	0	-1	0	0	0	-1
Oc1ccc2cc(SSc3ccc4cc(O)ccc4c3)ccc2c1	0	0	-1	-1	1	1	0	1	0	1	1	0
CCCCC(=O)N(Cc1ccc(-c2ccccc2-c2nnn[nH]2)cc1)[C@@H](C(=O)O)C(C)C	0	0	0	0	0	0	0	-1	0	-1	0	0
CCCC(CCC)C(N)=O	0	0	0	0	0	0	0	-1	0	-1	0	0
Cl[V](Cl)(C1C=CC=C1)C1C=CC=C1	0	-1	0	-1	0	-1	-1	1	0	-1	0	-1
COc1ccc2[nH]c(SCc3ncc(C)c(OC)c3C)nc2c1	-1	-1	-1	-1	-1	-1	-1	0	-1	0	-1	-1
COC(=O)[C@H]1[C@H]2C[C@@H]3c4[nH]c5cc(OC)ccc5c4CCN3C[C@H]2C[C@@H](OC(=O)/C=C/c2ccc(O)c(OC)c2)[C@@H]1OC	-1	-1	-1	-1	-1	-1	-1	-1	-1	0	-1	-1
C/C(=C(/OCCOc1ccc(Cl)cc1)c1ccc(Cl)cc1Cl)n1ccnc1	-1	-1	-1	-1	-1	-1	-1	-1	-1	1	-1	-1
NS(=O)(=O)c1cc(C(=O)NN2C[C@H]3[C@H]4CCC(C4)[C@H]3C2)ccc1Cl	-1	-1	-1	-1	-1	-1	-1	0	-1	0	-1	-1
Clc1ccc(C(Cn2ccnc2)OCc2ccc(Sc3ccccc3)cc2)c(Cl)c1	-1	-1	-1	-1	-1	-1	-1	-1	-1	1	-1	-1
Nc1ccccc1C(=O)OCC(O)CO	-1	-1	-1	-1	-1	-1	-1	-1	-1	0	-1	-1
CCCCCCCCC/C=C\C=C/C=C\C=C/C=C\C(=O)OCC	-1	-1	-1	-1	-1	-1	-1	-1	-1	0	-1	-1
CN(C)CCN1CCN(c2cccc(Cl)c2)C1=O	-1	-1	-1	-1	-1	-1	-1	0	-1	0	-1	-1
CCCCCCCCCOCC1CO1	-1	0	0	1	-1	0	0	0	0	0	0	0
CCOC(=O)Oc1ccc(CCNC(=O)[C@H](CCSC)NC(C)=O)cc1OC(=O)OCC	-1	-1	-1	-1	-1	-1	-1	-1	-1	0	-1	-1
CC(C)NCCCC1(C(N)=O)c2ccccc2-c2ccccc21	-1	-1	-1	-1	-1	-1	-1	0	-1	0	-1	-1
N#CCc1ccccc1[N+](=O)[O-]	0	0	1	0	0	0	0	0	0	0	0	0
O=[N+]([O-])c1ccc(CCO)cc1	0	0	0	-1	0	0	0	0	0	0	-1	0
O=[N+]([O-])c1cccc(O)c1	0	0	0	0	1	0	0	1	0	0	1	0
Cc1ccc2ccccc2c1[N+](=O)[O-]	0	0	0	-1	0	0	0	0	0	0	0	0
O=[N+]([O-])c1ccccc1CCO	0	0	-1	0	0	0	0	0	0	0	0	0
O=C1CCCC(=O)C1	0	0	0	0	-1	0	0	0	0	0	0	0
COc1cc(/C=C/C(=O)CC(=O)/C=C/c2ccc(O)c(OC)c2)ccc1O	0	0	-1	-1	1	0	1	1	0	1	1	1
CCOC(N)=O	0	0	0	0	0	0	0	0	0	0	0	0
NC(N)=O	0	0	0	0	0	0	0	0	0	0	0	0
COc1ccccc1N1CCN(CCCNc2cc(=O)n(C)c(=O)n2C)CC1	0	0	0	0	0	0	0	0	0	0	0	0
O=c1cc[nH]c(=O)[nH]1	0	0	0	0	0	0	0	0	0	0	0	0
CCc1ccc(Br)cc1	0	0	-1	0	-1	0	0	0	0	0	0	0
CCCC[Sn](Cl)(Cl)Cl	0	0	0	-1	0	0	0	1	0	0	0	0
O=C(O)c1ccc2cc(C(=O)O)ccc2c1	0	0	0	0	0	0	0	0	0	0	0	0
CO/C=C(/C(=O)OC)c1ccccc1Oc1cc(Oc2ccccc2C#N)ncn1	0	0	0	-1	-1	0	-1	1	0	0	-1	-1
CCCOCC(C)O	1	0	0	0	0	0	0	0	0	0	0	0
C=CCOC(=O)C(C)(C)OC(=O)c1cc(-n2c(=O)cc(C(F)(F)F)n(C)c2=O)ccc1Cl	0	0	-1	0	0	0	0	-1	0	0	0	0
CCCCCCC(CO)CCCC	0	0	0	0	0	0	0	0	0	0	0	0
O=C([O-])c1cc(C(=O)O)cc(S(=O)(=O)O)c1	0	0	0	0	0	0	0	0	0	0	-1	0
CO/N=C(/C(=O)N[C@@H]1C(=O)N2C(C(=O)[O-])=C(C[n+]3ccn4ncccc43)CS[C@H]12)c1nsc(N)n1	0	0	0	0	0	0	0	0	0	0	0	0
COC(C)CCO	0	0	0	0	0	0	0	0	0	0	-1	0
CO/N=C(/C(=O)N[C@@H]1C(=O)N2C(C(=O)OCOC(=O)C(C)(C)C)=C(C)CS[C@H]12)c1csc(N)n1	0	0	0	0	0	0	0	0	0	0	0	0
CN(Cc1ccc(C(C)(C)C)cc1)Cc1cccc2ccccc12	0	0	0	0	0	0	0	0	0	0	0	0
CCCC(=O)N1CCCN(c2nc(N)c3cc(OC)c(OC)cc3n2)CC1	0	0	-1	0	-1	0	0	-1	0	-1	-1	0
CC(C)(S)C(=O)N[C@@H](CS)C(=O)O	0	0	0	0	0	0	0	-1	0	-1	0	0
C/C(=C(\CCOC(=O)c1ccccc1)SS/C(CCOC(=O)c1ccccc1)=C(/C)N(C=O)Cc1cnc(C)nc1N)N(C=O)Cc1cnc(C)nc1N	0	0	0	0	-1	0	0	-1	0	-1	0	0
CC#CCC(C)[C@H](O)/C=C/[C@@H]1[C@H]2c3cccc(CCCC(=O)[O-])c3O[C@H]2C[C@H]1O	0	0	0	0	1	-1	0	-1	0	-1	-1	0
CCCCOC(=O)CCCCCCCC(=O)OCCCC	0	0	0	0	0	0	0	0	0	0	0	0
C=CCBr	0	0	0	-1	0	0	0	0	0	0	0	0
CCC1(C2=NCCN2)Cc2ccccc2O1	0	-1	0	0	0	0	0	0	0	0	0	1
Cc1ccccc1C(=O)Nc1cccc(OC(C)C)c1	0	0	1	0	0	0	0	-1	0	0	1	0
CSc1ccc(C(=O)c2[nH]c(=O)[nH]c2C)cc1	0	0	0	0	-1	0	0	0	0	0	0	0
CN(C)CC/C=C1\c2ccccc2COc2ccccc21	0	0	0	0	0	0	0	0	0	0	-1	0
Cc1cc(N)c2ccccc2[n+]1CCCCCCCCCC[n+]1c(C)cc(N)c2ccccc21	0	0	0	1	-1	0	0	-1	0	-1	0	-1
CN(C)CCOC(=O)COc1ccc(Cl)cc1	0	0	0	0	0	0	0	0	0	0	0	0
CN(C(=O)CCCOc1ccc2[nH]c(=O)ccc2c1)C1CCCCC1	0	0	0	0	-1	0	0	0	1	0	0	0
N=C(N)NC(=N)NCCc1ccccc1	0	0	0	0	-1	0	0	1	0	0	0	0
C=CCOC(=O)CCCCCCCC	0	0	0	0	0	0	0	0	0	0	0	0
COc1cc([N+](=O)[O-])ccc1N	0	0	0	-1	0	0	0	0	0	0	0	0
C=CCSSCCC	0	0	0	0	0	0	0	-1	0	0	0	0
C=CCNC(N)=S	0	0	0	0	0	0	0	0	0	0	0	0
C[Si](Cl)(c1ccccc1)c1ccccc1	0	0	0	-1	0	0	0	-1	0	0	1	0
CC(C)C(O)C(C)(C)CO	0	0	0	0	0	0	0	0	0	0	0	0
C[C@]12CC[C@@H]3[C@H]4CCC(=O)C=C4CC[C@H]3[C@@H]1CC[C@@H]2OC(=O)CCc1ccccc1	1	1	0	-1	1	1	0	-1	0	0	0	0
CCCCCCCCCC(=O)O[C@H]1CC[C@H]2[C@@H]3CCC4=CC(=O)CC[C@@H]4[C@H]3CC[C@]12C	1	1	0	-1	1	1	0	0	0	0	0	0
C[C@]12CC[C@@H]3[C@H]4CCC(=O)C=C4CC[C@H]3[C@@H]1CC[C@@H]2O	1	1	0	0	1	1	0	1	0	0	0	0
CCCc1c2oc(C(=O)O)cc(=O)c2cc2c(=O)cc(C(=O)O)n(CC)c12	0	0	0	0	0	0	0	0	0	0	0	0
Cl[Nd](Cl)Cl	0	0	0	-1	0	0	0	-1	0	0	0	0
CCO[Si](CCC1CCC2OC2C1)(OCC)OCC	0	0	0	0	0	0	0	0	0	0	0	0
CCOC(=O)c1ccc(N(C)C)cc1	0	0	1	-1	1	0	0	0	0	0	0	0
CC(C)C(=O)OCCc1ccccc1	0	0	0	0	0	0	0	0	0	0	0	0
CC(=O)OCC=Cc1ccccc1	0	0	0	0	0	0	0	0	0	0	0	0
OCCc1ccccn1	0	0	0	0	0	0	0	0	0	0	-1	0
CCNc1cccc(C)c1	0	0	0	0	0	0	0	0	0	0	0	0
c1ccc(Oc2ccccc2)cc1	0	0	0	0	0	0	0	0	0	0	0	0
CNc1ccccc1	0	0	0	0	0	0	0	0	0	0	0	0
N#Cc1ccccn1	0	0	0	0	0	0	0	0	0	0	0	0
ON=C1CCCCC1	0	0	0	0	0	0	0	0	0	0	0	0
O=C(O)c1ccccc1C(=O)OCc1ccccc1	0	0	-1	-1	0	0	-1	0	0	0	0	0
COc1ccccc1NC(=O)c1cc2ccccc2cc1O	0	0	1	1	-1	0	-1	-1	0	-1	-1	-1
O=C(Oc1ccccc1)c1ccc2ccccc2c1O	0	0	-1	-1	-1	0	0	0	1	0	-1	0
COc1ccc(C(=O)c2ccc(OC)cc2O)c(O)c1	-1	0	1	-1	1	1	0	0	0	0	1	-1
CC(C)CCCCCOC(=O)CCCCC(=O)OCCCCCC(C)C	0	0	0	0	0	0	0	-1	0	0	0	0
O=[N+]([O-])c1ccc(Oc2ccc([N+](=O)[O-])cc2)cc1	0	0	0	0	0	0	0	0	0	0	-1	0
COc1ccc(OC)c(OC)c1	0	0	0	0	-1	0	0	-1	0	0	0	0
CC(=O)/C=C/C1C(C)=CCCC1(C)C	0	0	0	0	-1	0	0	0	0	0	0	0
O=c1ccc2ccccc2o1	0	0	0	0	1	0	0	0	0	0	0	0
COc1ccc(N)c(C)c1	0	0	0	0	-1	0	0	0	0	0	0	0
CN[C@H]1CCc2cc(OC)c(OC)c(OC)c2-c2ccc(OC)c(=O)cc21	0	-1	-1	0	0	-1	-1	-1	1	-1	1	1
CC(=O)OCCC(C)CC(C)(C)C	0	0	0	0	0	0	0	0	0	0	0	0
[Co+2]	0	0	0	0	0	0	0	1	0	0	0	0
COc1ccc2c3c1O[C@H]1[C@@H](O)C=C[C@H]4[C@@H](C2)N(C)CC[C@]314	1	0	0	0	0	0	0	1	0	1	0	0
CCCCCCCCCCCC(=O)OCC(O)CO	0	0	0	0	0	0	0	0	0	0	0	0
CCOP(=S)(OCC)Oc1ccc2c(C)c(Cl)c(=O)oc2c1	0	0	1	0	0	0	0	0	0	0	0	0
CCCc1c(OCCCCc2nnn[nH]2)ccc(C(C)=O)c1O	0	-1	0	-1	0	0	1	0	0	0	1	1
CN(C)C(=S)[S-].CN(C)C(=S)[S-].[Cu+2]	0	-1	-1	-1	-1	1	-1	-1	1	1	-1	0
CCCC[n+]1cccc(C)c1	0	0	0	0	0	0	0	1	0	0	0	0
O=C1c2ccccc2C(=O)c2cc(Cl)ccc21	0	0	1	0	-1	0	0	0	0	0	0	0
Cc1nc2ccccc2s1	0	0	0	0	0	0	0	0	0	0	0	0
N#Cc1c2ccccc2cc2ccccc12	0	-1	-1	-1	-1	-1	-1	-1	0	-1	1	1
O=CC=C(c1ccccc1)c1ccccc1	0	0	-1	-1	0	0	-1	1	0	-1	1	-1
O=C(/C=C/c1ccc([N+](=O)[O-])cc1)c1ccccc1	0	-1	0	-1	0	-1	0	0	1	-1	-1	-1
CCC1(c2cnc[nH]2)Cc2ccccc2C1	0	-1	1	0	0	0	0	0	0	-1	-1	0
CCCn1cc[n+](C)c1	0	0	0	0	0	0	0	0	0	0	0	0
COc1ccc2c3c1O[C@H]1C[C@@H](O)C=C[C@@]31CCN(C)C2	0	0	1	0	0	0	0	-1	0	-1	0	0
CCCCC=O	0	0	0	0	0	0	0	0	0	0	0	0
O=C(O)CCCC(=O)O	0	0	0	0	0	0	0	0	0	0	0	0
CCCCCCC[N+](CC)(CC)CCCCc1ccc(Cl)cc1	0	0	0	1	-1	0	0	-1	-1	0	0	0
CCN1CCCC1CNC(=O)c1cc(S(N)(=O)=O)ccc1OC	0	0	-1	0	0	0	0	0	0	0	-1	0
O=C1OC2(c3cc(Br)c(O)c(Br)c3Oc3c2cc(Br)c(O)c3Br)c2c(Cl)c(Cl)c(Cl)c(Cl)c21	0	0	-1	-1	0	0	-1	0	0	1	-1	-1
C[C@]12CC[C@H]3[C@@H](C=CC4=CC(=O)CC[C@@]43C)[C@@H]1CC[C@@]2(O)CCC(=O)[O-]	1	1	0	0	0	0	0	-1	0	-1	0	0
CC(C)CCCCCCCOC(=O)c1ccccc1C(=O)OCCCCCCCC(C)C	0	0	0	0	0	0	0	0	0	0	0	0
CC(=O)c1ccc(C(C)=O)cc1	0	0	0	0	-1	0	0	0	0	0	0	0
CCCCCCCCCOC(=O)c1ccccc1C(=O)OCCCCCCCCC	0	0	0	0	0	0	0	0	0	0	0	0
CN(C)c1ccncc1	0	0	0	0	0	0	0	0	0	0	0	0
Fc1ccc(C(OCCN2CCN(CCCc3ccccc3)CC2)c2ccc(F)cc2)cc1	0	-1	0	-1	-1	0	-1	-1	-1	-1	-1	-1
CCc1nn(C)c(C(=O)NCc2ccc(C(C)(C)C)cc2)c1Cl	0	-1	0	-1	-1	-1	-1	1	0	1	-1	-1
O=C(c1ccc(Cl)cc1)c1ccc(Cl)cc1	0	0	0	0	0	0	0	0	0	0	0	0
C#C[C@]1(O)CC[C@H]2[C@@H]3CCc4cc(OC)ccc4[C@H]3CC[C@@]21C	0	0	0	0	1	1	0	1	0	0	0	0
C=C(C#N)C(=O)OCC	0	0	0	-1	0	0	0	0	1	0	0	0
Cc1c(-c2cccnc2)c2ccccc2n1CCCCC(=O)O	0	0	1	-1	0	0	0	0	0	0	-1	0
O=C(O)C1(c2ccc3c(c2)OC[C@H](Cc2ccc(-c4ccccc4)cc2)[C@H]3O)CCCC1	0	0	0	0	-1	-1	-1	1	0	-1	0	-1
Cc1oc(-c2ccccc2)nc1CCOc1cccc2c1ccn2CCC(=O)O	0	0	0	-1	0	0	1	1	0	0	-1	-1
Cc1cc(NC(=O)C(=O)O)cc(C)c1Oc1ccc(O)c2c1CCC2	0	0	-1	-1	1	0	0	0	0	0	0	0
CNC(=O)[C@H]1O[C@@H](n2cnc3c(NCc4cc(Cl)ccc4OCc4cc(C)no4)ncnc32)[C@H](O)[C@@H]1N	0	0	0	0	0	0	0	0	0	0	0	0
NC(=O)N1C(=O)C(C(=O)c2cc(Cl)cs2)c2cc(F)c(Cl)cc21	0	-1	1	-1	-1	0	-1	-1	0	-1	-1	1
NC(=O)N(O)[C@@H]1C=C[C@H](Oc2cccc(Oc3ccc(F)cc3)c2)C1	0	0	-1	-1	1	0	-1	1	0	0	0	0
O=C1NC(=O)C(c2ccccc2)(c2ccccc2)N1	0	0	0	0	0	0	0	0	0	0	0	0
CO[C@H]1O[C@@H]2O[C@]3(C)CC[C@H]4[C@H](C)CC[C@@H]([C@H]1C)C42OO3	0	0	0	0	0	0	0	-1	0	-1	0	0
C[C@@H]1CC[C@H]2[C@@H](C)C(=O)O[C@@H]3O[C@]4(C)CC[C@@H]1C32OO4	-1	-1	-1	-1	-1	-1	-1	-1	-1	0	-1	-1
O=C(O)CCNC(=O)c1ccc(/N=N/c2ccc(O)c(C(=O)O)c2)cc1	0	0	0	0	0	0	0	0	0	0	-1	0
CC(C)C(Br)C(=O)NC(N)=O	0	0	0	0	0	0	0	1	0	0	0	0
CN1CCC[C@H]1c1cccnc1	0	0	0	0	0	0	0	0	0	0	0	0
Cc1c(N(C)CS(=O)(=O)[O-])c(=O)n(-c2ccccc2)n1C	0	0	0	0	1	0	0	0	0	0	0	0
O=CCc1ccccc1	0	0	0	0	0	0	0	-1	0	0	1	0
C/C(=C\C(=O)OCCCCCCCCC(=O)O)C[C@@H]1OC[C@H](C[C@@H]2O[C@H]2[C@@H](C)[C@H](C)O)[C@@H](O)[C@H]1O	0	0	0	0	0	0	0	-1	0	-1	0	0
CCN(CC)C(=O)/C(C#N)=C/c1cc(O)c(O)c([N+](=O)[O-])c1	0	-1	0	0	0	0	0	1	0	1	-1	-1
Nc1nc(Cl)nc2c1ncn2[C@@H]1O[C@H](CO)[C@@H](O)[C@@H]1F	0	0	0	1	0	0	-1	1	-1	0	0	1
O=C(CS(=O)Cc1ccco1)NC/C=C\COc1cc(CN2CCCCC2)ccn1	0	0	0	0	0	0	0	0	0	0	0	0
C[C@@H](O)[C@H]1C(=O)N2C(C(=O)[O-])=C(SC3Cn4cnc[n+]4C3)[C@H](C)[C@H]12	0	1	0	0	0	0	0	-1	0	-1	0	0
CN1C[C@@H]2C[C@H]1CN2c1cc2c(cc1F)c(=O)c(C(=O)O)cn2C1CC1	0	0	0	-1	0	0	0	0	0	0	-1	0
CN(CCOc1ccc(NS(C)(=O)=O)cc1)CCc1ccc(NS(C)(=O)=O)cc1	1	0	0	-1	0	0	0	0	0	0	-1	0
C[C@@H](O)[C@H]1C(=O)N2C(C(=O)O)=C([C@H]3CCCO3)S[C@H]12	0	0	0	0	0	0	0	-1	0	0	0	0
C=C(C)C1CC=C(C)C(=O)C1	0	0	0	0	0	0	0	0	0	0	0	0
Cc1ccccc1S	0	0	0	0	0	0	0	0	0	-1	0	0
O=C1CCCCC1C1CCCCC1	0	0	0	0	0	0	0	0	0	0	0	0
C[C@H]1C[C@H]2[C@@H]3CCC4=CC(=O)C=C[C@]4(C)[C@@]3(F)[C@@H](O)C[C@]2(C)[C@@]1(O)C(=O)COP(=O)([O-])[O-]	1	1	-1	-1	0	0	0	0	0	0	0	0
CCC(=O)C1CC(C(C)C)CC=C1C	0	0	0	0	0	0	0	0	0	0	0	0
CC(C)=CCOC(=O)c1ccccc1	0	0	0	0	0	0	0	0	0	0	-1	0
COc1cc(CCC(C)=O)ccc1O	0	0	0	0	0	0	0	0	0	0	0	0
OC[C@H](O)[C@@H](O)[C@@H](O)[C@H](O)CO	0	0	0	0	0	0	0	0	0	0	0	0
N[C@H](C(=O)O)c1ccc(O)cc1	-1	-1	-1	-1	-1	-1	-1	0	-1	0	-1	-1
COC1=C(OC)C(=O)C(C/C=C(\C)CC/C=C(\C)CC/C=C(\C)CC/C=C(\C)CC/C=C(\C)CC/C=C(\C)CC/C=C(\C)CC/C=C(\C)CC/C=C(\C)CCC=C(C)C)=C(C)C1=O	0	0	0	0	0	0	0	-1	0	-1	0	0
CCN(CC)CCOc1ccc(C(O)(Cc2ccc(Cl)cc2)c2ccc(C)cc2)cc1	0	0	-1	-1	-1	0	-1	-1	-1	-1	-1	-1
O=C(O)c1ccc(O)c(O)c1	0	0	0	0	0	0	0	0	0	0	0	0
O=C1c2ccccc2C(=O)c2c(O)c(O)cc(O)c21	0	-1	1	-1	-1	0	0	1	0	0	1	0
CCCCn1cc[n+](C)c1.O=S(=O)([O-])C(F)(F)F	0	0	0	0	0	0	0	-1	0	0	0	0
CCc1nc(N)nc(N)c1-c1ccc(Cl)cc1	1	1	0	0	-1	0	-1	1	0	0	0	-1
O=c1c(O)c(-c2ccc(O)c(O)c2)oc2cc(O)cc(O)c12	0	0	1	0	1	1	0	1	0	0	1	1
NC(=O)C1(N2CCCCC2)CCN(CCCC(=O)c2ccc(F)cc2)CC1	-1	-1	-1	-1	-1	-1	-1	0	-1	0	-1	-1
Cc1cccc(N(C)C(=S)Oc2ccc3c(c2)C2CCC3C2)c1	-1	-1	-1	-1	-1	-1	-1	-1	-1	0	-1	-1
O=C(CCCl)NCc1ccccc1	-1	-1	-1	-1	-1	-1	-1	0	-1	0	-1	-1
COc1ccc(/C=C/C(=O)O)cc1	0	0	0	0	0	0	0	-1	0	-1	0	0
CC(C)CCCC(C)NCCC(C)C	-1	-1	-1	-1	-1	-1	-1	0	-1	0	-1	-1
CCCCCCCCCCn1cc[n+](C)c1	0	-1	0	1	-1	-1	-1	1	0	0	1	-1
O=S(=O)([O-])CO	0	0	0	0	0	0	0	0	0	0	0	0
C=CCCCCCCCC	0	0	0	0	0	0	0	0	0	0	-1	0
O=C1CCCCCCCCCCC1	0	0	0	0	0	0	0	1	0	0	0	0
O=[N+]([O-])c1ccc(Nc2ccccc2)cc1	0	0	0	-1	-1	0	0	0	0	0	1	-1
O=[N+]([O-])c1ccc([O-])cc1	0	0	0	-1	0	0	0	0	0	0	1	0
O=S(=O)([O-])c1ccc(O)cc1	0	0	0	0	0	0	0	-1	0	0	0	0
c1cc(N(CC2CO2)CC2CO2)ccc1Cc1ccc(N(CC2CO2)CC2CO2)cc1	0	-1	0	-1	-1	-1	-1	1	1	1	-1	1
CC(=O)Nc1ccc(S(N)(=O)=O)cc1	0	0	0	0	0	0	0	0	0	0	0	0
O=C(OCc1ccccc1)c1ccccc1O	0	0	0	0	1	0	0	0	0	0	-1	0
c1ccc(CSCc2ccccc2)cc1	0	0	0	0	1	0	0	-1	0	0	-1	0
O=C(Cc1ccccc1)OCc1ccccc1	0	0	0	0	0	0	0	0	0	0	-1	0
CC(=O)C(Cl)C(=O)N(C)C	0	0	0	0	0	0	0	-1	0	0	0	0
N#CC1(N)CCCCC1	0	0	0	0	0	0	0	0	0	0	0	0
O=C1CCCCCN1SSN1CCCCCC1=O	0	0	0	-1	0	0	0	0	0	1	-1	0
CCOC(=O)NNc1ccc(N(CC)CC(C)O)nn1	0	0	0	0	0	0	0	0	0	0	0	0
COCCc1ccc(OCC(O)CNC(C)C)cc1.COCCc1ccc(OCC(O)CNC(C)C)cc1.O=C(O)CCC(=O)O	1	0	0	-1	0	0	0	-1	0	-1	0	0
S=C(SSC(=S)N1CCCCC1)N1CCCCC1	0	-1	-1	-1	-1	1	0	-1	1	-1	0	0
COC(=O)CC#N	0	0	0	0	0	0	0	0	0	0	0	0
CC(C)CCCCCCN	0	0	0	0	0	0	0	0	0	0	0	0
CCC(=O)OCC(=O)[C@@]1(OC(=O)CC)[C@@H](C)C[C@H]2[C@@H]3CCC4=CC(=O)C=C[C@]4(C)[C@@]3(Cl)[C@@H](O)C[C@@]21C	1	1	-1	-1	0	-1	-1	-1	0	-1	1	0
CC(C)NC(=O)NC(C)C	0	0	0	0	0	0	0	0	0	0	0	0
CCCCCCCCCCCCCCC(Br)C(=O)O	0	0	0	0	0	-1	1	-1	0	-1	1	-1
C=CCOCC(O)CO	0	0	0	0	0	0	0	0	0	0	0	0
CC(=O)c1ccc(C)cc1	0	0	0	0	0	0	0	0	0	0	0	0
O=C(O)c1cc(O)c2ccccc2c1O	0	0	1	-1	-1	0	-1	1	0	-1	-1	-1
O=S(=O)(O)CCCN1CCOCC1	0	0	0	0	0	0	0	0	0	0	0	0
CCCCNc1ccccc1	0	0	0	0	0	0	0	0	0	0	0	0
FC(F)(F)c1ccc(Cl)cc1Cl	0	0	0	-1	0	0	0	0	0	0	0	0
Oc1ccc(Sc2ccc(O)cc2)cc1	0	0	0	0	1	1	-1	1	0	0	1	-1
O=C(c1ccc(O)cc1)c1ccc(Cl)cc1	0	-1	-1	-1	1	1	0	1	0	0	-1	0
Oc1ccc(Nc2ccccc2)cc1	0	0	-1	0	1	1	-1	-1	0	0	1	-1
C=CC(=O)OCCCCCCCC(C)C	0	0	0	0	0	0	0	0	0	0	0	0
O=C(c1ccc(O)cc1)c1ccc(O)c(O)c1O	0	0	1	0	1	1	0	-1	-1	0	1	0
CCCCC(CC)COC(=O)CC#N	0	0	0	0	0	0	0	0	0	0	0	0
O=C(Nc1ccc(Br)cc1)c1cc(Br)cc(Br)c1O	0	0	1	0	-1	0	-1	-1	0	1	1	1
CCCCN(CCCC)CCCC	0	0	0	0	0	0	0	0	0	0	0	0
Cc1cc(O)c(C)c(C)c1O	-1	-1	-1	-1	-1	-1	-1	-1	-1	0	-1	-1
CC1=C(C(=O)O)N2C(=O)[C@@H](NC(=O)[C@H](N)c3ccc(O)cc3)[C@H]2SC1	-1	-1	-1	-1	-1	-1	-1	1	-1	0	-1	-1
N[C@@H](C(=O)N[C@@H]1C(=O)N2C(C(=O)O)=C(Cl)CS[C@H]12)c1ccccc1	0	0	-1	0	0	0	0	0	0	0	0	0
O=NN(CCCl)C(=O)NCCCl	0	0	0	0	0	0	0	1	0	0	0	-1
CC(=O)[C@]1(O)Cc2c(O)c3c(c(O)c2[C@@H](O[C@H]2C[C@H](N)[C@H](O)[C@H](C)O2)C1)C(=O)c1c(O)cccc1C3=O	0	1	-1	1	-1	1	-1	-1	1	-1	1	1
CCCCNC(=O)NS(=O)(=O)c1ccc(N)cc1	0	0	0	0	0	0	0	0	0	0	0	0
CC1(c2ccccc2)OC(C(=O)O)=CC1=O	0	0	0	0	0	0	0	0	0	0	0	0
COc1cc(N)c(Cl)cc1C(=O)NC1CN2CCC1CC2	0	0	0	0	0	0	-1	0	0	0	0	0
CCN1CCC[C@H]1CNC(=O)c1c(O)c(Cl)cc(Cl)c1OC	0	0	0	0	0	0	0	0	0	0	0	0
CN(C(=O)c1c(O)c2ccccc2n(C)c1=O)c1ccccc1	0	0	0	0	0	0	0	0	0	0	0	0
C[C@H]1CN(CCCn2c3ccccc3c3ccccc32)C[C@@H](C)N1	-1	-1	-1	-1	-1	-1	-1	-1	-1	0	-1	-1
CC(N/C(=N\C#N)Nc1ccncc1)C(C)(C)C	0	0	0	-1	0	0	0	0	0	0	0	0
CC(Cc1ccccc1)(NC(=O)CN)c1ccccc1	0	0	0	0	0	0	0	0	0	0	-1	0
CCO[Si](OCC)(OCC)OCC	0	0	0	0	0	0	0	0	0	0	-1	0
O=C1c2ccccc2S(=O)(=O)N1CCCCN1CCN(c2ncccn2)CC1	0	0	0	0	0	0	0	0	0	0	0	0
O=C(O)CC/C=C\CC[C@H]1[C@@H](OCc2ccc(-c3ccccc3)cc2)C[C@H](O)[C@@H]1N1CCCCC1	0	0	0	0	0	0	0	-1	0	-1	-1	0
O=Cc1ccco1	1	0	0	0	0	0	0	0	0	0	0	0
c1ccoc1	0	0	0	0	-1	0	0	0	0	0	0	0
CCCCCCCCCCCCC1CO1	0	0	0	0	0	0	0	0	0	0	0	0
COc1ccccc1O	0	0	0	0	0	0	0	0	0	0	0	0
Cc1ccccc1-n1c(CF)nc2ccc(N)cc2c1=O	1	0	1	0	1	1	0	-1	0	-1	0	0
C=CC1CO1	0	0	0	0	0	0	0	0	0	0	0	0
C=CCN1C(=O)C(CC(C)C)NC1=S	0	0	0	0	0	0	0	-1	0	-1	0	0
NS(=O)(=O)c1cc(C(=O)O)c(NCc2ccco2)cc1Cl	0	0	0	0	1	0	0	0	0	0	0	0
CCCCC1=NC2(CCCC2)C(=O)N1Cc1ccc(-c2ccccc2-c2nnn[nH]2)cc1	0	0	0	0	0	0	1	0	0	0	-1	0
CC(C)CC(C)N	0	0	0	0	0	0	0	0	0	0	0	0
COCC(=O)Nc1c(I)c(C(=O)NCC(O)CO)c(I)c(C(=O)N(C)CC(O)CO)c1I	-1	-1	-1	-1	-1	-1	-1	0	-1	0	-1	-1
CNC(=O)c1c(I)c(C(=O)NCC(=O)Nc2c(I)c(C(=O)O)c(I)c(C(=O)NCCO)c2I)c(I)c(N(C)C(C)=O)c1I	0	0	0	0	0	0	0	-1	0	-1	0	0
CCCCCCCCSCCO	0	0	0	0	0	0	0	0	0	0	-1	0
CN[C@H]1[C@@H](O)[C@@H](NC)[C@H](O)[C@H]2O[C@@H]3O[C@H](C)CC(=O)[C@]3(O)O[C@H]12	0	0	0	0	0	0	0	0	0	0	0	0
O=Cc1ccccc1C=O	0	1	0	-1	1	0	-1	0	1	0	1	1
CN1CCCC(CC2c3ccccc3Sc3ccccc32)C1	0	0	0	0	0	0	-1	-1	0	0	-1	0
Cc1cc(C)n(CO)n1	0	0	0	0	0	0	0	0	0	0	0	0
O=c1oc(=O)c2cc3c(=O)oc(=O)c3cc12	0	0	0	0	0	0	0	1	0	0	0	0
CCN1CN(CC)CN(CC)C1	0	0	0	0	0	0	0	0	0	0	0	0
Cc1ncc([N+](=O)[O-])n1CC(O)CCl	0	0	0	0	0	0	0	0	0	0	0	-1
NCC1CCC(C(=O)O)CC1	0	0	0	0	0	0	0	-1	0	-1	0	0
COc1cc(NS(=O)(=O)c2ccc(N)cc2)ncn1	0	0	0	0	0	0	0	0	0	0	0	0
COc1cc(O)c(C(=O)c2ccccc2)cc1S(=O)(=O)O	1	0	0	0	0	0	0	0	0	0	0	0
COC(=O)Nc1ccc(Cl)c(Cl)c1	0	0	1	0	0	0	0	0	0	0	-1	0
CN[C@H](CC(C)C)C(=O)N[C@H]1C(=O)N[C@@H](CC(N)=O)C(=O)N[C@H]2C(=O)N[C@H]3C(=O)N[C@H](C(=O)N[C@@H](C(=O)O)c4cc(O)cc(O)c4-c4cc3ccc4O)[C@H](O)c3ccc(c(Cl)c3)Oc3cc2cc(c3O[C@@H]2O[C@H](CO)[C@@H](O)[C@H](O)[C@H]2O[C@H]2C[C@](C)(N)C(O)[C@H](C)O2)Oc2ccc(cc2Cl)[C@H]1O	1	0	0	0	0	0	0	-1	0	-1	0	0
CC[C@H](C)[C@@H](NC(=O)[C@H](CCC(=O)O)NC(=O)[C@H](CC(C)C)NC(=O)[C@@H]1CSC([C@H](N)[C@H](C)CC)=N1)C(=O)N[C@@H]1CCCCNC(=O)[C@@H](CC(N)=O)NC(=O)[C@@H](CC(=O)O)NC(=O)[C@@H](Cc2cnc[nH]2)NC(=O)[C@@H](Cc2ccccc2)NC(=O)[C@@H]([C@H](C)CC)NC(=O)[C@@H](CCCN)NC1=O	0	0	0	0	1	0	0	-1	0	-1	0	0
O=S(=O)([O-])c1ccccc1C=Cc1ccc(-c2ccc(C=Cc3ccccc3S(=O)(=O)[O-])cc2)cc1	0	-1	0	0	0	-1	-1	-1	0	-1	0	1
O=C/C(Cl)=C(/Cl)C(=O)O	0	0	0	-1	0	0	-1	1	1	-1	-1	1
Cl[C@H]1OCCO[C@@H]1Cl	0	0	0	0	0	0	0	0	0	0	0	0
C#CC(C)(C)NC(=O)c1cc(Cl)cc(Cl)c1	0	0	0	0	0	0	0	0	0	0	0	0
Nc1cc(Cl)c(N)c(Cl)c1	0	0	1	1	0	0	0	1	0	0	0	0
Nc1c(Cl)cc([N+](=O)[O-])cc1Cl	0	0	0	0	0	0	0	0	0	0	1	0
O=C1C(Cl)=C(Cl)C(=O)c2ccccc21	0	0	1	1	-1	-1	0	-1	0	1	1	-1
C=C(C)C(=O)Nc1ccc(Cl)c(Cl)c1	0	0	1	-1	0	0	-1	1	0	0	1	1
O=C(O)C(Cl)Cl	0	0	0	0	0	0	0	0	0	0	0	0
CCCCCC(=O)OCC	0	0	0	0	0	0	0	0	0	0	0	0
CCCCOC(C)=O	0	0	0	0	0	0	0	0	0	0	0	0
CCCCCCCCCCCCN	0	0	0	-1	0	0	0	0	0	0	-1	0
CCCCOP(=O)(OCCCC)OCCCC	0	0	0	0	1	0	0	0	0	0	0	0
Cc1cc2nc3ccc(N(C)C)cc3[s+]c2cc1N	0	-1	1	-1	-1	0	0	1	0	0	1	1
Oc1cc(Cl)c(Cl)cc1Cl	0	0	0	0	0	0	0	-1	0	0	1	0
CCC(C)(CCC(C)C)C(=O)O	0	0	0	0	0	0	0	0	0	0	0	0
COC(=O)C1=C(C)NC(C)=C(C(=O)OCCc2ccc(N3CCN(C(c4ccccc4)c4ccccc4)CC3)cc2)C1c1cccc([N+](=O)[O-])c1	-1	-1	-1	-1	-1	-1	-1	0	-1	0	-1	-1
CCCCc1ccccc1	0	0	0	0	0	0	0	0	0	0	0	0
O=c1[nH]c(=O)c2c[nH]nc2[nH]1	0	0	0	0	0	0	0	0	0	0	-1	0
C=CCSSCC=C	0	0	0	-1	0	0	0	0	0	0	0	1
C=C(C)C(=O)O[Sn](CCCC)(CCCC)CCCC	0	-1	-1	-1	-1	-1	1	1	-1	1	1	-1
CC(C)CCCC(C)(C)O	0	0	0	0	0	0	0	0	0	0	0	0
CCC/C=C/C=O	0	0	0	0	0	0	0	0	0	0	0	0
C1=COCCC1	0	0	0	0	0	0	0	0	0	0	-1	0
O=C(O)c1ccco1	0	0	0	0	0	0	0	0	0	0	0	0
COc1cc(OC)c2ccc(=O)oc2c1	0	0	0	-1	0	0	0	-1	0	0	-1	0
Cc1cc(=O)oc2cc(N(C)C)ccc12	0	-1	-1	-1	0	-1	-1	-1	1	-1	-1	1
C=CN1CCCCCC1=O	0	0	0	0	0	0	0	0	0	0	0	0
Cc1occc1S	0	0	0	0	0	0	0	1	0	1	0	0
CCCOC(C)=O	0	0	0	0	0	0	0	0	0	0	0	0
Cc1ccc2c(c1)CCCN2	0	0	1	0	0	0	0	0	0	0	0	0
CC1(C)CCC[C@@]2(C)[C@H]1CC[C@@]1(C)OCC[C@H]21	0	0	0	0	0	0	0	0	0	0	1	0
O=C(COc1ccc(Cl)cc1)N1CCN(Cc2ccc3c(c2)OCO3)CC1	0	0	0	1	-1	0	0	1	0	0	0	0
NNC(=O)OCc1ccccc1	0	0	1	-1	0	0	0	0	0	0	0	0
CC(C)c1ccc(C#N)cc1	0	0	0	0	0	0	0	0	0	0	0	0
Cl[Yb](Cl)Cl	0	0	0	0	0	0	0	0	0	0	0	0
COc1cc(C)cc(O)c1	0	0	-1	0	0	0	0	0	0	0	0	0
C=CC(=O)OCCCCCCOC(=O)C=C	0	1	0	-1	0	-1	1	1	1	1	0	1
C=CC(C)(C)CC(=O)OC	0	0	0	0	0	0	0	0	0	0	0	0
CCCCCCOC(=O)c1ccccc1	0	0	0	0	0	0	0	0	0	0	0	0
C=CCCCC	-1	-1	-1	0	-1	0	0	0	0	0	0	0
CCCCCCc1ccc(-c2ccc(C#N)cc2)cc1	0	0	0	0	0	0	0	0	0	0	1	0
C=C(C)C(=O)OCCCCCC	0	0	0	0	0	0	0	0	0	0	0	0
COc1ccc2c(c1OC)C(=O)O[C@@H]2[C@H]1c2cc3c(cc2CCN1C)OCO3	0	0	-1	0	0	0	0	0	0	0	-1	0
O=[N+]([O-])c1ccccc1-c1ccccc1	0	0	0	0	-1	0	0	0	0	0	0	0
N=C(N)N.N=C(N)N.O=C(O)O	0	0	0	0	0	0	0	0	0	0	0	0
O=[N+]([O-])c1ccccc1CCl	0	0	0	0	0	0	1	1	0	0	0	0
O=[N+]([O-])c1ccc(CCl)cc1	0	0	0	0	0	0	0	-1	0	0	0	0
O=C(Cl)c1ccc([N+](=O)[O-])cc1	-1	0	0	0	0	0	0	0	0	0	0	0
O=[N+]([O-])c1cccc(CCl)c1	0	0	0	0	0	0	0	1	0	0	0	0
O=C(Cl)c1cccc([N+](=O)[O-])c1	0	0	0	0	0	0	0	0	0	0	0	0
O=C(Cl)c1ccccc1[N+](=O)[O-]	0	0	-1	0	0	0	0	0	0	0	0	0
CC(C)CC(=O)O	0	0	0	0	0	0	0	-1	0	0	0	0
Nc1ccc(S(=O)(=O)[O-])cc1	0	0	0	0	1	0	0	0	0	0	0	0
Cc1nc(N)nc(N)n1	-1	-1	0	0	0	0	0	0	0	0	0	0
O=[N+]([O-])c1ccccc1Nc1ccccc1	0	0	-1	-1	0	0	0	0	0	0	0	0
CCCCCCCCCCCCCCCCC(=O)O	0	0	0	0	0	0	0	0	0	0	0	0
NS(=O)(=O)O	0	0	0	0	0	0	0	0	0	0	0	0
[PbH2+2]	0	0	0	0	0	0	0	1	0	0	0	0
CCOC(C(=O)OCCN(C)C)(c1ccccc1)c1ccccc1	-1	-1	-1	-1	-1	-1	-1	0	-1	0	-1	-1
CC(=O)Nc1ccc2c(c1)Cc1ccccc1-2	0	0	1	-1	1	0	0	1	1	0	1	0
O=C(c1ccc2c(c1)C(=O)OC2=O)c1ccc2c(c1)C(=O)OC2=O	0	0	0	0	0	0	0	0	0	0	0	0
CC(C)(C)N(CCO)CCO	0	0	0	-1	0	0	0	0	0	0	0	0
CC(CO)CO	0	0	0	0	0	0	0	0	0	0	0	0
C=C(C)C(=O)OCCCCCCCCCCCCC	1	-1	0	0	0	0	0	0	0	0	0	0
C=C(C)C(=O)OCCC[Si](OC)(OC)OC	0	0	0	0	0	0	0	0	0	0	0	0
C=CC(C)CCC=C(C)C	0	0	0	0	0	0	0	0	0	0	0	0
C=CCCCCCCCCCCC	0	0	0	0	0	0	0	0	0	0	0	0
CCCCN(CCCC)C(C(N)=O)c1ccc(OC)cc1	-1	-1	-1	-1	-1	-1	-1	0	-1	0	-1	-1
OCC(S)CS	0	-1	0	0	0	0	-1	-1	0	-1	0	-1
CC(=O)O[C@@]12CO[C@@H]1C[C@H](O)[C@@]1(C)C(=O)[C@H](O)C3=C(C)[C@@H](OC(=O)[C@H](O)[C@@H](NC(=O)OC(C)(C)C)c4ccccc4)C[C@@](O)([C@@H](OC(=O)c4ccccc4)[C@@H]12)C3(C)C	0	-1	0	0	0	0	-1	0	0	0	1	1
CCCN(CCC)CCc1c[nH]c2ccccc12	0	0	0	0	0	0	0	0	0	0	-1	0
CN(C)CCc1c[nH]c2ccccc12	0	0	0	0	0	0	0	0	0	-1	0	0
CCN(CC)CCc1c[nH]c2ccccc12.CCN(CC)CCc1c[nH]c2ccccc12	0	0	0	0	0	0	0	0	0	1	0	0
CCCCc1cc2c(=O)c(C(=O)OC)c[nH]c2cc1OCc1ccccc1	0	0	0	0	0	0	0	-1	0	-1	0	0
NC1(c2ccccc2)CCCCC1	0	0	0	-1	0	0	-1	0	0	0	-1	0
COc1ccc2[nH]cc(CCN(C(C)C)C(C)C)c2c1	0	0	-1	0	0	0	0	0	0	-1	0	0
O=C1O[C@@H]2[C@@H](O)[C@H](O)O[C@@H]2[C@H]1O	0	0	0	0	0	0	0	0	0	0	-1	0
CN(C)CCc1c[nH]c2cccc(OP(=O)(O)O)c12	0	0	0	0	0	0	0	0	0	0	0	0
COC(=O)[C@H]1[C@@H](OC(=O)c2ccccc2)C[C@@H]2CC[C@H]1N2C	0	0	0	0	0	0	0	-1	0	-1	0	0
c1ccc(CN2CCNCC2)cc1	0	0	0	0	0	0	0	0	0	-1	0	0
Cc1c(N)nc(C(CC(N)=O)NCC(N)C(N)=O)nc1C(=O)NC(C(=O)NC(C)C(O)C(C)C(=O)NC(C(=O)NCCc1nc(-c2nc(C(=O)NCCCN[C@@H](C)c3ccccc3)cs2)cs1)C(C)O)C(O[C@@H]1O[C@@H](CO)[C@@H](O)[C@H](O)[C@@H]1O[C@H]1O[C@H](CO)[C@@H](O)[C@H](OC(N)=O)[C@@H]1O)c1c[nH]cn1	0	0	0	0	0	0	-1	-1	0	-1	0	1
CC(CN(C)C)CN1c2ccccc2S(=O)(=O)c2ccccc21	0	0	0	0	0	0	0	-1	0	-1	0	0
CN(C)C(=O)C(CCN1CCC(O)(c2ccc(Cl)cc2)CC1)(c1ccccc1)c1ccccc1	0	0	0	-1	-1	0	-1	0	0	0	0	0
CC(C(=O)O)c1ccc(CC2CCCC2=O)cc1	0	0	0	0	0	0	0	0	0	0	0	0
Cc1ccccc1N1C(=O)c2cc(S(N)(=O)=O)c(Cl)cc2NC1C	0	0	0	0	0	0	0	0	0	0	0	0
CCN(CC)CC(=O)Nc1c(C)cccc1C	0	0	0	0	0	0	0	0	0	0	0	0
c1ccc2c(c1)OCC(C1=NCCN1)O2	0	0	0	-1	-1	0	-1	1	0	1	1	0
O=C1CCC(c2ccc(-n3ccnc3)cc2)=NN1	0	0	1	1	0	0	0	-1	0	-1	0	0
O=C1N(c2ccccc2)c2ccccc2C1(Cc1ccncc1)Cc1ccncc1	0	0	0	0	0	0	0	0	0	0	0	0
CCn1ccnc1CC1COc2ccccc2O1	0	0	0	0	0	0	0	0	0	0	0	0
CCN(CC)CCNC(=O)c1cc(Cl)c(N)cc1OC	0	0	0	0	0	0	0	0	0	0	0	0
Cc1ccccc1CNc1ncnc2c1ncn2[C@@H]1O[C@H](CO)[C@@H](O)[C@H]1O	0	0	0	1	0	-1	-1	-1	-1	-1	0	0
COc1cccc2c1cc([N+](=O)[O-])c1c(C(=O)[O-])cc3c(c12)OCO3	0	-1	-1	-1	-1	0	-1	1	0	0	1	1
COc1ccccc1N	0	0	1	0	0	0	0	0	0	0	0	0
Nc1ccccc1	0	0	1	0	0	0	0	0	0	0	0	0
CC(COc1ccc(C(C)(C)C)cc1)OS(=O)OCCCl	0	0	0	0	0	0	0	0	0	0	0	0
O=C([O-])C1O[Sb]2OC(=O)C(O2)C(C(=O)[O-])O[Sb]2OC(=O)C1O2	0	-1	-1	-1	-1	0	-1	1	0	1	0	1
O=C1c2ccccc2C(=O)c2ccccc21	0	0	0	0	-1	0	0	0	0	0	1	0
Nc1ccccc1C(=O)O	0	0	0	0	0	0	0	0	0	0	0	0
C=CCC1([C@H](C)CCC)C(=O)NC(=O)NC1=O	0	0	0	0	0	0	0	0	0	0	0	0
CCN[C@H](C)Cc1cccc(C(F)(F)F)c1	0	0	0	0	0	0	0	0	0	0	0	0
CN[C@H](C)Cc1ccccc1	0	0	-1	0	0	0	0	-1	0	-1	0	0
CN[C@@H](C)Cc1ccccc1	0	0	0	0	0	0	0	-1	0	-1	0	0
C[C@@H](N)C(=O)c1ccccc1	0	0	0	0	0	0	0	-1	0	-1	0	0
C[C@H](N)C(=O)c1ccccc1	0	0	0	0	0	0	0	0	0	0	0	0
CC(Cc1ccccc1)NCCn1cnc2c1c(=O)n(C)c(=O)n2C	0	0	0	0	0	0	0	0	0	0	0	0
CCN[C@@H](C)Cc1ccccc1	0	0	0	0	0	0	0	0	0	0	0	0
CCN[C@@H](C)Cc1cccc(C(F)(F)F)c1	0	0	0	0	0	0	0	0	0	0	0	0
C[C@H]1N=C(N)O[C@H]1c1ccccc1	0	0	0	-1	0	0	0	0	0	0	0	0
C=CCOC(C)=O	0	0	0	0	0	0	0	0	0	0	-1	0
CCN(CC)C(=O)C(Cl)=C(C)OP(=O)(OC)OC	0	0	0	0	0	0	0	0	0	0	0	0
Oc1ccc(-c2ccccc2)cc1	0	0	0	-1	1	1	0	1	1	0	-1	0
Oc1ccccc1-c1ccccc1	0	0	0	0	0	0	0	0	0	0	1	0
CC(=O)O[Hg]c1ccccc1	0	1	-1	-1	-1	1	1	1	-1	1	-1	1
O[Sn](c1ccccc1)(c1ccccc1)c1ccccc1	0	1	-1	-1	-1	1	-1	-1	1	1	1	-1
CCCOC(=O)CCCCC(=O)OCCC	0	0	0	0	0	0	0	0	0	0	0	0
O=C1OC(=O)c2ccccc21	-1	0	0	-1	0	0	0	0	0	0	0	0
NC(=O)c1ccccc1C(N)=O	0	0	-1	0	0	0	0	-1	0	0	-1	0
CCOP(=S)(Oc1ccc([N+](=O)[O-])cc1)c1ccccc1	0	0	1	0	1	0	0	0	0	0	-1	0
NC(=O)c1c(Cl)cccc1Cl	0	0	-1	0	0	0	0	0	0	0	-1	0
CCCCCCCCCCN	0	0	0	0	0	0	0	0	0	0	0	0
CNC(=O)Oc1ccc(N(C)C)c(C)c1	0	0	0	0	-1	0	0	1	0	0	0	0
Clc1nc(Cl)c(Cl)c(Cl)c1Cl	0	0	0	0	0	0	0	1	1	0	0	0
CCCCCCOC(=O)c1ccc(O)cc1	0	0	0	-1	1	1	0	-1	1	0	1	0
NC[C@H](O)c1ccc(O)c(O)c1	0	0	-1	0	0	0	0	0	0	0	0	0
O=C(c1ccccc1)C1(O)CCCCC1	0	0	0	0	0	0	0	0	0	0	0	0
CC(C)OC(=O)c1ccccc1	0	0	0	0	0	0	0	0	0	0	0	0
CCCCNP(N)(N)=S	0	0	0	0	-1	0	0	0	0	0	0	0
CN1Cc2c(N)cccc2C(c2ccccc2)C1	0	0	0	0	0	0	0	0	0	0	0	0
CNC(=C[N+](=O)[O-])NCCSCc1csc(CN(C)C)n1	0	0	0	0	0	0	0	0	0	0	0	0
CN/C=N/c1ccc(C)cc1C	0	0	0	0	0	0	0	0	0	0	0	0
COCCOC(=O)C1=C(C)NC(C)=C(C(=O)OC(C)C)C1c1cccc([N+](=O)[O-])c1	0	0	1	0	0	0	0	-1	0	0	-1	0
CC(C)OC(=O)CCC(=O)OC(C)C	0	0	0	0	0	0	0	0	0	0	0	0
O=C1CN=C(c2ccccc2)c2cc([N+](=O)[O-])ccc2N1	0	0	0	0	0	0	0	0	0	0	0	0
CCCCCC(=O)O[C@]1(C(C)=O)CC[C@H]2[C@@H]3CCC4=CC(=O)CC[C@]4(C)[C@H]3CC[C@@]21C	-1	0	0	-1	-1	0	0	1	0	1	1	0
Fc1cccc(Cl)c1CCl	0	0	0	0	0	0	0	1	0	0	-1	0
COC(=O)N/N=C/c1c[n+]([O-])c2ccccc2[n+]1[O-]	-1	-1	-1	-1	-1	-1	-1	0	-1	0	-1	-1
CSc1ccc(C(=O)C(C)(C)N2CCOCC2)cc1	0	0	0	0	1	1	0	0	0	0	0	0
OC[C@H](O)[C@H](O)CO	0	0	0	0	0	0	0	0	0	0	0	0
Clc1cc(Cl)c(-c2cc(Cl)c(Cl)cc2Cl)cc1Cl	0	0	0	0	0	0	0	0	0	0	-1	0
C/C=C/C[C@@H](C)[C@@H](O)[C@H]1C(=O)N[C@@H](CC)C(=O)N(C)CC(=O)N(C)[C@@H](CC(C)C)C(=O)N[C@@H](C(C)C)C(=O)N(C)[C@@H](CC(C)C)C(=O)N[C@@H](C)C(=O)N[C@H](C)C(=O)N(C)[C@@H](CC(C)C)C(=O)N(C)[C@@H](CC(C)C)C(=O)N(C)[C@@H](C(C)C)C(=O)N1C	0	-1	0	0	0	0	-1	1	0	0	-1	0
CC(=O)O[C@]1(C(C)=O)CC[C@H]2[C@@H]3C=C(Cl)C4=CC(=O)[C@@H]5C[C@@H]5[C@]4(C)[C@H]3CC[C@@]21C	1	1	0	0	0	0	0	1	0	0	-1	0
N[C@@H](CS)C(=O)O	0	0	-1	0	0	0	0	0	0	0	-1	0
c1ccc2sc(SNC3CCCCC3)nc2c1	0	0	1	-1	-1	0	0	1	0	1	1	0
NC1CCCCC1	0	0	0	0	0	0	0	0	0	0	0	0
ON=C1CCCC1	0	0	0	0	0	0	0	0	0	0	0	0
COc1ccc(C(=O)/C(Br)=C\C(=O)[O-])cc1	0	1	0	-1	0	0	1	1	1	-1	0	1
CN(C)N=Nc1nc[nH]c1C(N)=O	0	0	0	0	0	0	0	0	0	0	0	0
CC(C)(O)C(Cl)(Cl)Cl	-1	-1	-1	-1	-1	-1	-1	0	-1	0	-1	-1
O=c1[nH]c2ccccc2c(=O)n1CCCl	-1	-1	-1	-1	-1	-1	-1	0	-1	0	-1	-1
CC1=CCC(C(C)C)=CC1	0	0	0	0	0	0	0	0	0	0	0	0
CCC(C)CCCC(C)(C)O	0	0	0	0	1	0	0	0	0	0	-1	0
Cc1cc(Cl)ccc1/N=C/N(C)C	0	0	0	0	0	0	0	0	0	0	0	0
CC(C)n1c(/C=C/[C@@H](O)C[C@@H](O)CC(=O)[O-])c(-c2ccc(F)cc2)c2ccccc21	0	-1	1	1	0	0	-1	0	0	0	1	0
CC1C2CC(CC2C2CCCC(O)C2)C1(C)C	0	0	0	-1	1	1	0	-1	0	-1	1	-1
Cc1cc(O)c(C(=O)N[C@@H](C(=O)N[C@@H]2C(=O)N3C(C(=O)O)=C(CSc4nnnn4C)CS[C@H]23)c2ccc(O)cc2)cn1	0	0	0	0	1	0	0	-1	0	-1	0	0
CCOC(CN1CCN(CC(C)C(=O)c2ccccc2)CC1)c1ccccc1	0	0	0	-1	0	0	0	1	0	0	0	0
Cc1onc(-c2ccccc2)c1-c1ccc(S(N)(=O)=O)cc1	0	-1	0	0	0	0	0	0	0	0	-1	0
CCCSSC(CCO)=C(C)N(C=O)Cc1cnc(C)nc1N	0	0	0	-1	0	0	-1	0	0	0	0	0
CCOc1cc(OCC)c(C(=O)CCC(=O)O)cc1OCC	0	-1	0	0	0	0	-1	1	0	0	-1	0
NNC(=O)CP(=O)(c1ccccc1)c1ccccc1	0	0	0	0	0	0	0	0	0	0	-1	0
CC(CNC(=O)c1cccnc1)NC(=O)c1cccnc1	0	0	0	0	0	0	0	-1	0	-1	0	0
O=C(CCCN1CCN2CCCC2C1)c1ccc(F)cc1	0	0	-1	0	0	0	0	-1	0	-1	0	0
OC(c1ccccc1)(c1ccccc1)C1CN2CCC1CC2	1	0	0	0	0	0	0	-1	0	-1	0	0
COc1ccc(/C=N\NC(=O)c2ccncc2)c(C(=O)O)c1OC	0	0	1	0	0	0	0	-1	0	-1	0	0
CCN(CC)CCOc1ccc2nc(N(C)C)sc2c1	0	0	1	-1	1	0	0	-1	0	-1	0	0
CCN(CC)CCC(=O)N1c2ccccc2Sc2ccc(Cl)cc21	0	0	0	-1	-1	0	0	-1	0	-1	-1	0
CN1CCN(CCC(=O)N2c3ccccc3Sc3ccc(C(F)(F)F)cc32)CC1	0	0	0	0	0	0	0	-1	0	0	-1	0
CCN(CC)CCOc1ccccc1C(=O)CCc1ccccc1	0	0	0	0	0	0	0	0	0	0	-1	0
Cc1nc(-c2ccc3c(c2)CCN(CCC2CCC(NC(=O)/C=C/c4ccc(F)cc4)CC2)CC3)no1	0	1	0	0	-1	1	-1	-1	1	1	0	1
OCC(CO)n1cnc(-c2ccc(F)cc2)c1-c1ccnc(Oc2ccccc2)n1	0	0	0	-1	0	0	0	-1	0	0	-1	0
CCn1nc(Cc2ccccc2)cc1C1CCN(C[C@H]2C[C@H](N(C)[C@@H](C(=O)O)C(C)C)C[C@@H]2c2cccc(F)c2)CC1	0	0	0	0	0	0	-1	0	0	0	-1	0
CCN1CCC2(CC1)COc1cc3c(cc12)N(C(=O)c1ccc(-c2ccc(-c4nnc(C)o4)cc2C)cc1)CC3	0	-1	-1	-1	-1	0	-1	-1	-1	-1	1	-1
Cc1cc2c(cc1C(F)(F)F)N(C(=O)Nc1ccc(Oc3cccnc3C)nc1)CC2	0	0	0	-1	-1	0	-1	1	-1	0	1	0
NC(=O)c1nc(-c2cccc(-c3cc(F)ccc3OCC(F)(F)C(F)(F)F)c2)n[n-]1	0	0	0	-1	-1	0	-1	1	-1	-1	-1	-1
Cc1cnc(C(=O)NCCc2ccc(S(=O)(=O)NC(=O)NC3CCCCC3)cc2)cn1	0	0	0	0	0	0	0	1	0	0	0	0
CC1(C)O[C@@H]2C[C@H]3[C@@H]4C[C@H](F)C5=CC(=O)C=C[C@]5(C)[C@@]4(F)[C@@H](O)C[C@]3(C)[C@]2(C(=O)CO)O1	1	0	0	-1	0	0	0	0	0	0	0	0
CCC1=C(C)CN(C(=O)NCCc2ccc(S(=O)(=O)NC(=O)N[C@H]3CC[C@H](C)CC3)cc2)C1=O	0	-1	0	0	0	0	-1	-1	0	0	-1	0
COC(=O)Nc1nc2cc(Sc3ccccc3)ccc2[nH]1	0	1	1	-1	1	-1	0	-1	1	-1	1	1
COC1=C(OC)C(=O)C(CCCCCCCCCCO)=C(C)C1=O	0	-1	0	-1	-1	0	-1	0	-1	0	-1	1
CC(C)Oc1ccc2c(=O)c(-c3ccccc3)coc2c1	0	0	1	-1	1	0	0	1	1	0	-1	0
C#Cc1cccc(Nc2ncnc3cc(OCCOC)c(OCCOC)cc23)c1	1	0	1	1	0	0	-1	1	0	0	-1	0
CC[C@H]1OC(=O)[C@H](C)C(=O)[C@H](C)[C@@H](O[C@@H]2O[C@H](C)C[C@H](N(C)C)[C@H]2O)[C@](C)(OC)C[C@@H](C)C(=O)[C@H](C)[C@H]2N(CCCCn3cnc(-c4cccnc4)c3)C(=O)O[C@]12C	0	0	0	0	0	0	0	-1	0	-1	0	0
Cc1cccc(C)c1OCC(=O)N[C@@H](Cc1ccccc1)[C@@H](O)C[C@H](Cc1ccccc1)NC(=O)[C@H](C(C)C)N1CCCNC1=O	0	-1	0	-1	0	0	-1	1	-1	0	1	0
Cc1ccc(-c2ncc(Cl)cc2-c2ccc(S(C)(=O)=O)cc2)cn1	0	0	0	0	0	0	0	0	0	0	0	0
CC(C)(O)c1ccccc1CC[C@@H](SCC1(CC(=O)[O-])CC1)c1cccc(/C=C/c2ccc3ccc(Cl)cc3n2)c1	0	-1	1	-1	-1	0	-1	0	1	0	1	-1
CCCCCOC(=O)Nc1nc(=O)n([C@@H]2O[C@H](C)[C@@H](O)[C@H]2O)cc1F	0	0	0	0	0	0	0	0	0	0	0	0
C[C@]12CC[C@H]3[C@@H](CC[C@H]4NC(=O)C=C[C@]34C)[C@@H]1CC[C@@H]2C(=O)Nc1cc(C(F)(F)F)ccc1C(F)(F)F	1	0	0	0	-1	0	0	-1	0	-1	-1	0
Cc1c(C(=O)NN2CCCCC2)nn(-c2ccc(Cl)cc2Cl)c1-c1ccc(Cl)cc1	0	-1	-1	0	0	0	-1	-1	0	-1	1	-1
C[C@]12CC[C@@H]3c4ccc(OC(=O)N(CCCl)CCCl)cc4CC[C@H]3[C@@H]1CC[C@@H]2O	-1	-1	-1	-1	-1	-1	-1	-1	-1	0	-1	-1
NC[C@H]1CC[C@H](C(=O)Oc2ccc(CCC(=O)O)cc2)CC1	0	0	0	1	-1	0	0	0	0	0	0	0
NC(CS)C(=O)O	-1	-1	-1	-1	-1	-1	-1	0	-1	0	-1	-1
N[C@H](Cc1c[nH]c2ccccc12)C(=O)O	0	0	-1	0	0	0	0	0	0	0	0	0
CCOP(=S)(OCC)Oc1cc(C)nc(N(CC)CC)n1	0	0	1	-1	-1	0	0	-1	0	0	-1	0
CC(C)(C)NC(N)=O	0	0	0	0	0	0	0	0	0	0	0	0
CCCCCCCCCCCC[N+](C)(C)C	0	-1	0	1	-1	0	-1	1	0	0	0	-1
CC(C)c1ccc(O)cc1	0	0	0	0	-1	0	0	0	0	0	-1	0
Cc1cccc(N)c1N	0	0	1	0	-1	0	0	1	0	0	1	0
O=C([O-])COc1ccc(Cl)cc1Cl	0	0	0	0	0	0	0	0	0	0	0	0
CCCCCCCCCCCCCC[N+](C)(C)C	0	-1	0	-1	-1	0	-1	1	0	-1	1	-1
CC(C)(N=C=O)c1cccc(C(C)(C)N=C=O)c1	0	0	0	0	-1	0	0	0	0	0	0	0
CCO[Si](CCCNC(N)=O)(OCC)OCC	0	0	0	0	0	0	0	0	0	0	0	0
COC(=O)c1sccc1S(N)(=O)=O	0	0	0	0	0	0	0	0	0	0	0	0
NC(=O)CN1CCCC1=O	0	0	0	0	0	0	0	0	0	0	0	0
O=C(c1ccccc1)c1ccc(O)c(O)c1O	0	0	-1	0	1	1	0	-1	0	0	1	0
CCCCCOC(=O)CCCCC	0	0	0	0	0	0	0	-1	0	0	0	0
Oc1cccc(O)c1	0	0	0	0	0	0	0	0	0	0	0	0
CCCCCCOC(=O)CC	0	0	0	0	0	0	0	0	0	0	0	0
CC/C=C\CCOC(=O)C(C)C	0	0	0	0	0	0	0	0	0	0	0	0
CCCCCC(=O)OCCc1ccccc1	0	0	0	0	0	0	0	0	0	0	0	0
CC/C=C\CCCCCO	0	0	0	0	-1	0	0	0	0	0	0	0
CCCCCc1cccc(=O)o1	0	0	0	0	0	0	0	1	0	0	0	0
O=C([O-])c1ccccc1-c1c2cc(I)c(=O)c(I)c-2oc2c(I)c([O-])c(I)cc12	0	0	0	-1	-1	0	0	0	0	-1	-1	0
Cc1cc(C)c(/N=N/c2c(O)c(S(=O)(=O)[O-])cc3cc(S(=O)(=O)[O-])ccc23)cc1C	0	0	0	0	0	0	0	0	0	0	0	0
COC(=O)[C@H]1[C@H]2C[C@@H]3c4[nH]c5cc(OC)ccc5c4CCN3C[C@H]2C[C@@H](OC(=O)c2cc(OC)c(OC)c(OC)c2)[C@@H]1OC	0	0	1	1	-1	1	-1	0	0	0	1	0
COc1ccc2cc3[n+](cc2c1OC)CCc1cc2c(cc1-3)OCO2	0	0	1	-1	-1	0	0	1	0	0	1	1
CCN(CC)c1cc2[o+]c3cc(N(CC)CC)c(C)cc3c(-c3ccc(S(=O)(=O)[O-])cc3S(=O)(=O)[O-])c2cc1C	0	0	0	-1	-1	0	0	0	0	0	-1	0
CC[N+](C)(CC)CC	0	0	0	0	0	0	0	0	0	0	-1	0
O=C(NS(=O)(=O)/C=C/c1cccs1)c1ccc(F)cc1Br	0	0	0	0	1	-1	-1	0	1	0	-1	1
CN1C(=O)N(c2ccccc2Br)Cc2cnc(Nc3ccc4c(c3)OCC(CO)O4)nc21	0	0	-1	-1	-1	-1	-1	-1	-1	-1	-1	1
O=C([N-]S(=O)(=O)/C=C/c1ccccc1)c1ccc(F)cc1Cl	0	0	0	-1	-1	0	-1	-1	1	0	-1	1
CCN(CC)C(=O)c1cc(S(=O)(=O)Cc2ccccc2)c(N2CCC(c3ccccc3)CC2)cc1N(CC)CCN(C)C	0	0	0	-1	0	0	0	-1	0	0	-1	-1
CS(=O)(=O)c1ccc([C@@H](C[C@H]2CCC(=O)C2)C(=O)Nc2cnccn2)cc1Cl	0	0	-1	0	0	0	0	-1	0	0	0	0
CCCC[C@H]1CN(CC2CCOCC2)C(=O)OC12CCN(C1(C)CCN(C(=O)c3c(C)ncnc3C)CC1)CC2	0	0	0	0	0	0	0	0	0	0	0	0
O=C1C(Cl)C(CCl)CN1c1cccc(C(F)(F)F)c1	0	0	1	0	0	0	0	1	0	0	0	0
CN(C)[C@@H]1C(O)=C(C(N)=O)C(=O)[C@@]2(O)C(O)=C3C(=O)c4c(O)cccc4[C@@](C)(O)[C@H]3[C@H](O)[C@@H]12	0	0	0	0	0	0	0	0	0	0	0	0
Nc1ccc(Oc2ccc(N)cc2)cc1	0	0	1	1	0	0	0	0	0	0	0	0
CCOC(=O)COC(=O)c1cc(Oc2ccc(C(F)(F)F)cc2Cl)ccc1[N+](=O)[O-]	0	-1	0	1	-1	0	0	0	0	0	-1	0
C=CCOc1ccccc1OCC(O)CNC(C)C	0	0	0	0	0	0	0	0	0	0	-1	0
O=C(O)CF	0	0	0	0	-1	0	0	0	0	0	0	0
CCCN1C[C@H](CSC)C[C@@H]2c3cccc4[nH]cc(c34)C[C@H]21	0	0	-1	0	-1	0	0	0	0	0	0	0
CN1C(C(=O)Nc2ccccn2)C(=O)c2sc(Cl)cc2S1(=O)=O	0	-1	0	0	0	0	0	-1	0	-1	1	0
O=C1CCCCCCCCCCCCCCO1	0	0	0	0	0	0	0	0	0	0	0	0
COc1ccc(C2NC(=S)N3C(c4ccc(OC)c(OC)c4)NC(=S)N23)cc1OC	0	-1	-1	-1	0	0	0	-1	0	-1	0	0
C[N+](C)(CCCCCC[N+](C)(C)C1c2ccccc2-c2ccccc21)C1c2ccccc2-c2ccccc21	0	0	0	0	0	0	0	-1	0	-1	0	0
c1ccc(CNCc2ccccc2)cc1	0	0	0	-1	0	0	0	0	0	0	-1	0
COc1cc2[nH]c(C)c(CCN3CCN(c4ccccc4)CC3)c2cc1OC	0	0	0	0	0	0	0	-1	0	-1	0	0
C/N=C(\NC)NCc1ccccc1.C/N=C(\NC)NCc1ccccc1	0	0	0	0	-1	0	0	-1	0	-1	0	0
OCCNCc1ccccc1	0	0	0	0	0	0	0	0	0	0	0	0
O=C(Nc1ccc(S(=O)(=O)N2CCOCC2)cc1)c1cc(Cl)ccc1NS(=O)(=O)c1ccc(Cl)s1	0	0	0	0	0	0	0	-1	0	-1	-1	1
CN[C@@]1(c2ccccc2Cl)CCCCC1=O	0	0	0	0	0	0	0	-1	0	-1	0	0
ClCCN(CCCl)CCCl	0	0	0	0	0	0	0	1	0	0	0	1
COC(=O)Cc1ccccc1	0	0	0	0	0	0	0	0	0	0	0	0
CCCCCC[n+]1ccccc1	0	0	0	0	-1	0	0	1	0	0	-1	-1
CO/N=C(\C(=O)N[C@@H]1C(=O)N2C(C(=O)O)=C(CSc3nnnn3C)CS[C@H]12)c1csc(N)n1.CO/N=C(\C(=O)N[C@@H]1C(=O)N2C(C(=O)O)=C(CSc3nnnn3C)CS[C@H]12)c1csc(N)n1	0	0	0	0	0	0	0	-1	0	-1	-1	0
CC[N+]1(C)CCCC1.O=S(=O)([N-]S(=O)(=O)C(F)(F)F)C(F)(F)F	0	0	0	0	0	0	0	0	0	0	-1	0
CC[N+]1(C)CCCC1	0	0	0	0	0	0	0	0	0	0	0	0
CCCC[N+]1(C)CCCC1	0	0	0	0	0	0	0	0	0	0	0	0
CCCC[N+]1(C)CCCC1.N#CN=C=[N-]	0	0	-1	0	-1	0	-1	0	0	0	0	0
C/C(=C(\CCOC(=O)C(C)C)SS/C(CCOC(=O)C(C)C)=C(/C)N(C=O)Cc1cnc(C)nc1N)N(C=O)Cc1cnc(C)nc1N	-1	-1	-1	-1	-1	-1	-1	0	-1	0	-1	-1
CCC[N+]1(C)CCCC1.O=S(=O)([N-]S(=O)(=O)C(F)(F)F)C(F)(F)F	0	0	0	0	0	0	0	0	0	0	-1	0
CCCCCCCCn1cc[n+](C)c1.F[B-](F)(F)F	0	0	0	1	-1	-1	0	1	-1	0	1	-1
O=S(=O)(O)c1cc(I)c(O)c2ncccc12	0	0	-1	0	0	0	0	-1	0	0	0	0
CCCCCCCCCCCCCC/C(O)=N\C(CO)CCCCCCCCCCCCCC	0	0	0	0	0	0	0	0	0	0	0	0
CO[C@@]1(NC(=O)C2SC(=C(C(N)=O)C(=O)O)S2)C(=O)N2C(C(=O)O)=C(CSc3nnnn3C)CS[C@@H]21	0	0	0	0	0	0	0	-1	0	-1	0	0
CO[C@@]1(NC(=O)Cc2cccs2)C(=O)N2C(C(=O)O)=C(COC(N)=O)CS[C@@H]21	0	0	0	0	0	0	0	0	0	0	0	0
CN1CCC(=C2c3ccccc3CCc3sccc32)CC1	0	-1	0	0	-1	0	0	-1	0	0	-1	0
CO[C@H](C(=O)[C@@H](O)[C@@H](C)O)C1Cc2cc3cc(O[C@H]4C[C@@H](O[C@H]5C[C@@H](O)[C@H](O)[C@@H](C)O5)[C@@H](O)[C@@H](C)O4)c(C)c(O)c3c(O)c2C(=O)[C@H]1O[C@H]1C[C@@H](O[C@H]2C[C@@H](O[C@H]3C[C@](C)(O)[C@H](O)[C@@H](C)O3)[C@H](O)[C@@H](C)O2)[C@H](O)[C@@H](C)O1	0	-1	-1	1	-1	0	-1	-1	0	-1	1	1
C[n+]1ccccc1/C=N/O	0	0	0	0	0	0	0	0	0	0	0	0
CCCN[C@H]1CCc2nc(N)sc2C1	0	0	0	0	0	0	0	0	0	0	0	0
CC(C(=O)O)c1ccc2c(c1)Cc1cccnc1O2	0	-1	0	0	0	0	0	0	0	0	0	0
O=C(Cl)CCl	0	0	0	0	0	0	0	-1	0	0	0	0
CC(=O)Nc1nnc(S(N)(=O)=O)s1	0	0	0	0	0	0	0	0	0	0	0	0
CC(=O)NO	-1	-1	-1	-1	-1	-1	-1	0	-1	0	-1	-1
CC(=O)CC(c1ccc([N+](=O)[O-])cc1)c1c(O)c2ccccc2oc1=O	0	0	0	0	0	0	-1	0	0	0	1	0
COc1ccc2c(c1)c(CC(=O)OCC(=O)O)c(C)n2C(=O)c1ccc(Cl)cc1	0	0	0	0	0	0	-1	0	0	0	-1	0
CC(=O)Nc1ccccc1	0	0	0	0	0	0	0	0	0	0	0	0
CC1=C2N=C(C=C3N=C(C(C)=C4[C@@H](CCC(N)=O)[C@](C)(CC(N)=O)[C@](C)([C@@H]5N=C1[C@](C)(CCC(=O)NC[C@@H](C)OP(=O)([O-])O[C@@H]1[C@@H](CO)O[C@H](n6cnc7cc(C)c(C)cc76)[C@@H]1O)[C@H]5CC(N)=O)N4[Co+]C#N)[C@@](C)(CC(N)=O)[C@@H]3CCC(N)=O)C(C)(C)[C@@H]2CCC(N)=O	0	0	0	0	0	0	0	0	-1	0	0	0
CCNc1cc(O)ccc1C	0	0	1	0	0	0	0	-1	0	0	-1	0
CC(C)C(C(=O)OC(C#N)c1cccc(Oc2ccccc2)c1)c1ccc(Cl)cc1	0	0	0	-1	1	0	0	0	0	-1	1	0
COP(=S)(OC)Oc1ccc(SC)c(C)c1	0	0	1	0	1	0	0	0	0	0	0	0
[Fe+3]	0	0	0	0	0	0	0	0	0	0	0	0
CC(C)(C)NC(=O)[C@H]1CC[C@H]2[C@@H]3CC[C@H]4NC(=O)C=C[C@]4(C)[C@H]3CC[C@]12C	0	0	0	0	0	0	0	1	0	0	0	0
CN(C)C(=S)[S-].CN(C)C(=S)[S-].CN(C)C(=S)[S-].[Fe+3]	0	-1	-1	-1	-1	0	-1	-1	-1	1	-1	0
OC(Cn1cncn1)(Cn1cncn1)c1ccc(F)cc1F	0	0	0	0	0	0	0	0	0	0	0	0
O=C(NCC1CCCCN1)c1cc(OCC(F)(F)F)ccc1OCC(F)(F)F	0	0	0	0	0	0	0	0	0	0	0	0
O=C(Nc1ccc2c(c1)Cc1ccccc1-2)C(F)(F)F	0	0	1	-1	-1	0	0	-1	0	0	-1	0
CN(C)C(=O)Nc1cccc(C(F)(F)F)c1	0	0	0	0	0	0	0	0	0	0	0	0
CS/C(C)=N/OC(=O)N(C)SN(C)C(=O)O/N=C(\C)SC	0	0	0	-1	0	0	0	-1	0	-1	0	-1
CCCCOCCOC(=O)COc1nc(Cl)c(Cl)cc1Cl	0	0	0	0	0	0	0	0	0	0	-1	0
Cc1c(F)c(F)c(COC(=O)C2C(/C=C(\Cl)C(F)(F)F)C2(C)C)c(F)c1F	0	0	0	0	0	0	0	0	0	0	-1	0
C#CCC1=C(C)[C@H](OC(=O)[C@H]2[C@H](C=C(C)C)C2(C)C)CC1=O	0	0	0	-1	-1	0	-1	-1	0	-1	-1	0
CC(C)(C)c1ccc(CSc2cnn(C(C)(C)C)c(=O)c2Cl)cc1	0	-1	0	1	-1	-1	-1	1	0	0	1	-1
CCCCOC(=O)c1ccccc1C(=O)OCC(CC)CCCC	0	0	0	0	0	0	-1	0	0	0	-1	-1
Cc1c(Cl)cccc1Nc1ccccc1C(=O)O	0	-1	0	0	0	0	-1	1	0	0	1	1
CCCCCCCCCCOC(=O)c1ccccc1C(=O)OCCCCCCCCCC	0	0	0	0	0	0	-1	0	0	0	0	0
O=C1NC(=O)C2CC=CCC12	0	0	0	0	0	0	0	0	0	0	0	0
C[C@H]1c2cccc(O)c2C(=O)C2=C(O)[C@]3(O)C(=O)C(C(N)=O)=C(O)[C@@H](N(C)C)[C@@H]3[C@@H](O)[C@@H]21	0	0	0	0	0	0	0	-1	0	0	0	0
O=C1OC(=O)C2CC=CCC12	0	0	0	0	0	0	0	0	0	0	0	0
O=C1NC(=O)c2ccccc21	0	0	0	0	0	0	0	0	0	0	0	0
O=C1OC(=O)C2CCCCC12	0	0	0	0	0	0	0	0	0	0	0	0
C#CCN1CC(=O)N(COC(=O)[C@@H]2[C@@H](C=C(C)C)C2(C)C)C1=O	0	0	0	0	0	0	0	-1	0	-1	0	0
C=CCOC(Cn1ccnc1)c1ccc(Cl)cc1Cl	0	-1	1	1	-1	0	0	-1	0	1	-1	1
COCc1cnc(C2=NC(C)(C(C)C)C(=O)N2)c(C(=O)O)c1	0	0	0	0	0	0	0	0	0	0	0	0
CC(C)C1(C)N=C(c2ncccc2C(=O)O)NC1=O	0	0	0	0	0	0	0	0	0	0	0	0
CCBr	0	0	0	0	0	0	0	0	0	0	0	0
ClC(Cl)Br	-1	-1	0	0	-1	0	0	0	0	0	0	0
O=[N+]([O-])c1cc(N(CCO)CCO)ccc1NCCO	0	0	0	-1	0	0	0	0	0	1	1	0
O=C1/C(=C2\Nc3ccc(S(=O)(=O)[O-])cc3C2=O)Nc2ccc(S(=O)(=O)[O-])cc21	0	0	0	0	0	0	0	0	0	0	0	0
CC(C)C[C@H]1C(=O)N2CCC[C@H]2[C@]2(O)O[C@](NC(=O)[C@@H]3C=C4c5cccc6[nH]c(Br)c(c56)C[C@H]4N(C)C3)(C(C)C)C(=O)N12	0	0	0	1	0	0	-1	1	-1	0	1	0
OB(O)O	0	0	0	0	0	0	0	0	0	0	0	0
C[C@@H](O)[C@H]1C(=O)N2C(C(=O)O)=C(SCCNC=N)C[C@H]12	0	0	0	0	0	0	0	0	0	0	0	0
Nc1ccc(S(=O)(=O)Nc2cnc3ccccc3n2)cc1	1	0	0	0	0	0	0	0	0	0	0	0
O[C@H]1[C@H](O)[C@@H](O)[C@H](O)[C@@H](O)[C@H]1O	0	0	0	0	0	0	0	0	0	0	-1	0
O=C(O)[C@H](O)[C@@H](O)C(=O)O	0	0	0	0	0	0	0	0	0	0	0	0
CC1(C)C(/C=C\C=C/C=C\C=C2\N(CCCCS(=O)(=O)[O-])c3ccc4ccccc4c3C2(C)C)=[N+](CCCCS(=O)(=O)[O-])c2ccc3ccccc3c21	0	-1	-1	0	0	0	0	-1	0	-1	-1	0
CNC(=O)c1c(I)c(NC(=O)CCCCC(=O)Nc2c(I)c(C(=O)O)c(I)c(C(=O)NC)c2I)c(I)c(C(=O)O)c1I	-1	-1	-1	-1	-1	-1	-1	0	-1	0	-1	-1
CC(=O)N(CC(C)C(=O)O)c1c(I)cc(I)c(N)c1I	0	0	0	0	0	0	0	-1	0	-1	-1	0
COc1cc([C@@H]2c3cc4c(cc3C(O[C@@H]3O[C@@H]5COC(c6cccs6)O[C@H]5[C@H](O)[C@H]3O)C3COC(=O)[C@@H]32)OCO4)cc(OC)c1O	0	-1	-1	-1	-1	0	-1	-1	0	-1	-1	1
CCCC[N+]1(C)CCCCC1.O=S(=O)([N-]S(=O)(=O)C(F)(F)F)C(F)(F)F	0	0	0	-1	0	0	0	0	0	0	-1	0
COCC(O)CO	0	0	0	0	0	0	0	0	0	0	-1	0
O=C(Nc1ccc([N+](=O)[O-])cc1)Nc1ccc([N+](=O)[O-])cc1	0	0	0	0	1	0	0	1	0	0	1	0
CN1C(=O)C[C@@H](C(=O)N[C@@H](Cc2c[nH]cn2)C(=O)N2CCC[C@H]2C(N)=O)NC1=O	0	0	0	0	0	0	0	-1	0	-1	0	0
CC(=O)Nc1cc(S(=O)(=O)[O-])cc2cc(S(=O)(=O)[O-])c(N=Nc3ccccc3)c(O)c12	0	0	0	-1	-1	0	0	0	0	0	-1	0
C[C@@H]1O[C@@H](O[C@H]2C[C@@H](O)[C@]3(CO)[C@H]4[C@H](O)C[C@]5(C)[C@@H](C6=CC(=O)OC6)CC[C@]5(O)[C@@H]4CC[C@]3(O)C2)[C@H](O)[C@H](O)[C@H]1O	0	1	0	1	-1	0	-1	-1	-1	0	1	0
CC(C)OC(=O)CCCCC(=O)OC(C)C	-1	0	-1	0	0	0	0	-1	0	0	-1	0
O=C(O)CC(O)C(=O)O	0	0	0	0	0	0	0	0	0	0	0	0
C=C(C)C(=O)OCCC[Si](Cl)(Cl)Cl	0	0	0	0	0	0	0	0	0	0	-1	0
CCOP(=O)(SC(C)CC)N1CCSC1=O	0	0	0	0	0	0	0	0	0	0	0	0
COC(=O)c1ccccc1S(=O)(=O)NC(=O)Nc1nc(C)cc(C)n1	0	0	0	0	0	0	0	0	0	0	0	0
Cn1c(=O)c2[nH]c(Br)nc2n(C)c1=O	0	0	0	0	0	0	0	0	0	0	0	0
COc1cccc2c1C(=O)c1c(O)c3c(c(O)c1C2=O)C[C@@](O)(C(=O)CO)C[C@@H]3O[C@H]1C[C@H](N)[C@H](O)[C@H](C)O1	0	1	0	1	0	1	0	1	1	0	1	1
CC(C=O)Cc1ccc(C(C)C)cc1	0	0	0	0	0	0	0	0	0	0	0	0
O=C(CCl)Nc1ccccc1	0	0	0	-1	-1	0	-1	1	-1	1	0	0
COc1ccc(OC)c(Cl)c1	0	0	0	0	0	0	0	0	0	0	0	0
CCCCC(CC)(CO)CO	0	0	0	0	0	0	0	0	0	0	0	0
Cc1cc(O)c(Cl)cc1C	0	0	0	0	0	0	0	0	0	0	-1	0
NC(=O)c1ccc([N+](=O)[O-])cc1Cl	0	0	0	0	0	0	0	0	0	0	0	0
CC1=CCC2C(C1)C2(C)C	0	0	0	-1	0	0	0	-1	0	-1	-1	0
O=C1CC2CC1C1CCCC21	1	0	0	0	-1	0	0	0	0	0	0	0
Nc1cccnc1	0	0	0	0	0	0	0	0	0	0	0	0
CC(C)OCCO	0	0	0	0	0	0	0	0	0	0	0	0
CCc1nccnc1C	1	-1	0	-1	0	0	0	0	0	0	0	0
CC(C)c1ccc2ncccc2c1	0	0	0	0	0	0	0	-1	0	0	-1	0
Cc1cccc(C(C)(C)C)c1O	0	0	-1	-1	0	0	0	0	0	0	0	0
CN(C)CCCN(C)C	0	0	0	0	0	0	0	0	0	0	-1	0
Cc1[nH]cnc1-c1ccc(Cl)cc1	-1	-1	-1	-1	-1	-1	-1	0	-1	0	-1	-1
O=C(OCCN1CCOCC1)c1cccnc1Nc1cccc(C(F)(F)F)c1	-1	-1	-1	-1	-1	-1	-1	1	-1	0	-1	-1
O=[N+]([O-])c1cncn1CCN1CCOCC1	-1	-1	-1	-1	-1	-1	-1	0	-1	0	-1	-1
Cn1c(=O)c2c(ncn2CC(=O)O)n(C)c1=O	-1	-1	-1	-1	-1	-1	-1	0	-1	0	-1	-1
CCOC(=O)C(=O)CCc1ccccc1	-1	-1	-1	-1	-1	-1	-1	0	-1	0	-1	-1
CCOC(=O)C(=O)c1csc(NC=O)n1	-1	-1	-1	-1	-1	-1	-1	0	-1	0	-1	-1
CO/N=C(\C(=O)O)c1csc(NC(=O)CCl)n1	-1	-1	-1	-1	-1	-1	-1	1	-1	0	-1	-1
CCN1CCCC1CNC(=O)C(O)(c1ccccc1)c1ccccc1	-1	-1	-1	-1	-1	-1	-1	0	-1	0	-1	-1
CCN(CC)CC(=O)Oc1ccc(NC(C)=O)cc1	-1	-1	-1	-1	-1	-1	-1	0	-1	0	-1	-1
CC(C)CCO	0	0	0	0	0	0	0	0	0	0	0	0
C=C(C)C(=O)OCC(C)C	0	0	0	0	0	0	0	0	0	0	0	0
C=C(C)C(=O)OCCCCCCCC(C)C	0	0	0	0	0	0	0	0	0	0	-1	0
CC(C)CCCCCCCOP(=O)(Oc1ccccc1)Oc1ccccc1	0	0	-1	0	0	0	0	-1	0	0	-1	0
O=C=NC1CCCCC1	0	0	-1	-1	1	0	0	0	0	0	-1	0
COS(=O)(=O)[O-].C[N+]1(C)CCC(=C(c2ccccc2)c2ccccc2)CC1	0	0	0	0	0	0	0	0	0	0	0	0
CC(=O)c1cccc([N+](=O)[O-])c1	0	0	-1	0	0	0	0	0	0	0	0	0
CC(=O)c1ccccc1[N+](=O)[O-]	0	0	-1	0	0	0	0	0	0	0	0	0
CC(=O)c1ccc([N+](=O)[O-])cc1	0	0	0	0	0	0	0	0	0	0	0	0
Nc1cccc([N+](=O)[O-])c1	0	0	0	0	0	0	0	0	0	0	0	0
Nc1ccccc1[N+](=O)[O-]	0	0	0	0	0	0	0	0	0	0	-1	0
CC(C)(C)NCC(O)CSc1nc(-c2ccc(C(N)=O)s2)cs1	0	0	-1	-1	0	0	0	-1	0	-1	1	0
Cc1cc(O)c2c(c1)O[C@@]1(C)CC[C@H]3C(C)(C)CCCC34CO[C@@H]2[C@H]41	0	0	0	-1	-1	0	-1	-1	0	-1	-1	-1
COc1nc(N)nc2c1ncn2[C@@H]1O[C@H](CO)[C@@H](O)[C@@H]1O	0	0	-1	-1	0	0	0	0	0	0	-1	0
COc1ccc2c(=O)c(C)c(-c3ccccc3)oc2c1CN(C)C	0	0	1	1	0	0	0	-1	0	-1	0	0
CC(=O)CCl	0	0	0	0	0	0	0	0	0	0	0	0
CCCOC(C(=O)OC1CCN(C)CC1)(c1ccccc1)c1ccccc1	0	0	0	0	0	0	-1	0	0	0	-1	0
COC(=O)[C@H]1[C@H]2C[C@@H]3c4[nH]c5cc(OC)ccc5c4CCN3C[C@H]2C[C@H](OC)[C@@H]1OC	0	0	0	0	0	0	0	-1	0	-1	0	0
CC(CN1c2ccccc2Sc2cccnc21)N(C)C	0	0	0	-1	0	-1	0	-1	0	-1	-1	-1
COc1ccc2c(c1)OC(C)(C)[C@@H](c1ccccc1)[C@@H]2c1ccc(OCCN2CCCC2)cc1	0	-1	0	-1	0	-1	-1	-1	-1	-1	-1	-1
C=C(C)c1ccccc1	0	0	0	0	0	0	0	0	0	0	0	0
O=C(Cl)c1c(Cl)cccc1Cl	0	0	0	0	0	0	0	0	0	0	0	0
CCCCCCCCCCCCN1CCOCC1	0	0	0	0	0	0	0	-1	0	0	-1	0
C1CN(CCOCCN2CCOCC2)CCO1	0	0	0	0	0	0	0	0	0	0	0	0
COc1ccc(C=O)cc1OC	0	0	0	0	1	0	0	0	0	0	0	0
CCCCCCC(=O)OCC	0	0	0	0	-1	0	0	0	0	0	-1	0
CCCC(=O)OCC	0	0	0	0	0	0	0	-1	0	0	0	0
CCOC(=O)CC	0	0	0	0	0	0	0	0	0	0	0	0
Sc1nnc(S)s1	0	0	1	0	0	0	0	-1	0	0	0	0
C=CC(=O)NC(C)(C)C	0	0	0	0	0	0	0	0	0	0	0	0
[Cu+2]	0	-1	0	0	-1	0	0	-1	0	1	-1	0
COc1ccc(Nc2ccc(OC)cc2)cc1	0	0	-1	-1	1	0	0	0	1	0	-1	-1
CCOP(=S)(OCC)O/N=C(\C#N)c1ccccc1	0	0	1	0	1	0	0	0	0	0	-1	0
COC(=O)CCCCC(=O)OC	0	0	0	0	0	0	0	0	0	0	0	0
COCCOC(=O)c1ccccc1C(=O)OCCOC	0	0	0	0	0	0	0	0	0	0	0	0
COc1cc(CCN)c(OC)cc1Br	0	0	-1	-1	0	0	0	-1	0	-1	-1	0
COc1cc(C[C@@H](C)N)c(OC)cc1Br	0	0	0	1	0	0	-1	-1	0	0	-1	0
Cc1nc2ccccc2c(=O)n1-c1ccccc1Cl	0	0	-1	0	1	0	0	-1	0	0	-1	0
C=CCC1([C@@H](C)CCC)C(=O)NC(=O)NC1=O	0	0	0	0	0	0	0	-1	0	-1	0	0
CC[C@H]1C[C@@H]2C[C@H]3c4[nH]c5ccc(OC)cc5c4CCN(C2)[C@@H]13	0	0	-1	0	0	0	0	0	0	1	0	0
CCC(N)Cc1c[nH]c2ccccc12	0	0	1	0	0	0	0	-1	0	-1	-1	0
COc1cc(CCN)cc(OC)c1OC	0	0	0	1	0	0	0	0	0	0	0	0
CCCSc1cc(OC)c(CCN)cc1OC	0	-1	1	-1	-1	0	-1	-1	1	-1	-1	1
COc1cc(C[C@H](C)N)c(OC)cc1Br	0	0	0	0	0	0	-1	-1	0	-1	-1	0
COc1cc(CC(C)C)cc(OC)c1OC	0	0	0	0	0	0	-1	0	0	0	0	0
CCCN(CCC)c1c([N+](=O)[O-])cc(C(F)(F)F)cc1[N+](=O)[O-]	0	0	0	0	0	0	0	0	0	0	1	0
CC1=C(C)C(=O)C(C(CCCCCC(=O)O)c2ccccc2)=C(C)C1=O	-1	-1	-1	-1	-1	-1	-1	1	-1	0	-1	-1
CN1C(=O)OC(C)(C)C1=O	0	0	0	0	0	0	0	0	0	0	0	0
Cc1ccc(OP(=O)(Oc2ccc(C)cc2)Oc2ccc(C)cc2)cc1	0	0	1	0	0	0	0	0	0	0	1	0
ClCC(Cl)CCl	0	0	0	0	1	0	0	0	0	0	0	0
OCCOCCOCCO	0	0	0	0	0	0	0	0	0	0	0	0
OCCN(CCO)CCO	0	0	0	0	0	0	0	0	0	0	0	0
CC(C)NCC(O)c1ccc(O)c(O)c1	0	0	1	0	0	0	0	0	0	0	0	0
Cc1cc(C)c(N)cc1C	0	0	0	0	0	0	0	0	0	0	0	0
CC1(C)CCC(Cc2ccc(Cl)cc2)C1(O)Cn1cncn1	0	0	-1	-1	-1	0	-1	1	0	0	1	-1
N#CN	0	0	0	0	0	0	0	0	0	0	0	0
O=c1[nH]sc2ccccc12	0	-1	-1	-1	0	0	-1	-1	0	1	1	-1
CN1C(C(=O)Nc2ccccn2)=C(O)c2ccccc2S1(=O)=O	0	0	1	0	0	0	0	0	0	0	1	0
CC(=O)Nc1ccccc1C	0	0	0	0	0	0	0	0	0	0	0	0
CC(=O)Nc1cccc(C)c1	0	0	0	0	0	0	0	0	0	0	0	0
CCCCCCCC/C=C/CCCCCCCC(=O)OCCOCC(OCCO)C1OC(OCCO)CC1OCCO	0	0	0	-1	0	0	0	0	0	0	-1	0
Brc1cc(-c2ccc(Br)c(Br)c2Br)cc(Br)c1Br	0	0	1	0	0	0	0	0	0	0	-1	0
CC(=O)Nc1ccc(OCC(O)CNC(C)C)cc1	0	0	0	0	0	0	0	0	0	-1	0	0
COc1ccc(-c2ccccc2)cc1NNC(=O)OC(C)C	0	0	1	0	-1	0	-1	1	-1	0	-1	0
C=CCCCCCCC=C	0	0	0	-1	0	0	0	0	0	1	0	0
CCCC[Sn](CCCC)(CCCC)CCCC	0	-1	-1	0	-1	0	1	1	0	1	1	-1
CC(C)(O)C(=O)Nc1ccc([N+](=O)[O-])c(C(F)(F)F)c1	1	0	0	0	-1	0	0	1	0	0	1	-1
CC1=C2[C@H](/C=C(\C)C(=O)O)CC[C@@H](C)[C@H]2[C@H](O)C1	0	0	0	0	0	0	0	0	0	0	0	0
Cl[In](Cl)Cl	0	0	0	0	1	0	0	1	0	0	0	0
O=CO[AlH3](OC=O)OC=O	0	0	0	0	0	0	0	0	0	0	-1	0
CCCCOC(=O)CO	0	0	0	0	0	0	0	0	0	0	0	0
CCCC(=O)[O-]	0	0	0	0	0	0	0	-1	0	-1	0	0
CN(C1CCCCC1)C1CCCCC1	0	0	0	0	0	0	0	0	0	0	0	0
Cc1ccnc(N)c1	0	0	0	0	0	0	0	0	0	0	0	0
CN(C)C(C)(C)CO	0	0	0	0	1	0	0	0	0	0	0	0
CC(=O)CC(=O)Nc1ccc(S(=O)(=O)[O-])cc1	0	0	0	0	0	0	0	0	0	0	-1	0
CC(=O)O[AlH3](O)O	0	0	0	0	0	0	0	0	0	0	0	0
[As]#[In]	0	0	0	0	-1	0	0	0	0	0	0	0
CC1(C)CC(N=C=O)CC(C)(CN=C=O)C1	0	0	0	0	0	0	0	0	0	0	0	0
CN(C)CCCO[C@H]1[C@@H](C(O)CO)O[C@@H]2OC(C)(C)O[C@H]12	0	0	-1	0	0	0	0	0	0	0	0	0
CCN(CC)CCOC(=O)C(c1ccccc1)c1ccccc1	0	0	0	0	0	0	0	0	0	0	-1	0
COS(=O)(=O)[O-]	0	0	0	0	0	0	0	0	0	0	0	0
CN(Cc1cc(Br)cc(Br)c1N)C1CCCCC1	0	0	-1	0	-1	0	0	0	0	0	-1	-1
CCCCC(CC)COC(=O)/C=C/c1ccc(OC)cc1	0	0	0	0	0	0	0	0	0	0	0	0
COCCOC(=O)CC#N	0	0	0	0	0	0	0	0	0	0	0	0
CCCC(=O)OC(C)(C)Cc1ccccc1	0	0	0	0	0	0	0	0	0	0	-1	0
COC(C)=O	0	0	0	0	0	0	0	0	0	0	0	0
ClC1=C(Cl)C2(Cl)C3C(Cl)C(Cl)CC3C1(Cl)C2(Cl)Cl	0	-1	0	-1	-1	1	-1	-1	0	-1	1	-1
N#CCCN(CCO)CCO	0	0	0	0	0	0	0	-1	0	0	0	0
CN1CCN(C(c2ccccc2)c2ccc(Cl)cc2)CC1	0	0	0	0	0	0	0	-1	0	-1	-1	0
OCC1CC=CCC1	0	0	-1	-1	0	0	0	0	0	0	0	0
COC(=O)C1=C(C)NC(C)=C(C(=O)O[C@H]2CCN(Cc3ccccc3)C2)[C@H]1c1cccc([N+](=O)[O-])c1	0	0	0	-1	0	0	-1	-1	0	-1	1	-1
C[N+]1(CCF)[C@H]2CC[C@@H]1C[C@H](OC(=O)C(O)(c1ccccc1)c1ccccc1)C2	-1	-1	-1	-1	-1	-1	-1	0	-1	0	-1	-1
COC[C@H](c1ccc(C(F)(F)F)cc1)N1CCN(C2(C)CCN(C(=O)c3c(C)ncnc3C)CC2)C[C@H]1C	0	0	0	0	0	0	0	-1	0	0	0	0
C[C@@H]1C[C@H]2[C@@H]3CCC4=CC(=O)C=C[C@]4(C)[C@@]3(F)[C@@H](O)C[C@]2(C)[C@@]1(O)C(=O)CO	1	1	-1	-1	0	0	0	0	0	0	0	0
Cc1c(-c2ccc(O)cc2)n(Cc2ccc(OCCN3CCCCCC3)cc2)c2ccc(O)cc12	0	0	0	1	-1	-1	0	0	0	-1	1	0
COC(=O)[C@H]1[C@H]2C[C@@H]3c4[nH]c5ccccc5c4CCN3C[C@H]2C[C@@H](OC(=O)c2cc(OC)c(OC)c(OC)c2)[C@@H]1OC	0	-1	1	-1	0	0	-1	-1	0	-1	1	0
CC(=O)O[C@H]1CC[C@@]2(C)C(=CC[C@H]3[C@@H]4CCC(=O)[C@@]4(C)CC[C@@H]32)C1	0	0	0	-1	1	1	0	-1	0	0	1	0
CC1(C)[C@@H](C=C(Br)Br)[C@H]1C(=O)O[C@H](C#N)c1cccc(Oc2ccccc2)c1	0	0	0	0	0	0	-1	0	0	-1	1	-1
N#CCCCC(C#N)CCC#N	0	0	0	0	-1	0	0	-1	0	0	0	0
CC1=CC=C(C(C)C)CC1	0	0	0	0	0	0	0	0	0	0	-1	0
COc1nc(C)nc(N)n1	0	0	0	0	-1	0	0	0	0	0	-1	0
CC(C)c1cc(C(C)C)cc(C(C)C)c1	0	0	0	0	0	0	0	0	0	0	0	0
NCC1CCCC(CN)C1	0	0	0	0	0	0	0	0	0	0	0	0
O=C(Nc1ccccc1)Nc1ccnc(Cl)c1	0	-1	1	-1	-1	0	-1	1	0	0	1	-1
CC(O)CC(C)O	0	0	0	0	0	0	0	0	0	0	0	0
c1ccc(OCCOc2ccccc2)cc1	0	0	1	0	1	0	0	0	0	0	1	0
Cc1ccc(S(=O)(=O)O)cc1	0	0	0	0	-1	-1	0	0	0	0	0	0
CN(C)C(=O)CCSC(SCCC(=O)[O-])c1cccc(/C=C/c2ccc3ccc(Cl)cc3n2)c1	0	-1	1	-1	1	0	-1	-1	1	-1	-1	-1
CCCNC(C)C(=O)Nc1ccccc1C	0	0	0	0	0	0	0	0	0	0	0	0
FCOC(C(F)(F)F)C(F)(F)F	0	0	0	0	0	0	0	-1	0	-1	0	0
COS(=O)(=O)[O-].C[N+]1(C)CCCCC1COC(=O)C(O)(c1ccccc1)c1ccccc1	0	0	0	0	0	0	0	-1	0	-1	-1	0
FC(F)(F)C(F)(F)C(F)(F)C(F)(F)C(F)(F)F	0	0	0	0	0	0	0	-1	0	-1	0	0
O=C1c2cccc3c2[C@H](CCC3)CN1[C@@H]1CN2CCC1CC2	0	0	-1	0	0	0	0	0	0	0	0	0
C=CCNC1=C2C[C@@H](C)C[C@H](OC)[C@H](O)[C@@H](C)C=C(C)[C@H](OC(N)=O)[C@@H](OC)C=CC=C(C)C(=O)NC(=CC1=O)C2=O	0	0	0	0	-1	0	0	-1	0	-1	-1	1
CN1CCC[C@@H]1c1cccnc1	-1	-1	-1	-1	-1	-1	-1	0	-1	0	-1	-1
Clc1ccc(C(Cn2ccnc2)OCc2ccsc2Cl)c(Cl)c1	0	-1	0	1	-1	-1	0	-1	0	1	-1	-1
c1ccc2c(c1)ccc1ccccc12	0	0	0	0	0	0	0	0	0	0	0	0
CCCC1CCCCN1	-1	-1	-1	-1	-1	-1	-1	0	-1	0	-1	-1
CCOP(=S)(OCC)SCn1c(=O)oc2cc(Cl)ccc21	0	0	1	1	0	0	0	1	0	1	-1	0
CCCCC/C=C\C/C=C\CCCCCCCC(=O)OCC	0	0	0	0	0	0	0	-1	0	1	0	0
COC(=O)c1nc(Cl)c(Cl)nc1N	-1	-1	-1	-1	-1	-1	-1	1	-1	1	-1	-1
CC(=O)OCC[N+](C)(C)C	-1	-1	-1	-1	-1	-1	-1	0	-1	0	-1	-1
CC1=C2[C@H](/C=C(\C)C(=O)O)CC[C@@H](C)[C@H]2CC1	0	0	0	0	-1	0	-1	1	0	1	-1	0
O=C([O-])CCCc1ccccc1	-1	-1	-1	-1	-1	-1	-1	0	-1	0	-1	-1
C=C[Si](OC(C)=O)(OC(C)=O)OC(C)=O	0	0	0	0	0	0	0	-1	0	1	0	0
C#C[C@]1(O)C=C[C@H]2[C@@H]3CCC4=CC(=O)CC[C@@H]4[C@H]3CC[C@@]21CC	1	1	0	-1	1	1	0	-1	0	0	-1	0
CC(=C\c1ccccc1)/C=C1/SC(=S)N(CC(=O)O)C1=O	0	0	0	-1	0	0	-1	-1	1	-1	0	0
CC(C)(C)c1ccc(C(=O)CCCN2CCC(OC(c3ccccc3)c3ccccc3)CC2)cc1	0	0	-1	0	-1	0	0	-1	0	-1	-1	-1
COc1cccc(N(C)C(=S)Oc2ccc3c(c2)CCCC3)n1	1	0	0	-1	-1	0	0	1	0	0	-1	0
CC(CCc1ccc(O)cc1)NCC(O)c1ccc(O)cc1	0	0	0	0	0	0	0	-1	0	-1	0	0
O=C([O-])c1ccc(NC(=O)[C@H](Cc2ccc(O)cc2)NC(=O)c2ccccc2)cc1	0	0	0	0	0	0	0	-1	0	-1	0	0
CCOC(=O)OC(C)OC1=C(C(=O)Nc2ccccn2)N(C)S(=O)(=O)c2ccccc21	-1	-1	-1	-1	-1	-1	-1	0	-1	0	-1	-1
COc1cc(C(=O)N2CCCCCCC2)cc(OC)c1OC	0	0	0	0	0	0	0	0	0	0	-1	0
CO[C@H]1C[C@H](O[C@H]2[C@H](C)O[C@@H](O[C@@H]3C(C)=CC[C@@H]4C[C@@H](C[C@]5(C=C[C@H](C)[C@@H](C6CCCCC6)O5)O4)OC(=O)[C@@H]4C=C(C)[C@@H](O)[C@H]5OCC(=CC=C[C@@H]3C)[C@@]45O)C[C@@H]2OC)O[C@@H](C)[C@@H]1O	0	0	0	0	-1	0	-1	-1	-1	-1	1	-1
CN1C(=O)N(C)C(O)C1O	0	0	0	0	0	0	0	0	0	0	0	0
CC(C)c1ccc(S(=O)(=O)O)cc1	0	0	0	0	0	0	0	0	0	0	0	0
CC(C)(c1ccc(OCC2CO2)cc1)c1ccc(OCC2CO2)cc1	0	0	0	1	0	0	-1	0	0	1	-1	0
c1ccc(SCCSc2ccccc2)cc1	0	0	-1	-1	1	0	0	0	0	0	-1	0
COCCOCCOC	0	0	0	0	0	0	0	0	0	0	0	0
CCCCNC(=O)OCC#CI	0	0	0	-1	-1	0	0	-1	1	0	1	1
O=C(O)C1=NN(c2ccc(S(=O)(=O)O)cc2)C(=O)C1	0	0	0	0	0	0	0	0	0	0	0	0
NC(=O)NNC(N)=O	0	-1	0	0	0	0	0	0	0	0	-1	0
COC(=O)/C=C/C=C(C)/C=C/C=C(C)/C=C/C=C(C)/C=C/C=C(C)\C=C/C(=O)O	0	0	0	-1	-1	0	0	1	0	0	0	0
COc1ccc(Cl)cc1C(=O)NCCc1ccc(S(N)(=O)=O)cc1	-1	-1	-1	-1	-1	-1	-1	0	-1	0	-1	-1
Cc1cn([C@@H]2O[C@H](CO)[C@@H](O)[C@@H]2F)c(=O)[nH]c1=O	-1	-1	-1	-1	-1	-1	-1	0	-1	0	-1	-1
CCC(CC)(CNC(=O)CCCO)c1cccc(OC)c1	-1	-1	-1	-1	-1	-1	-1	0	-1	0	-1	-1
COc1ccnc2c1CCCCC2S(=O)c1nc2ccccc2[nH]1	-1	-1	-1	-1	-1	-1	-1	1	-1	0	-1	-1
CCn1c(=O)c2c(nc(/C=C/c3ccc(OC)c(OC)c3)n2C)n(CC)c1=O	-1	-1	-1	-1	-1	-1	-1	0	-1	0	-1	-1
CCCc1ccc(OCC(=O)N2CCN(C(=O)COc3ccc(CCC)cc3OC)CC2)c(OC)c1	-1	-1	-1	-1	-1	-1	-1	1	-1	0	-1	-1
CC(C)(C)c1cc(C=O)cc(C(C)(C)C)c1O	-1	-1	-1	-1	-1	-1	-1	0	-1	0	-1	-1
CCC(=O)N(c1ccccc1)C1CCNCC1	-1	-1	-1	-1	-1	-1	-1	0	-1	0	-1	-1
O=C(CBr)Nc1ccc(Cl)cc1C(=O)c1ccccc1F	-1	-1	-1	-1	-1	-1	-1	-1	-1	0	-1	-1
O=C1C=CC(=O)N1c1ccccc1	0	-1	0	-1	-1	-1	-1	-1	-1	1	-1	-1
CCOC(=O)NC(C)(C)Cc1ccc(Cl)cc1	0	0	0	0	0	0	0	0	0	0	0	0
C=C(c1ccc(C(=O)O)cc1)c1cc2c(cc1C)C(C)(C)CCC2(C)C	0	0	0	0	0	-1	-1	-1	0	1	1	-1
CC(=O)C(=O)[O-]	0	0	0	0	0	0	0	0	0	0	0	0
COc1cc(S(C)=O)ccc1-c1nc2ncccc2[nH]1	0	0	-1	0	0	0	0	-1	0	-1	0	0
COCCCCCCCCOCCC[Si](C)(O[Si](C)(C)C)O[Si](C)(C)C	0	-1	0	-1	-1	-1	0	1	0	-1	1	0
CC(=O)OC1C2(C)CCC(C2)C1(C)C	0	0	0	0	0	0	0	0	0	0	0	0
O=S(=O)([O-])[O-].[Li+].[Li+]	0	0	0	0	0	0	0	0	0	0	0	0
O=Cc1c2ccccc2c(Cl)c2ccccc12	0	1	0	0	0	1	-1	1	0	1	1	0
CCCCCBr	0	0	0	0	0	0	0	0	0	0	0	0
CCCC[n+]1ccc(C)cc1	0	0	1	0	1	1	0	1	0	0	1	0
CC[N+]1(C)CCCC1.F[B-](F)(F)F	0	0	0	0	0	0	0	-1	0	0	0	0
Cc1[nH]nc2c1N=C(c1ccccc1Cl)c1cc([N+](=O)[O-])ccc1N2	0	0	1	1	-1	1	-1	1	1	-1	-1	1
COC(=O)Nc1nc2cc(S(=O)c3ccccc3)ccc2[nH]1	0	0	1	0	0	0	0	0	0	0	0	1
CC1CCC(=O)C1=O	0	0	0	0	0	0	0	0	0	0	0	0
CCN1C(=O)c2ccccc2C1Nc1ccc(OCCN2CCCCC2)cc1	0	0	0	0	0	0	0	0	0	0	0	0
O=C1CCCCCCCCCCOCCCCO1	0	0	0	1	0	0	0	0	0	0	0	0
CSSc1ccoc1C	0	0	0	0	0	0	0	0	0	0	0	0
Cc1occc(=O)c1OC(=O)C(C)C	0	0	0	0	0	0	0	0	0	0	0	0
CCCc1ccccc1O	0	0	0	-1	0	0	0	-1	0	0	1	0
CCC(=O)OCc1ccc(OC)cc1	0	0	0	0	0	0	0	0	0	0	0	0
CCCC1CCOC(C)S1	0	0	0	0	0	0	0	0	0	0	0	0
Cc1cc(Nc2ccccc2C(=O)O)ccc1Cl	0	-1	1	0	-1	0	-1	-1	0	-1	1	-1
CC(C)C[C@H]1C(=O)N2CCC[C@H]2[C@]2(O)O[C@](NC(=O)[C@@H]3C[C@@H]4c5cccc6[nH]cc(c56)C[C@H]4N(C)C3)(C(C)C)C(=O)N12	0	0	0	0	0	0	-1	-1	0	-1	0	0
CC(C)C[C@H](NC(=O)[C@H](CCc1ccccc1)NC(=O)CN1CCOCC1)C(=O)N[C@@H](Cc1ccccc1)C(=O)N[C@@H](CC(C)C)C(=O)[C@@]1(C)CO1	0	-1	0	-1	-1	-1	-1	1	1	1	0	1
COC(=O)N[C@H](C(=O)N[C@@H](Cc1ccccc1)[C@@H](O)CN(Cc1ccc(-c2ccccn2)cc1)NC(=O)[C@@H](NC(=O)OC)C(C)(C)C)C(C)(C)C	0	0	0	0	-1	0	-1	0	0	0	-1	0
O=C(Nc1ccc(Cl)cc1)Nc1ccc(Cl)c(C(F)(F)F)c1	0	0	0	-1	-1	0	-1	-1	0	-1	1	1
CC(C)n1nc(-c2cc3cc(O)ccc3[nH]2)c2c(N)ncnc21	0	-1	1	-1	-1	0	-1	-1	1	0	0	-1
CC(=O)OCC(=O)[C@@]1(O)CCC2C3CCC4=CC(=O)CC[C@]4(C)C3[C@@H](O)C[C@@]21C	1	1	0	-1	-1	0	0	0	0	0	0	0
C1CN(P2(N3CC3)=NP(N3CC3)(N3CC3)=NP(N3CC3)(N3CC3)=N2)CCO1	0	0	0	0	0	0	0	-1	0	-1	0	1
CC(C)(C)C(=O)OCOC(=O)C1N2C(=O)CC2S(=O)(=O)C1(C)C	0	-1	0	0	0	0	-1	-1	0	0	-1	-1
CC(C)NCC(O)c1ccc([N+](=O)[O-])cc1	0	0	0	0	0	0	0	0	0	0	0	0
O=C1CC2(CCCC2)CC(=O)N1CCCCN1CCN(c2ncccn2)CC1	0	0	0	0	0	0	0	1	0	0	0	0
Cc1ccc(Cl)c(OCC(O)CNC(C)(C)C)c1	-1	-1	-1	-1	-1	-1	-1	0	-1	0	-1	-1
CS(=O)(=O)Cl	0	0	0	0	0	0	0	0	0	0	0	0
Cc1cccc(C(=O)O)c1	0	0	0	0	0	0	0	0	0	0	0	0
O=C(O)c1cccc(O)c1	0	0	0	0	0	0	0	0	0	0	0	0
Cc1ccc(C(=O)O)cc1	0	0	0	0	0	0	0	0	0	0	0	0
CCC(C(=O)OCCN(CC)CC)c1ccccc1	0	0	-1	0	0	0	0	0	0	0	0	0
C[C@]12CC[C@H]3[C@@H](CCC4=CC(=O)CC[C@@]43C)[C@@H]1CC[C@]2(O)C(=O)CO	1	1	0	-1	-1	0	0	0	0	0	0	0
COc1cc([C@@H]2c3cc4c(cc3[C@H](O)[C@H]3COC(=O)[C@H]23)OCO4)cc(OC)c1OC	0	-1	1	0	0	-1	-1	-1	1	0	1	0
NNS(=O)(=O)c1ccc(Oc2ccc(S(=O)(=O)NN)cc2)cc1	0	0	-1	0	0	0	0	0	0	0	0	0
C[C@@H]1C[C@H]2[C@@H]3CCC4=CC(=O)C=C[C@]4(C)[C@@]3(F)[C@@H](O)C[C@]2(C)[C@H]1C(=O)CO	1	1	-1	-1	0	0	0	-1	0	0	0	0
NC/C=C/C(=O)O	-1	-1	-1	-1	-1	-1	-1	0	-1	0	-1	-1
CC(=O)OC(C)(C)C1CC=C(C)CC1	0	0	0	0	1	0	0	0	0	0	0	0
Cl[Si](Cl)(c1ccccc1)c1ccccc1	0	0	0	0	0	0	0	0	0	0	1	0
COCCOC	0	0	0	0	0	0	0	0	0	0	0	0
CCOCCOCC	0	0	0	0	0	0	0	0	0	0	0	0
O=[N+]([O-])c1cccc2ccccc12	0	0	-1	0	0	0	0	0	0	0	1	0
O=C(O)CCC(=O)C(=O)O	0	0	0	0	0	0	0	0	0	0	0	0
S=C([S-])NCCNC(=S)[S-]	0	0	0	0	0	0	0	1	0	0	-1	0
O=C1NCCN1	0	0	0	0	0	0	0	0	0	0	-1	0
C[N+](=O)[O-]	0	0	0	0	0	0	0	1	0	0	0	0
C[N+]([O-])(CCCl)CCCl	-1	-1	-1	-1	-1	-1	-1	0	-1	0	-1	-1
CCCCC(CC)COC(=O)c1ccccc1C(=O)OCC(CC)CCCC	0	0	0	0	0	0	0	0	0	0	-1	0
O=[N+]([O-])c1ccc(Oc2ccc(Cl)cc2Cl)cc1	0	0	0	0	0	0	0	0	0	0	1	0
CCCCC(CC)CO	0	0	0	0	0	0	0	0	0	0	0	0
C1CC2OC2CC1C1CO1	0	0	0	0	0	0	0	0	0	0	0	0
CC(C)N(C(=O)COc1nnc(C(F)(F)F)s1)c1ccc(F)cc1	0	0	0	0	0	0	0	1	0	0	0	0
CCN(Cc1c(F)cccc1Cl)c1c([N+](=O)[O-])cc(C(F)(F)F)cc1[N+](=O)[O-]	0	0	0	1	1	0	0	0	0	0	1	0
Cc1nn(C)c(Oc2ccccc2)c1/C=N/OCc1ccc(C(=O)OC(C)(C)C)cc1	0	0	0	-1	-1	-1	0	1	0	0	-1	0
O=[N+]([O-])c1cc(C(F)(F)F)c(Cl)c([N+](=O)[O-])c1Nc1ncc(C(F)(F)F)cc1Cl	0	-1	1	1	-1	1	1	-1	0	1	-1	1
COC(=O)CSc1cc(/N=c2\sc(=O)n3n2CCCC3)c(F)cc1Cl	0	0	0	0	0	0	0	0	0	0	0	0
CCCCCOC(=O)COc1cc(N2C(=O)C3=C(CCCC3)C2=O)c(F)cc1Cl	0	0	0	-1	0	0	0	0	0	0	-1	0
C#CCN1C(=O)COc2cc(F)c(N3C(=O)C4=C(CCCC4)C3=O)cc21	0	0	0	0	0	0	0	1	0	0	-1	0
CO/N=C(/C(=O)OC)c1ccccc1COc1ccccc1C	0	-1	0	-1	0	-1	-1	1	0	0	-1	-1
CC1(C)[C@@H](/C=C(\Cl)C(F)(F)F)[C@H]1C(=O)O[C@H](C#N)c1cccc(Oc2ccccc2)c1	0	0	0	0	0	0	-1	0	0	-1	1	0
CCCCN(CCCC)CCC(O)c1cc2c(Cl)cc(Cl)cc2c2cc(C(F)(F)F)ccc12	0	0	0	0	0	0	0	0	0	0	-1	0
CN[C@@H]1[C@@H](O[C@H]2O[C@H](CO)[C@@H](N)[C@H](O)[C@H]2O)O[C@H]2C[C@@H](N)[C@@H](O[C@@H]3[C@@H](N)C[C@@H](N)[C@H](O)[C@H]3O)O[C@@H]2[C@@H]1O	0	0	0	0	0	0	0	-1	0	-1	0	0
CCOC(=O)OC(C)OC(=O)[C@@H]1N2C(=O)[C@@H](NC(=O)[C@H](N)c3ccccc3)[C@H]2SC1(C)C	0	0	0	0	0	0	0	-1	0	0	0	0
CC(C)(C)NC[C@H](O)COc1ccccc1C1CCCC1.CC(C)(C)NC[C@H](O)COc1ccccc1C1CCCC1	0	0	0	0	0	0	-1	-1	0	-1	-1	0
C[C@@H]1C[C@H]2[C@@H]3C[C@H](F)C4=CC(=O)C=C[C@]4(C)[C@@]3(Cl)[C@@H](O)C[C@]2(C)[C@H]1C(=O)COC(=O)C(C)(C)C	1	1	0	-1	0	0	0	-1	0	-1	0	0
CCCC(=O)Nc1ccc(OCC(O)CNC(C)C)c(C(C)=O)c1	0	0	0	0	0	0	0	0	0	0	0	0
Cc1cc(NC(=O)C2=C(O)c3ccccc3S(=O)(=O)N2C)no1	0	0	0	0	0	0	0	0	0	0	1	0
CCC(=O)O[C@H]1[C@H](C)O[C@@H](O[C@@H]2[C@@H](C)O[C@@H](O[C@@H]3[C@@H](OC)[C@H](OC(=O)CC)CC(=O)O[C@H](C)CC=CC=C[C@H](O)[C@H](C)C[C@@H]3CC=O)[C@H](O)[C@H]2N(C)C)C[C@@]1(C)O	0	0	0	0	0	0	0	-1	0	-1	0	0
CC(C(=O)O)c1ccc(C(=O)c2cccs2)cc1	0	0	0	0	0	0	0	0	0	0	0	0
COc1ccc2c(c1)N(C[C@H](C)CN(C)C)c1ccccc1S2	0	0	0	0	0	0	0	-1	0	-1	-1	0
FC(F)(F)C(F)(F)C(F)(F)C(F)(F)C(F)(F)C(F)(F)C(F)(F)C(F)(F)C(F)(F)C(F)(F)F	0	0	0	0	0	0	0	0	0	0	0	0
C=CC(=O)O[Sn](CCCC)(CCCC)CCCC	0	-1	-1	-1	-1	-1	1	1	-1	1	1	-1
CCCCOCCOCCOCCCC	-1	0	0	-1	0	0	0	0	0	0	0	0
CNC(=O)Oc1ccccc1OC(C)C	0	0	0	0	0	0	0	0	0	0	0	0
C#CC(C)(C)O	0	0	0	0	0	0	0	0	0	0	-1	0
CCCCCCCCCCO	0	0	0	1	0	0	0	0	0	0	0	0
CCCCCCCCCCCCCO	0	0	0	0	0	0	0	0	0	0	0	0
CCCCCCCCO	0	0	0	0	0	0	0	0	0	0	0	0
CCOCCOCCO	0	0	0	0	0	0	0	0	0	0	0	0
CCCCCCCCCC(C)=O	0	0	0	0	0	0	0	0	0	0	0	0
CCCCCCCCCCCCCOC(=O)CCSCCC(=O)OCCCCCCCCCCCCC	0	0	0	0	0	0	0	0	0	0	-1	0
CC12CCCC=C1C(=O)OC2=O	0	0	0	0	0	0	0	0	0	0	0	0
CC(C)(c1ccccc1)c1ccc(Nc2ccc(C(C)(C)c3ccccc3)cc2)cc1	0	0	-1	0	0	0	0	0	0	-1	1	-1
O=C1C(CCS(=O)c2ccccc2)C(=O)N(c2ccccc2)N1c1ccccc1	0	0	0	0	0	0	0	0	0	0	0	0
COc1cc(NS(=O)(=O)c2ccc(N)cc2)nc(C)n1	0	0	0	0	0	0	0	0	0	0	0	0
Cc1nnc(NS(=O)(=O)c2ccc(N)cc2)s1	0	0	0	0	0	0	0	0	0	0	0	0
Cc1ccnc(NS(=O)(=O)c2ccc(N)cc2)n1	0	0	0	0	0	0	0	0	0	0	0	0
COc1cnc(NS(=O)(=O)c2ccc(N)cc2)nc1	0	0	0	0	0	0	0	0	0	0	0	0
COc1ccc(NS(=O)(=O)c2ccc(N)cc2)nn1	0	0	0	0	0	0	0	0	0	0	0	0
CC(=O)CC(=O)Nc1ccccc1	1	1	0	0	1	0	0	0	0	0	0	0
CC(=O)O	0	0	0	0	0	0	0	0	0	0	0	0
CC(=O)OC(C)=O	0	0	0	0	0	0	0	0	0	0	0	0
CC(=O)Nc1ccc(C(=O)O)cc1	0	0	0	0	0	0	0	0	0	0	0	0
CC(=O)C(C)O	0	0	0	0	0	0	0	0	0	0	0	0
COc1ccc(NC(C)=O)cc1N	0	0	-1	0	1	1	0	0	0	0	0	0
CCCCC(CC)COC(=O)c1ccc(C(=O)OCC(CC)CCCC)cc1	0	0	0	0	0	0	0	0	0	0	0	0
O=P(O)(O)CN(CP(=O)(O)O)CP(=O)(O)O	0	0	0	0	0	0	0	0	0	0	-1	0
CCC(C)S	0	0	0	0	0	0	0	0	0	0	0	0
CC1=C2C[C@H]3[C@@H](CC=C4C[C@@H](O)CC[C@@]43C)[C@@H]2CC[C@]12O[C@@H]1C[C@H](C)CN[C@H]1[C@H]2C	0	0	0	-1	0	0	0	-1	0	0	0	0
O=C(CCN1CCC(c2ccccc2)C1)c1ccc2c(c1)OCCO2	0	0	0	-1	0	0	0	1	0	-1	0	-1
O=[N+]([O-])c1ccc(O)c2ncccc12	0	0	1	-1	-1	0	0	-1	0	1	1	-1
Nc1ccc(S(=O)(=O)Nc2ccccc2)cc1	0	0	0	0	0	0	0	0	0	0	0	0
CCc1nnc(NS(=O)(=O)c2ccc(N)cc2)s1	0	0	0	0	0	0	0	0	0	0	-1	0
Cc1c(Cn2ccnc2)c2ccccc2n1CCC(=O)O	0	0	0	0	0	0	0	0	0	0	0	0
O=C(COc1ccc(Cl)cc1)OCCNC12CC3CC(CC(C3)C1)C2	0	0	0	0	0	0	0	-1	0	-1	0	0
CN1CCC(O)(c2ccc(F)cc2)C(C(=O)c2ccc(F)cc2)C1	-1	-1	-1	-1	-1	-1	-1	-1	-1	0	-1	-1
COC(c1ccccc1)(c1ccccc1)[C@H](Oc1nc(C)cc(C)n1)C(=O)O	0	0	0	0	0	0	0	0	0	0	0	0
CCOC(=O)c1c(C)n(C)c2ccc(O)cc12	0	0	-1	0	0	-1	0	0	0	0	1	0
CN1CCN(C(=O)C2CCCCC2)CC1	0	0	0	0	0	0	0	0	0	0	0	0
ICCc1ccccc1	-1	-1	0	-1	0	-1	0	0	0	-1	0	0
NCCCNCCCN	0	-1	0	-1	0	0	0	-1	0	0	-1	0
O=[N+]([O-])c1cccc(I)c1	0	0	0	0	0	0	0	0	0	0	0	0
CCCCCCCCCCCCCCCCCCO	0	0	0	0	0	0	0	0	0	0	0	0
C=CCCCCCCCCCCCCCCCC	0	0	0	0	0	0	0	0	0	0	-1	0
CCCCCCCC/C=C\CCCCCCCCN	-1	-1	-1	-1	-1	-1	-1	0	-1	0	-1	-1
COc1ccc(NC(=O)CC(C)=O)cc1	0	0	-1	0	0	0	0	-1	0	0	0	0
CCCCCCCCCCCCCCCC(=O)OC	0	0	0	0	0	0	0	0	0	0	0	0
COC(=O)CC(=O)OC	0	0	0	0	0	0	0	0	0	0	0	0
CN1CCOCC1	0	0	0	0	0	0	0	0	0	0	0	0
CCCC(C)C	0	0	0	0	0	0	0	0	0	0	0	0
[Ni+2].c1cc[cH-]c1.c1cc[cH-]c1	0	0	0	0	0	0	0	0	0	0	0	0
CCCCCCCC[N+](CCCCCCCC)(CCCCCCCC)CCCCCCCC	0	-1	-1	1	-1	-1	-1	-1	-1	-1	1	-1
Cc1cccc(C)c1NC(=O)C1CCCCN1C	-1	0	0	0	0	0	0	-1	0	-1	0	0
CN1CCC[C@@H]1Cc1c[nH]c2ccc(CCS(=O)(=O)c3ccccc3)cc12	0	0	0	0	0	0	0	0	0	0	0	0
O=C(C[C@@H]1NCCC[C@H]1O)Cn1cnc2cc(Br)c(Cl)cc2c1=O	0	0	-1	0	0	0	0	-1	0	-1	0	0
C/C(=C\c1csc(C)n1)C1C[C@@H]2O[C@]2(C)CCC[C@H](C)C(O)[C@@H](C)C(=O)C(C)(C)[C@@H](O)CC(=O)O1	0	-1	0	0	0	-1	-1	-1	0	-1	-1	1
Clc1cc(Cl)c(OCC#CI)cc1Cl	0	-1	0	-1	-1	0	0	-1	0	-1	-1	-1
N=C(N)NCCC[C@H](NC(=O)[C@@H]1CCCN1C(=O)[C@@H]1CSSCCC(=O)N[C@@H](Cc2ccc(O)cc2)C(=O)N[C@@H](Cc2ccccc2)C(=O)N[C@@H](CCC(N)=O)C(=O)N[C@@H](CC(N)=O)C(=O)N1)C(=O)NCC(N)=O	0	0	0	0	0	0	0	0	0	0	0	0
O=[N+]([O-])c1c(Cl)cccc1-c1c[nH]cc1Cl	0	0	-1	-1	-1	1	0	-1	0	-1	-1	-1
CCCCC[C@@H](O)C1C(=O)OC(C)[C@H](O)C=CC=CC=CC=CC=C(C)C(O)C(O)C(O)C[C@H](O)C[C@H](O)C[C@H](O)C[C@H](O)C[C@@H]1O	0	0	0	0	0	0	0	-1	0	-1	0	0
CNC(C)CCC=C(C)C	0	0	1	0	0	0	0	-1	0	-1	0	0
NC(=S)NS(=O)(=O)c1ccc(N)cc1	0	0	-1	0	0	0	0	-1	0	-1	0	0
COC(=O)/C=C/c1ccccc1	0	0	0	0	-1	0	0	0	0	0	-1	0
CN(C)c1ccc(/N=N/c2ccccc2C(=O)O)cc1	0	0	1	-1	-1	0	0	1	1	1	-1	0
CON(C)C(=O)Nc1ccc(Br)cc1	0	0	1	-1	-1	0	0	0	0	0	0	0
CO[C@H]1[C@H]([C@]2(C)O[C@@H]2CC=C(C)C)[C@]2(CC[C@H]1OC(=O)NC(=O)CCl)CO2	0	-1	0	-1	0	-1	1	1	-1	1	0	1
CCCC(=O)Nc1c(I)cc(I)c(CC(CC)C(=O)[O-])c1I	0	0	-1	0	0	0	0	-1	0	-1	0	0
COC(=O)[C@H]1[C@@H](O)CC[C@H]2CN3CCc4c([nH]c5ccccc45)[C@@H]3C[C@@H]21	0	0	1	0	0	0	0	0	0	0	0	0
CC[C@]12CCCN3CCc4c(n(c5ccccc45)[C@@](O)(C(=O)OC)C1)[C@@H]32	0	0	0	0	0	0	0	0	0	0	-1	0
CC(=NC#N)N(C)Cc1ccc(Cl)nc1	0	0	0	0	-1	0	0	0	0	0	0	0
CCCCCCC(C)OC(=O)COc1nc(F)c(Cl)c(N)c1Cl	0	0	-1	1	-1	0	0	0	0	0	1	0
C=CC(=O)Nc1cc2c(Nc3ccc(F)c(Cl)c3)ncnc2cc1OCCCN1CCOCC1	0	-1	0	-1	1	1	0	1	-1	1	-1	1
CC(=O)O[C@H]1CC[C@@]2(C)C(=CC[C@H]3[C@@H]4CC[C@H](C(C)=O)[C@@]4(C)CC[C@@H]32)C1	1	0	0	0	-1	1	0	-1	0	-1	0	0
c1cnc2cc3c(cc2n1)C1CNCC3C1	0	0	0	0	0	0	0	0	0	0	0	0
Clc1ccc([C@@H]2C[C@H]3CC[C@@H]2N3)cn1	0	0	0	0	0	0	0	-1	0	-1	-1	0
CCC(=O)N(c1ccccc1)C1CCN(CCc2cccs2)CC1	0	0	0	0	-1	0	0	-1	0	0	0	0
CCC(=O)N(c1ccccc1)C1CCN(Cc2cccs2)CC1	0	0	0	-1	0	0	-1	-1	0	0	0	0
CCC(=O)N(c1ccccc1)C1CCN(C(C)Cc2cccs2)CC1	0	0	0	0	-1	0	0	1	0	0	0	0
CCC(=O)N(c1ccccc1)C1CCN(CC(O)c2ccccc2)CC1	0	0	0	0	0	0	-1	0	0	0	0	0
Nc1c(Cl)cc(Cl)cc1Cl	0	0	0	0	0	0	0	0	0	0	-1	0
O=C(O)C(Cl)(Cl)Cl	0	0	0	0	0	0	0	0	0	0	0	0
FC(F)(Cl)C(F)(Cl)Cl	0	0	0	0	0	0	0	0	0	0	0	0
CCCCCCCC(=O)OCC(COC(=O)CCCCCCC)OC(=O)CCCCCCC	0	0	0	0	0	0	0	0	0	0	0	0
BrC(Br)Br	0	0	0	0	0	0	0	0	0	0	0	0
Nc1nc(N)c2nc(-c3ccccc3)c(N)nc2n1	0	-1	1	-1	1	-1	-1	-1	1	-1	0	1
Nc1ccc(Oc2ccc(N)c(N)c2)cc1	1	0	1	-1	-1	0	0	1	1	-1	1	0
CC1(C)O[C@@H]2C[C@H]3[C@@H]4CCC5=CC(=O)C=C[C@]5(C)[C@@]4(F)[C@@H](O)C[C@]3(C)[C@]2(C(=O)CO)O1	1	0	0	-1	1	1	0	0	0	0	0	0
O=S1OC[C@@H]2[C@H](CO1)[C@]1(Cl)C(Cl)=C(Cl)[C@@]2(Cl)C1(Cl)Cl	0	0	0	-1	-1	0	0	1	0	0	1	0
Nc1cc([N+](=O)[O-])cc([N+](=O)[O-])c1O	0	-1	0	0	0	0	0	-1	0	0	1	0
Cc1cc2nc(N)sc2cc1C	0	0	1	-1	1	0	0	0	1	0	-1	0
Nc1cc(Cl)ccc1O	0	0	1	0	0	0	-1	1	0	0	-1	1
Nc1cc(Cl)c([N+](=O)[O-])cc1O	0	0	-1	-1	0	0	-1	1	0	0	1	0
Nc1nc2c(Cl)cccc2s1	-1	-1	1	0	0	0	0	1	0	0	1	0
Cc1cc(=O)n(-c2ccccc2)n1C	0	0	0	0	0	0	0	0	0	0	0	0
CCOc1ccc(NC(C)=O)cc1	0	0	0	0	0	0	0	0	0	0	0	0
Nc1cc(Cl)cc(S(=O)(=O)O)c1O	0	0	0	0	0	0	0	-1	0	0	0	0
CC/C=C/CCO	0	0	0	0	0	0	0	0	0	0	0	0
O=Cc1ccc(Cl)cc1Cl	0	0	0	0	0	0	0	0	0	0	0	0
c1ccc(SSc2ccccc2)cc1	0	0	0	0	0	0	0	0	0	1	0	0
CCOC(=O)c1cccc(N)c1	0	0	-1	-1	-1	0	0	0	0	0	0	0
CC/C=C\CCO	0	0	0	0	0	0	0	0	0	0	0	0
O=C(O)CNC(=O)c1ccc(CO)o1	0	0	0	-1	0	0	0	-1	0	0	0	0
COc1ccc(OC)c(NC(=O)CC(C)=O)c1	0	0	1	0	0	0	0	0	0	0	-1	0
COP(=O)(NC(C)=O)SC	0	0	0	0	0	0	0	0	0	0	0	0
C1=Cc2cccc3cccc1c23	0	0	-1	0	0	0	0	0	0	0	0	0
ON(Cc1ccccc1)Cc1ccccc1	0	0	0	-1	0	0	0	0	0	0	0	0
N#Cc1ccc(Cl)cc1	0	0	0	0	0	0	0	0	0	0	0	0
CC(C)CCCC(=O)O	0	0	0	0	0	0	0	0	0	0	0	0
COC(=O)c1ccccc1Cl	0	0	0	0	0	0	0	0	0	0	0	0
NCCN1CCNC1=O	0	0	0	0	0	0	0	0	0	0	-1	0
CC1=C(Br)C(=O)C(Br)=C/C1=C(\c1ccccc1S(=O)(=O)[O-])c1cc(Br)c(O)c(Br)c1C	0	0	-1	-1	-1	0	0	0	0	0	-1	0
CSc1nc2cc(Cl)c(Oc3cccc(Cl)c3Cl)cc2[nH]1	0	0	-1	1	-1	-1	0	-1	-1	-1	1	-1
O=S(=O)([O-])c1cc(O)c(O)c(S(=O)(=O)[O-])c1	0	0	0	0	0	0	0	-1	0	0	-1	0
COC(C)(C)CCCC(C)CC=O	0	0	0	0	0	0	0	0	0	0	-1	0
NC(=O)c1ccc(N)cc1	0	0	0	-1	-1	0	0	0	0	0	-1	0
ClP(Cl)(Cl)(Cl)Cl	0	0	0	0	0	0	0	0	0	0	0	-1
CCC(Cl)CC(Cl)C(Cl)C(Cl)C(Cl)C(C)Cl	0	-1	1	-1	1	0	0	0	0	0	0	0
C=C[Si](C)(C)O[Si](C)(C)C=C	0	0	0	0	0	0	0	0	0	0	0	0
NNC(=O)c1cccc(C(=O)NN)c1	0	0	1	0	0	0	0	0	0	0	-1	0
O=[N+]([O-])C=Cc1ccccc1	0	1	0	-1	0	0	-1	-1	-1	1	-1	1
COP(=O)(OC)O/C(=C\Cl)c1cc(Cl)c(Cl)cc1Cl	0	0	0	1	-1	-1	-1	1	-1	0	-1	0
CCOP(=O)(Sc1ccccc1)Sc1ccccc1	0	0	0	0	-1	0	-1	-1	0	0	-1	0
CN1CCCCC1CCN1c2ccccc2Sc2ccc(S(C)=O)cc21	0	0	-1	0	0	0	0	0	0	0	0	0
c1ccc2c(c1)Sc1ccccc1N2CC1CN2CCC1CC2	0	0	0	1	0	0	-1	-1	0	-1	-1	0
CCCC(C)(COC(N)=O)COC(N)=O	0	0	0	0	0	0	0	0	0	0	0	0
C[C@H]1C[C@H]2[C@@H]3CCC4=CC(=O)C=C[C@]4(C)[C@H]3C(=O)C[C@]2(C)[C@@]1(O)C(=O)CO	1	1	0	-1	0	0	0	0	0	0	0	0
Cc1cc(C)cc(OCC2CNC(=O)O2)c1	0	0	0	0	0	0	0	0	0	0	0	0
N#CSCc1ccccc1	0	-1	0	0	0	-1	0	0	0	0	0	1
O=C(O[C@@H](C(=O)O)[C@@H](OC(=O)c1ccccc1)C(=O)O)c1ccccc1	0	0	0	0	0	0	0	0	0	0	0	0
O=C([O-])[C@H](O)[C@@H](O)[C@H](O)[C@H](O)CO.O=C([O-])[C@H](O)[C@@H](O)[C@H](O)[C@H](O)CO.[Ba+2]	0	0	0	0	0	0	0	-1	0	-1	0	0
O=C(CO)[C@@H](O)[C@H](O)[C@@H](O)C(=O)[O-].O=C(CO)[C@@H](O)[C@H](O)[C@@H](O)C(=O)[O-]	0	0	0	0	0	0	0	-1	0	-1	0	0
O=S(=O)(O)c1cc(Cl)c(Cl)cc1Cl	0	0	0	0	0	0	0	0	0	0	-1	0
CNC.O=C(O)COc1ccc(Cl)cc1Cl	0	0	0	0	0	0	0	0	0	0	0	0
Nc1ccn([C@@H]2O[C@H](CO)[C@@H](O)[C@@H]2O)c(=O)n1	0	0	0	0	1	0	0	0	0	0	0	1
Cc1ccc(C(C)(C)O)cc1	0	0	0	0	0	0	0	0	0	0	0	0
CCCC(=O)OC(=O)CCC	0	0	0	0	0	0	0	0	0	0	0	0
CC(C)=CCC/C(C)=C\CO	0	0	0	0	0	0	0	0	0	0	0	0
COc1cc(-c2ccc(N)c(OC)c2)ccc1N	0	0	0	0	0	0	0	1	1	0	1	0
CCCCCCC(O)CCCCCCCCCCC(=O)O	0	0	-1	0	0	0	1	1	0	0	0	0
CCCCOC(=O)/C=C\C(=O)OCCCC	0	0	0	-1	0	0	0	-1	0	-1	-1	-1
CC(C)=CCC/C(C)=C/CO	0	0	0	0	1	1	0	0	0	0	0	0
CC(C)=CCCC(C)CCO	0	0	0	0	0	0	0	0	0	0	0	0
CCCCCCCC[N+](C)(C)CCCCCCCC	0	0	0	-1	-1	0	-1	-1	-1	-1	1	0
CCCCON=O	0	0	0	0	0	0	0	0	0	0	0	0
CN1[C@H]2CC[C@@H]1C[C@H](OC(=O)C(CO)c1ccccc1)C2.CN1[C@H]2CC[C@@H]1C[C@H](OC(=O)C(CO)c1ccccc1)C2	0	0	0	0	0	0	0	0	0	0	0	0
C[C@@H](O)[C@H]1C(=O)N2C(C(=O)O)=C(S[C@@H]3CN[C@H](CNS(N)(=O)=O)C3)[C@H](C)[C@H]12	0	0	0	0	-1	0	0	0	0	0	0	0
c1cnccn1	0	0	0	0	0	0	0	0	0	0	-1	0
C1CS1	0	0	0	0	0	0	0	0	0	0	0	0
O=c1[nH]cnc2ccccc12	0	0	0	0	0	0	-1	0	0	0	0	0
O=C(C(=O)c1ccco1)c1ccco1	0	0	0	0	0	0	0	1	0	0	-1	0
CC(=O)OCC(=O)NCCCOc1cccc(CN2CCCCC2)c1	0	0	0	0	1	1	0	0	0	0	0	0
CNC[C@H](O)c1ccc(O)c(O)c1	0	0	-1	0	0	0	0	0	0	0	0	0
O=c1cccccc1O	0	0	0	1	0	0	0	-1	0	-1	-1	0
N=C(N)NCCCC[C@@H]1NC(=O)CCSSC[C@@H](C(N)=O)NC(=O)[C@@H]2CCCN2C(=O)[C@H](Cc2c[nH]c3ccccc23)NC(=O)[C@H](CC(=O)O)NC(=O)CNC1=O	0	0	0	0	-1	0	0	0	0	0	0	0
CCCN(CCOc1c(Cl)cc(Cl)cc1Cl)C(=O)n1ccnc1	0	0	1	1	-1	0	0	1	0	0	1	0
CSc1nc(NC(C)C)nc(NC(C)C)n1	0	0	0	0	0	0	0	0	0	0	0	0
CC(C)N(C(=O)CCl)c1ccccc1	0	0	-1	-1	-1	0	-1	-1	0	-1	0	1
N[C@@H](Cc1ccc(N(CCCl)CCCl)cc1)C(=O)O	0	0	0	-1	0	0	-1	0	1	0	-1	1
C[C@@]12C=CC[C@H]1[C@@H]1CC[C@H]3CC(=O)CC[C@]3(C)[C@H]1CC2	0	0	0	0	1	1	0	-1	0	-1	1	0
C=CCc1cc(OC)c(O)c(C(=O)NCCO)c1	0	0	0	0	0	0	0	1	0	0	0	0
Nc1nc(=O)c2ncn(CCC(CO)CO)c2[nH]1	0	0	0	0	0	0	0	0	0	0	0	0
CCN(CC)CCNC(=O)C1C(C)=NC(/C=C2\C(=O)Nc3ccc(F)cc32)=C1C.O=C(O)CC(O)C(=O)O	-1	-1	-1	-1	-1	-1	-1	-1	-1	0	-1	-1
CC(C)C[C@H](NC(=O)[C@@H](Cc1c[nH]c2ccccc12)NC(=O)[C@H](Cc1ccc(O)cc1)NC(=O)[C@H](CO)NC(=O)[C@H](Cc1c[nH]c2ccccc12)NC(=O)[C@H](Cc1c[nH]cn1)NC(=O)[C@@H]1CCC(=O)N1)C(=O)N[C@@H](CCCNC(=N)N)C(=O)N1CCC[C@@H]1C(=O)NCC(N)=O.O=C(O)c1cc2ccccc2c(Cc2c(O)c(C(=O)O)cc3ccccc23)c1O	0	0	0	0	0	0	0	-1	0	-1	-1	0
Cn1c(NCCN(CCO)CCCc2ccc([N+](=O)[O-])cc2)cc(=O)n(C)c1=O	0	0	0	-1	0	0	0	0	0	0	0	0
CCCCC(=O)OCC(=O)[C@]1(O)Cc2c(O)c3c(c(O)c2[C@@H](O[C@H]2C[C@H](NC(=O)C(F)(F)F)[C@H](O)[C@H](C)O2)C1)C(=O)c1c(OC)cccc1C3=O	0	1	0	-1	-1	-1	0	-1	1	-1	1	1
O=C(CS(=O)C(c1ccccc1)c1ccccc1)NO	0	0	0	0	0	0	0	-1	0	-1	0	0
CCOC(=O)COc1ccc2c(C)c(CCN(CC)CC)c(=O)oc2c1Cl	0	0	0	-1	0	0	0	0	0	0	-1	0
CO[C@H]1C=CO[C@@]2(C)Oc3c(C)c(O)c4c(c3C2=O)C2=NC3(CCN(CC(C)C)CC3)NC2=C(NC(=O)C(C)=CC=C[C@H](C)[C@H](O)[C@@H](C)[C@@H](O)[C@@H](C)[C@H](OC(C)=O)[C@@H]1C)C4=O	0	0	0	0	0	0	-1	1	0	0	-1	0
Cc1c(O)cccc1C(=O)N[C@@H](CSc1ccccc1)[C@H](O)CN1C[C@H]2CCCC[C@H]2C[C@H]1C(=O)NC(C)(C)C	0	1	0	-1	-1	-1	-1	-1	0	1	1	-1
CCOC(=O)c1ccccc1OC	0	0	-1	0	0	0	0	0	0	0	0	0
CCCCCCCOC(C)=O	0	0	0	0	1	0	0	0	0	0	0	0
CC(C)C(=O)Nc1cccc(C2CN3CCSC3=N2)c1	-1	-1	-1	-1	-1	-1	-1	0	-1	0	-1	-1
CCCCn1cc[n+](C)c1.O=S(=O)([N-]S(=O)(=O)C(F)(F)F)C(F)(F)F	0	0	0	0	0	0	0	0	0	0	-1	0
Brc1ccc(-c2ccccc2)cc1	0	0	0	0	0	0	0	0	0	0	0	0
OCC(CBr)(CBr)CBr	0	0	-1	-1	0	0	0	-1	0	-1	0	0
O=C(O)C(Cl)Br	0	0	0	0	0	0	0	1	0	0	-1	0
O=C(O)C(Cl)(Cl)Br	0	0	-1	0	0	0	0	0	0	0	0	0
Nc1c(Br)cc([N+](=O)[O-])cc1[N+](=O)[O-]	0	0	1	0	-1	0	0	1	0	0	1	0
NC(CCC(=O)O)C(=O)O	0	0	0	0	0	0	0	0	0	0	0	0
CC[n+]1ccccc1	1	1	0	0	-1	0	0	1	0	0	0	0
Cc1nc(C2CCCCC2)c(-c2ccc(S(N)(=O)=O)c(F)c2)o1	-1	-1	-1	-1	-1	-1	-1	-1	-1	0	-1	-1
CC(C)C(=O)Nc1cccc(C(F)(F)F)c1	-1	-1	-1	-1	-1	-1	-1	0	-1	0	-1	-1
Cc1cc2c(cc1CC(=O)c1sccc1S(=O)(=O)Nc1onc(C)c1Cl)OCO2	-1	-1	-1	-1	-1	-1	-1	-1	-1	0	-1	-1
CCCCC(O)/C=C(C)/C=C/C=C/C(=O)N1CCCC1=O	-1	-1	-1	-1	-1	-1	-1	0	-1	0	-1	-1
CCCC[n+]1ccccc1.F[B-](F)(F)F	0	0	0	0	1	0	0	0	0	0	0	0
CCOCCn1c(C2CCN(CCc3ccc(C(C)(C)C(=O)O)cc3)CC2)nc2ccccc21	-1	-1	-1	-1	-1	-1	-1	0	-1	0	-1	-1
CCC(=O)O[C@@H]1C=C2CCC3C(CCC4(C)C3CC[C@@H]4OC(=O)CC)C2CC1	-1	-1	-1	-1	-1	-1	-1	0	-1	0	-1	-1
COc1cc2c(cc1OC)C(=O)CC2	-1	-1	-1	-1	-1	-1	-1	0	-1	0	-1	-1
O=c1[nH]c2ccccc2n1C1CCNCC1	-1	-1	-1	-1	-1	-1	-1	0	-1	0	-1	-1
OCCCCCCCl	0	0	0	0	-1	0	0	0	0	0	0	0
COC(=O)C(C)N(C(=O)Cc1ccccc1)c1c(C)cccc1C	0	0	0	0	0	0	-1	1	0	0	0	0
O=c1[nH]c2cc(Cl)ccc2n1C1CCNCC1	-1	-1	-1	-1	-1	-1	-1	-1	-1	0	-1	-1
c1ccc(-c2ccccn2)nc1	0	0	-1	0	0	0	0	-1	0	-1	0	0
Clc1ccc(C2(Cn3cncn3)OCCO2)c(Cl)c1	0	0	0	0	0	0	0	0	0	0	0	0
CCCCCCCCCCCCCCCC(=O)OC[C@H](O)[C@H]1OC(=O)C(O)=C1O	0	0	0	0	0	0	0	-1	0	-1	0	0
O=C[C@@H](O)[C@H](O)[C@H](O)CO	0	0	0	0	0	0	0	0	0	0	0	0
O=C(Nc1cccc(Cl)c1)OCC#CCCl	0	-1	1	-1	-1	0	-1	1	-1	1	1	1
CSc1nc(N=[N+]=[N-])nc(NC(C)C)n1	0	0	0	0	0	0	0	1	0	0	0	0
CN1[C@H]2CC[C@@H]1CC(OC(=O)c1c[nH]c3ccccc13)C2	0	0	0	0	-1	0	0	0	0	0	0	-1
Nc1ccc(S(=O)(=O)Nc2ccnn2-c2ccccc2)cc1	0	0	0	0	0	0	0	0	0	0	0	0
Nc1ccc(S(=O)(=O)Nc2ncccn2)cc1	0	0	0	0	0	0	0	-1	0	-1	0	0
CC1CN(c2cc3c(cc2F)c(=O)c(C(=O)O)cn3-c2ccc(F)cc2F)CCN1	0	0	0	0	0	0	0	0	0	0	0	0
c1ccc2c(c1)sc1ccccc12	0	0	0	0	0	0	0	0	0	0	0	0
Oc1ccccc1F	0	0	0	0	0	0	0	0	0	0	0	0
Fc1ccccc1-c1ccccc1	0	0	0	0	0	0	0	0	0	0	0	0
Oc1cccc(Nc2ccccc2)c1	0	0	-1	-1	1	1	0	-1	0	0	1	0
C=CCC1=C(C)[C@@H](OC(=O)[C@@H]2[C@@H](C=C(C)C)C2(C)C)CC1=O	0	0	0	-1	-1	0	-1	-1	0	-1	-1	-1
CC(C)=CC(=O)C=C(C)C	0	0	0	0	0	0	0	0	0	0	0	0
CC(C)(CCC(=O)O)C(=O)O	0	0	0	0	0	0	0	0	0	0	0	0
CC(=O)CCC=C(C)CCC=C(C)C	0	0	0	0	0	0	0	0	0	0	0	0
CC(C)(CC(=O)O)C(=O)O	0	0	0	0	0	0	0	0	0	0	0	0
CC(=O)C(C)=O	0	0	0	0	0	0	0	0	0	0	0	0
CC(=O)C1=C(C)[C@@H]2C[C@]3(C1)[C@@H](CC[C@H]3C)C2(C)C	0	0	0	0	0	0	0	0	0	0	0	0
C=COCC(C)C	0	0	0	0	0	0	0	0	0	0	-1	0
C=C(C)C(=O)OCCOCCOCCOC(=O)C(=C)C	0	0	0	0	0	0	0	0	0	0	0	0
CC(C)=CC=O	0	0	0	0	0	0	0	0	0	0	0	0
CC(C)(C#N)C(C)(C)C#N	0	0	0	0	0	0	0	0	0	0	0	0
CN(C)c1ccc(N(C)C)cc1	0	0	1	-1	-1	0	-1	1	0	0	0	0
CN(C)CCN(C)C	-1	0	0	0	0	0	0	0	0	0	0	0
Cc1cc(-c2cc(C)c(N)c(C)c2)cc(C)c1N	0	0	1	0	0	0	0	0	0	0	-1	0
CSSC	0	0	0	0	0	0	0	0	0	0	0	0
CCOc1ccccc1N	0	0	1	0	0	0	0	0	0	0	0	0
CC1=C(/C=C/C(C)=C/C=C/C(C)=C/C=C\C=C(C)\C=C\C=C(C)\C=C\C2=C(C)C(=O)CCC2(C)C)C(C)(C)CCC1=O	0	0	0	0	1	1	0	-1	0	-1	0	0
CC(C)CC(C)Nc1ccc(Nc2ccccc2)cc1	0	-1	-1	-1	-1	0	-1	-1	0	-1	-1	-1
C=C1CC[C@H](O)C/C1=C/C=C1\CCC[C@@]2(C)[C@H]1CC[C@@H]2[C@H](C)CCCC(C)(C)O	0	0	0	0	-1	0	-1	-1	0	-1	1	-1
CC(C)C(C)C	-1	-1	0	0	-1	0	0	0	0	0	-1	0
CCC(C)(C)C	0	0	0	0	0	0	0	0	0	0	-1	0
C=C1/C(=C\C=C2/CCC[C@@]3(C)[C@H]2CC[C@@H]3[C@H](C)CCCC(C)(C)O)C[C@@H](O)C[C@@H]1O	0	0	-1	0	-1	0	-1	-1	-1	-1	1	-1
CC(Cl)(Cl)[N+](=O)[O-]	0	0	0	0	0	0	0	0	0	0	0	0
CCCCCCCCC=O	0	0	0	0	0	0	0	0	0	0	0	0
CC(C)C(=O)O	0	0	0	0	-1	0	0	0	0	0	0	0
O=[N+]([O-])C(Br)Br	0	0	-1	-1	0	0	0	1	-1	0	1	-1
CCC(C)C(C)=O	0	0	0	0	1	0	0	0	0	0	0	0
CC(C)C=O	0	0	0	0	0	0	0	0	0	0	0	0
CC(CCC(=O)O)C(=O)O	0	0	0	0	0	0	0	0	0	0	0	0
CCCC(C)C(=O)O	0	0	0	0	0	0	0	0	0	0	0	0
Cc1cc(N)no1	0	0	0	0	0	0	0	-1	0	0	0	0
N=C(N)NN=Cc1c(Cl)cccc1Cl	-1	-1	-1	-1	-1	-1	-1	0	-1	0	-1	-1
O=C(O)Cc1nn(Cc2ccc(Br)cc2F)c(=O)c2ccccc12	0	0	0	0	0	0	0	-1	0	-1	0	0
C=CCN1C[C@H](C)N([C@H](c2ccc(C(=O)N(CC)CC)cc2)c2cccc(OC)c2)C[C@H]1C	0	0	0	0	0	0	0	-1	0	0	0	0
CNCCCCOc1ccccc1Cc1ccccc1	0	0	0	-1	0	0	-1	-1	0	0	-1	0
Cc1ccc2c(c1)c1c3n2CCNC3CCC1	0	0	1	0	0	0	-1	0	0	0	-1	0
CCN(CC)CCOc1ccc(Cc2ccccc2)cc1	0	-1	-1	0	-1	-1	0	-1	0	0	-1	0
CCN1CCC[C@H]1CNC(=O)c1c(OC)ccc(Br)c1OC	0	0	0	0	0	0	0	0	0	0	0	0
CCCCCCCC/C=C\CCCCCCCC(=O)NCc1ccc(O)c(OC)c1	0	0	0	0	0	0	0	-1	0	-1	1	0
CCC1(c2ccc(N)cc2)CCC(=O)NC1=O	0	0	0	1	0	0	0	0	0	0	0	0
Nc1nc(N)c2nc(CNc3ccc(C(=O)N[C@@H](CCC(=O)O)C(=O)O)cc3)cnc2n1	0	0	0	0	0	0	0	-1	0	-1	0	0
CCOC(=O)Nc1cccc(OC(=O)Nc2ccccc2)c1	0	0	1	-1	1	0	0	0	0	0	1	0
CC[N+](CC)(CCNC(=O)C(=O)NCC[N+](CC)(CC)Cc1ccccc1Cl)Cc1ccccc1Cl	0	0	0	0	-1	0	0	0	0	0	0	0
NCCCNCCSP(=O)(O)O	-1	-1	-1	-1	-1	-1	-1	0	-1	0	-1	-1
CC1(C)S[C@@H]2[C@H](/N=C/N3CCCCCC3)C(=O)N2[C@H]1C(=O)O	1	0	0	-1	0	0	0	0	0	0	0	0
Cc1ccc([N+](=O)[O-])cc1N	0	0	1	0	0	0	0	0	0	0	0	0
NCC[C@H](O)C(=O)N[C@@H]1C[C@H](N)[C@@H](O[C@H]2O[C@H](CN)[C@@H](O)[C@H](O)[C@H]2O)[C@H](O)[C@H]1O[C@H]1O[C@H](CO)[C@@H](O)[C@H](N)[C@H]1O	0	0	0	0	1	0	0	0	0	0	0	0
O=P(O)(O)c1ccccc1	0	0	0	0	0	0	0	0	0	0	0	0
C(=C/C=N/c1ccccc1)\C=C\Nc1ccccc1	0	0	-1	0	0	0	0	-1	0	0	0	0
C[C@]12CC[C@H]3[C@@H](CCC4=CC(=O)CC[C@@]43C)[C@@H]1CC[C@@H]2OC(=O)CCc1ccccc1	1	1	0	-1	1	1	0	-1	0	-1	-1	0
CC(=O)OCC(=O)[C@@]1(O)[C@H](OC(C)=O)C[C@H]2[C@@H]3CCC4=CC(=O)C=C[C@]4(C)[C@@]3(F)[C@@H](O)C[C@@]21C	1	0	0	-1	-1	0	0	0	0	0	0	0
CC(C)c1ccccc1O	0	0	0	0	0	0	0	0	0	0	0	0
CNC(=S)NN	0	0	-1	-1	-1	0	0	0	0	1	0	0
CC(=N\O)/C(C)=N/O	0	0	0	0	0	0	0	0	0	0	0	0
COc1ccc2ccccc2c1	0	0	0	0	0	0	0	0	0	0	0	0
CCCCCCCCCCCCBr	0	0	0	-1	0	0	0	-1	0	0	-1	0
CC(=O)N[C@@H](C=O)[C@H](O)[C@H](O)[C@@H](O)CO	0	0	0	0	0	0	0	-1	0	-1	0	0
O=S(=O)(O)C(F)(F)F	0	0	0	0	-1	0	0	0	0	0	0	0
COCCOCCOCCOCCOC	0	0	-1	0	0	0	0	0	0	0	0	0
O=C(OCCOCCO)c1ccccc1Nc1cccc(C(F)(F)F)c1	0	0	0	0	0	0	0	0	0	0	0	0
c1ccc([Bi](c2ccccc2)c2ccccc2)cc1	0	0	0	0	1	0	0	-1	0	-1	-1	0
Nc1c(Br)cc(Br)cc1CN[C@H]1CC[C@H](O)CC1	1	1	-1	0	0	0	0	-1	0	-1	0	0
CC(=O)OCC(=O)[C@H]1CC[C@H]2[C@@H]3CC[C@H]4C[C@H](O)CC[C@]4(C)[C@H]3C(=O)C[C@]12C	0	0	-1	0	0	0	0	-1	0	-1	0	0
CC(C)(Sc1cc(C(C)(C)C)c(O)c(C(C)(C)C)c1)Sc1cc(C(C)(C)C)c(O)c(C(C)(C)C)c1	0	0	0	0	0	0	0	0	0	0	0	0
CN1CCOC(c2ccccc2)c2ccccc2C1	0	0	0	0	1	0	0	0	0	0	0	0
CCO[Si](C)(OCC)OCC	0	0	0	0	0	0	0	0	0	0	0	0
CCCCC[Si](OCC)(OCC)OCC	0	0	0	0	0	0	0	0	0	0	-1	0
CCCNC(C)C(=O)Nc1c(C)csc1C(=O)OC	0	0	0	0	0	0	0	0	0	0	0	0
CC(=O)OC1CC(C)OC(C)O1	0	0	0	0	0	0	0	0	0	0	0	0
COc1ccc(N)c(OC)c1	0	0	0	0	0	0	0	0	0	0	-1	0
COc1cc(-c2ccc(N=C=O)c(OC)c2)ccc1N=C=O	0	0	1	0	0	0	0	0	0	0	0	0
O=C(O)CCCCCCCCCCC(=O)O	0	0	0	0	1	0	0	0	0	0	0	0
CCC(C)NC(N)=O	0	0	0	0	0	0	0	0	0	0	0	0
CCSCCCl	0	0	0	0	0	0	0	-1	0	0	0	0
CCCC[Sn](Cl)(Cl)CCCC	0	-1	-1	1	-1	1	-1	1	-1	1	1	-1
C=C(C)C(=O)OCC(CC)CCCC	0	0	0	0	0	0	0	0	0	0	-1	0
CO[Si](OC)(OC)OC	0	0	0	0	0	0	0	-1	0	0	0	0
CC(COc1ccccc1)N(CCCl)Cc1ccccc1	0	0	0	0	1	1	0	1	0	1	1	-1
[C-]#N.[Cu+]	0	0	0	0	1	0	0	0	0	0	0	0
COc1nc(C)nc(NC(=O)NS(=O)(=O)c2ccccc2Cl)n1	0	0	0	0	-1	-1	0	0	0	0	0	0
O=C1c2ccccc2C(=O)C1c1ccccc1	0	0	-1	0	0	0	0	0	0	0	0	0
Clc1ccc(Cl)c(Cl)c1	0	0	0	0	0	0	0	0	0	0	0	0
OCCN(CCO)c1ccccc1	0	0	0	0	-1	0	0	0	0	0	-1	0
O=C(c1ccccc1)c1ccccc1	1	0	0	0	1	0	0	0	0	0	0	0
CCOc1cc(C=O)ccc1O	0	0	0	0	0	0	0	0	0	0	0	0
COc1cc(C=O)ccc1O	0	0	0	0	0	0	0	0	0	0	0	0
CC(C)(C)C(=O)CCl	0	0	0	0	0	0	0	0	0	0	0	0
COC1[C@@H](O[C@@H]2O[C@H](C)[C@@H](O[C@H]3C[C@@](C)(O)[C@H](OC(=O)CC(C)C)[C@H](C)O3)[C@H](N(C)C)[C@H]2O)[C@@H](CC=O)C[C@@H](C)[C@@H](O)C=CC=CC[C@@H](C)OC(=O)C[C@H]1OC(C)=O	0	0	0	0	0	0	0	-1	0	-1	0	0
CCC(C)n1ncn(-c2ccc(N3CCN(c4ccc(OC[C@H]5CO[C@](Cn6cncn6)(c6ccc(Cl)cc6Cl)O5)cc4)CC3)cc2)c1=O	0	0	-1	0	-1	0	0	1	0	0	0	0
CC[C@H](C)[C@H]1O[C@]2(CC[C@@H]1C)C[C@@H]1C[C@@H](CC=C(C)[C@@H](O[C@H]3C[C@H](OC)[C@@H](O[C@H]4C[C@H](OC)[C@@H](O)[C@H](C)O4)[C@H](C)O3)[C@@H](C)C=CC=C3CO[C@@H]4[C@H](O)C(C)=C[C@@H](C(=O)O1)[C@]34O)O2	0	-1	0	0	-1	-1	-1	-1	-1	-1	-1	-1
CCCCC(CC)COP(=O)(O)O	0	0	0	0	0	0	-1	-1	0	0	-1	-1
O=C(c1ccc(F)cc1)C1CCN(CCn2c(=O)[nH]c3ccccc3c2=O)CC1	0	0	0	0	0	0	0	0	0	0	0	0
CCC(C)(C#N)/N=N/C(C)(C#N)CC	0	0	0	0	0	0	0	0	0	0	0	0
CC(S)C(=O)NCC(=O)O	0	0	0	0	0	0	0	0	0	0	0	0
Clc1ccc2nsnc2c1NC1=NCCN1	1	0	0	0	0	0	0	0	0	0	0	0
O=C(O)COc1ccc(C(=O)c2cccs2)c(Cl)c1Cl	0	0	0	0	0	0	0	-1	0	-1	0	0
COC1CC(=C(c2cccs2)c2cccs2)C[N+](C)(C)C1	0	0	0	0	-1	0	0	0	0	0	0	0
O=C(CCCN1CCC(n2c(=S)[nH]c3ccccc32)CC1)c1ccc(F)cc1	0	0	1	1	-1	0	-1	-1	-1	-1	0	0
CC(C)(C)NC[C@H](O)COc1nsnc1N1CCOCC1	0	0	0	0	0	0	0	0	0	0	0	0
CCS(=O)(=O)CCn1c([N+](=O)[O-])cnc1C	0	0	0	0	1	1	0	0	0	0	0	0
CCOC(=O)c1c(N)sc2c1CCN(Cc1ccccc1)C2	-1	-1	-1	-1	-1	-1	-1	-1	-1	0	-1	-1
C=CCCCCCCCCC(=O)O	0	0	0	0	0	0	0	0	0	0	0	0
O=C1CCCO1	0	0	0	0	0	0	0	0	0	0	0	0
[Cd+2]	0	-1	1	-1	0	-1	-1	-1	1	1	0	-1
CC(C)(C)c1ccc(O)cc1	0	0	0	0	0	0	0	0	0	0	1	0
CC(C)(C)c1cc(O)ccc1O	0	0	1	1	0	0	0	1	0	0	1	0
CC1CC(=O)O1	0	0	0	0	0	0	0	0	0	0	0	0
CCCCNC(N)=O	0	0	0	0	0	0	0	0	0	1	0	0
CCN(CC)c1ccc(C(=O)c2ccccc2C(=O)O)c(O)c1	0	0	-1	-1	1	0	1	0	0	0	0	0
Nc1cc(S(=O)(=O)[O-])cc2cc(S(=O)(=O)O)cc(O)c12	0	0	0	0	0	0	0	0	0	0	0	0
N#CCN(CC#N)CCN(CC#N)CC#N	0	0	0	0	0	0	0	0	0	0	-1	0
CC(O)C(CO)C(C)O	0	0	0	0	0	0	0	0	0	0	0	0
COCCOCCOCCOCCOCCO	0	0	0	0	0	0	0	0	0	0	0	0
O=C(O)c1cc(Cl)cc([N+](=O)[O-])c1Cl	0	0	0	0	0	0	0	1	0	0	0	0
CCCCCC=CCC1CC(=O)OC1=O	0	0	0	0	0	0	0	-1	0	0	-1	0
CCCCCCCCCCCCCN1CC(C)OC(C)C1	0	0	0	0	0	0	0	0	0	0	0	0
COc1cc(C(C)(C)C)c(O)c(C(C)(C)C)c1	0	0	0	-1	0	0	0	0	0	0	1	0
Clc1cc(Cl)nc(Cl)n1	0	0	0	0	0	0	-1	1	-1	0	0	0
C[n+]1ccn(CCO)c1.F[B-](F)(F)F	0	0	0	0	0	0	0	0	0	0	0	0
CC(CC(=O)Cl)CC(C)(C)C	0	0	0	-1	0	0	0	0	0	0	0	0
CC[n+]1ccccc1.O=S(=O)([O-])C(F)(F)F	0	0	0	0	0	0	0	-1	0	0	0	0
CCCCCCn1cc[n+](C)c1.O=S(=O)([N-]S(=O)(=O)C(F)(F)F)C(F)(F)F	0	-1	0	-1	-1	0	-1	1	0	0	-1	0
CCCC[N+]1(C)CCCCC1	0	0	0	0	0	0	0	0	0	0	0	0
CC[C@H](N)c1ccccc1	0	0	0	0	0	0	0	0	0	0	0	0
Clc1ccnc(Cl)n1	0	0	0	0	0	0	0	0	0	0	-1	0
CCCC[n+]1ccccc1.O=S(=O)([O-])C(F)(F)F	0	0	0	0	0	0	0	0	0	0	0	0
CC/C=C\CCCCCCCCCCOC(C)=O	0	0	0	0	0	0	0	0	0	0	0	0
CC(C)(c1ccccc1)c1cc(-n2nc3ccccc3n2)c(O)c(C(C)(C)c2ccccc2)c1	0	0	0	0	0	0	0	0	0	0	0	0
CC/C=C/C/C=C/C/C=C/CCCCCCCC(=O)OCC	0	0	0	-1	0	0	-1	-1	0	-1	1	0
CC(=O)c1ccc2c(c1)Cc1ccccc1-2	0	0	1	-1	1	-1	0	1	0	0	-1	0
NC(=O)c1cnccn1	0	0	0	0	0	0	0	0	0	0	0	0
CCCCC(CC)COCC1CO1	0	0	0	0	0	0	0	0	0	0	0	0
CC(=O)Oc1cccc2c1C(=O)c1c(OC(C)=O)cc(C(=O)O)cc1C2=O	0	-1	0	0	0	0	0	1	0	0	1	0
CC(C)(C)C(=O)C1C(=O)c2ccccc2C1=O	0	0	1	0	-1	0	-1	-1	-1	0	1	0
C=C(C)C(=O)OCC(C)O	0	0	0	0	0	0	0	0	0	0	0	0
CN1C(CSCC(F)(F)F)Nc2cc(Cl)c(S(N)(=O)=O)cc2S1(=O)=O	0	0	-1	0	0	0	0	-1	0	0	0	0
CCCCCCCCBr	0	0	0	0	0	0	0	0	0	0	0	0
CCCCCCCCCCCCO	0	0	0	0	0	0	0	0	0	0	0	0
C=CCCCCCCCCCC	0	0	0	0	0	0	0	0	0	0	0	0
CCCCCCCCCCCO	0	0	0	0	0	0	0	0	0	0	0	0
COCCOCCOCCO	0	0	0	0	0	0	0	0	0	0	0	0
CCCCCCCCCCCC	0	0	0	0	0	0	0	0	0	-1	0	0
COc1cc(S(=O)(=O)[O-])c(C)cc1/N=N/c1c(O)ccc2cc(S(=O)(=O)[O-])ccc12	0	0	0	-1	-1	0	0	0	0	0	-1	0
CC1=C(/C=C/C(C)=C/C=C/C(C)=C/C=C/C=C(C)/C=C/C=C(C)/C=C/C2=C(C)C[C@@H](O)CC2(C)C)C(C)(C)C[C@H](O)C1	0	-1	0	-1	-1	0	-1	-1	1	-1	-1	1
CC(C)CCC(=O)O[C@H]1CC[C@H]2[C@@H]3CCC4=CC(=O)CC[C@]4(C)[C@H]3CC[C@]12C	1	1	-1	-1	1	1	0	-1	0	-1	0	0
CC(=O)OCC(=O)[C@@]1(O)CC[C@H]2[C@@H]3CCC4=CC(=O)CC[C@]4(C)C3=CC[C@@]21C	1	1	0	0	1	0	0	-1	0	-1	0	0
COc1ccc(-c2nc3cc(C4=NNC(=O)CC4C)ccc3[nH]2)cc1	0	0	1	-1	-1	-1	0	0	0	0	-1	1
Nc1nc(=O)c(Br)c(-c2ccccc2)[nH]1	0	-1	0	0	0	0	0	0	0	0	0	0
CN(c1nccc(=O)[nH]1)C1CCN(c2nc3ccccc3n2Cc2ccc(F)cc2)CC1	0	0	-1	0	-1	0	0	-1	0	0	-1	0
C[C@]12CC[C@H](O)C[C@H]1CC[C@@H]1[C@@H]2CC[C@]2(C)[C@@H](c3ccc(=O)oc3)C[C@H]3O[C@@]312	-1	-1	0	-1	1	0	1	-1	-1	-1	-1	1
Cc1oc(C)c(C(=O)Nc2ccccc2)c1C	0	0	1	1	-1	0	-1	1	0	0	1	0
c1ccc([Hg]c2ccccc2)cc1	0	0	-1	-1	-1	0	-1	-1	1	0	1	-1
C[N+](C)(C)CC(O)CCl	0	0	0	0	0	0	0	0	0	0	-1	0
CC1=C(/C=C/C(C)=C\C=C/C(C)=C/C(=O)O)C(C)(C)CCC1	0	0	0	-1	-1	0	1	-1	0	0	-1	0
C=C(C)C(=O)NCCCN(C)C	0	0	0	0	0	0	0	0	0	0	0	0
OC[C@H]1O[C@@H](Oc2ccc(O)cc2)[C@H](O)[C@@H](O)[C@@H]1O	0	0	0	0	0	0	0	0	0	0	0	0
O=C(NCNC(=O)NC1C(=O)NC(=O)N1CO)NC1C(=O)NC(=O)N1CO	0	0	0	0	0	0	0	0	0	0	0	0
C=C(C)C(=O)OCC(CC)(COC(=O)C(=C)C)COC(=O)C(=C)C	0	0	0	0	0	0	0	0	0	-1	0	0
O=P(Cl)(Oc1ccccc1)Oc1ccccc1	0	0	0	0	0	0	0	0	0	0	-1	0
CCCCCCCCC(CCCCCC)C(=O)O	0	0	0	-1	0	0	-1	-1	0	-1	-1	-1
Oc1ccc(Cc2ccccc2O)cc1	0	0	-1	0	1	1	0	1	0	0	1	0
CC[C@H](OC(C)=O)C(C[C@@H](C)NC)(c1ccccc1)c1ccccc1	0	0	0	-1	-1	0	-1	-1	0	0	-1	0
CO[Si](CCCn1c(=O)n(CCC[Si](OC)(OC)OC)c(=O)n(CCC[Si](OC)(OC)OC)c1=O)(OC)OC	0	0	0	0	0	0	0	0	0	0	0	0
CCC(CO)CO	0	0	0	0	0	0	0	0	0	0	0	0
CC(CN)CC(C)(C)CCN	0	0	0	0	0	0	0	0	0	0	0	0
CC(C)(C)OC(=O)c1ccc(O)cc1	0	0	-1	-1	1	1	0	-1	0	0	1	0
C=Cc1ccc(OC(C)=O)cc1	0	0	0	0	0	0	0	1	0	0	0	0
CC(C)CC(C)(N)C#N	0	0	0	0	0	0	0	0	0	0	0	0
CC(C)=CCN1CC[C@]2(C)c3cc(O)ccc3C[C@H]1[C@H]2C.O=C(O)CCC(=O)O	0	0	0	0	1	0	0	-1	0	-1	0	0
CC(=O)OC1(c2ccccc2)CCN(CCc2ccccc2)CC1	0	0	0	0	-1	0	0	0	0	0	0	0
O=S(=O)([O-])c1ccc2cc(O)ccc2c1	0	0	0	0	0	0	0	0	0	0	0	0
CNC(=S)[S-]	0	0	0	0	0	0	0	0	0	0	0	0
CC(C)COC(=O)CC(C(=O)OCC(C)C)S(=O)(=O)[O-]	0	0	0	0	0	0	-1	0	0	0	0	0
CC1(C)C(=O)N(Br)C(=O)N1Cl	0	0	0	0	0	0	0	1	0	0	-1	0
CCCCCCCCCCCCCCCCCC(=O)OCC(O)CO	0	0	0	0	0	0	0	0	0	0	0	0
[SnH2+2]	0	0	0	0	0	0	0	0	0	0	0	0
COCCO	0	0	0	0	0	0	0	0	0	0	-1	0
C1=CCC([Ti+2]C2=CC=CC2)=C1	0	0	0	-1	0	0	0	-1	0	-1	0	0
COC(=O)Cl	0	0	0	0	0	0	0	0	0	0	0	0
CC(=O)Oc1c(C)c(C)c2c(c1C)CC[C@@](C)(CCC[C@H](C)CCC[C@H](C)CCCC(C)C)O2	0	0	0	0	0	0	0	0	0	0	0	0
CC(=O)Nc1ccc(N)cc1	0	0	0	0	0	0	0	0	0	0	0	0
CC(=O)Nc1cccc(N)c1	0	0	-1	0	0	0	0	0	0	0	0	0
Nc1cccc(N)c1	0	0	1	0	0	0	0	0	0	0	1	0
CCCCC1C(=O)N(c2ccccc2)N(c2ccccc2)C1=O	0	0	0	0	0	0	0	0	0	0	1	0
c1ccc(Nc2ccc3ccccc3c2)cc1	0	0	1	-1	1	0	0	1	1	0	-1	0
CC1=NN(c2ccccc2)C(=O)C1	0	0	1	0	0	0	0	0	0	0	1	0
N=C(N)NC(=O)c1nc(Cl)c(N)nc1N	0	0	1	0	0	0	0	1	0	0	0	1
Nc1ccc(N)cc1	0	0	1	-1	-1	-1	0	1	1	0	1	0
CC1=CC[C@H]2C[C@@H]1C2(C)C	0	0	0	0	0	0	0	0	0	0	0	0
CCCCCCCCCCCCOCCOS(=O)(=O)[O-]	0	0	0	-1	-1	0	-1	-1	0	0	0	-1
CCCCCCCCCCCCCCCCCCOCCO	0	0	0	0	0	0	0	0	0	0	0	0
CN1C(=O)c2ccccc2C1=O	0	0	0	0	-1	0	0	0	0	0	0	0
CCCCCCCCCCCCCCCC	0	0	0	0	-1	0	0	-1	0	0	0	0
COC(=O)C(C)O	0	0	0	0	0	0	0	0	0	0	0	0
C1=CCC=C1	0	0	0	0	0	0	0	0	0	0	0	0
CCNc1nc(NC(C)C)nc(SC)n1	0	0	-1	0	0	0	0	0	0	0	0	0
CC1(C)CNC(=NN=C(/C=C/c2ccc(C(F)(F)F)cc2)/C=C/c2ccc(C(F)(F)F)cc2)NC1	0	-1	1	-1	1	-1	-1	-1	-1	-1	-1	-1
COC(=O)c1ccccc1S(=O)(=O)NC(=O)Nc1nc(C)nc(OC)n1	0	0	0	0	0	0	0	0	0	0	-1	0
CCOC(=O)[C@H](CCc1ccccc1)N[C@@H](C)C(=O)N1CC2(C[C@H]1C(=O)O)SCCS2	0	0	0	0	0	0	0	-1	0	-1	0	0
CNC(=O)O/N=C/C(C)(C)S(C)(=O)=O	0	0	0	0	0	0	0	0	0	0	0	0
O=C1OC[C@H](Cc2cccc(O)c2)[C@H]1Cc1cccc(O)c1	0	0	0	0	1	0	0	0	0	0	1	0
CC(C)(C)c1ccc(N)cc1	0	0	0	0	-1	0	0	0	0	0	0	0
CCCc1ccc(N)cc1	0	0	0	0	0	0	0	0	0	0	0	0
COc1cc(NS(C)(=O)=O)ccc1Nc1c2ccccc2nc2ccccc12	0	-1	-1	-1	0	-1	-1	-1	-1	-1	1	1
CCCCc1nc2cccnc2n1Cc1ccc(-c2ccccc2-c2nnn[n-]2)cc1	0	-1	0	-1	0	0	1	-1	0	0	-1	0
CCCCc1oc2ccccc2c1C(=O)c1cc(I)c(OCCN(CC)CC)c(I)c1	0	0	0	0	0	0	-1	0	0	-1	-1	0
CN1CCc2cccc3c2[C@H]1Cc1ccc(O)c(O)c1-3.CN1CCc2cccc3c2[C@H]1Cc1ccc(O)c(O)c1-3	0	0	1	-1	-1	0	0	1	0	-1	0	0
C=C1C[C@H]2[C@@H]3C=C(C)C4=CC(=O)CC[C@]4(C)[C@H]3CC[C@]2(C)[C@@]1(OC(C)=O)C(C)=O	1	0	0	-1	0	-1	0	1	0	0	0	0
CC(C)COC(=O)C=Cc1ccccc1	0	0	0	-1	0	0	0	0	0	0	0	0
O=C(C=Cc1ccccc1)OCC=Cc1ccccc1	0	0	0	-1	1	0	0	-1	0	0	0	0
C=CC(Cl)CCl	0	0	0	0	0	0	0	0	0	0	0	0
Oc1ccccc1Cc1ccccc1O	0	0	0	0	0	-1	0	1	0	0	1	0
CCC(=O)Nc1ccc(Cl)c(Cl)c1	0	0	1	0	-1	0	0	0	0	0	-1	0
NC12CC3CC(CC(C3)C1)C2	0	0	0	0	0	0	0	0	0	0	0	0
CCC(C)(c1ccc(O)cc1)c1ccc(O)cc1	0	0	0	-1	1	1	-1	1	0	0	1	1
CCc1cccc(C)c1N(C(=O)CCl)C(C)COC	0	0	0	1	0	0	-1	1	0	0	0	0
Fc1ccccc1	0	0	0	0	0	0	0	-1	0	0	0	0
CC(O)C1CCCCC1	0	0	0	0	0	0	0	0	0	0	0	0
CNC1(C)C2CCC(C2)C1(C)C	0	0	0	0	0	0	0	0	0	0	0	0
Cc1cccc(Nc2ccccc2C(=O)O)c1C	0	-1	0	0	0	0	0	-1	0	0	-1	0
CNC[C@H](O)[C@@H](O)[C@H](O)[C@H](O)CO	0	0	0	0	1	0	0	0	0	0	0	0
Cc1cc(O)c2ccccc2c1O	-1	-1	-1	-1	-1	-1	-1	-1	-1	1	-1	-1
COC(=O)N(C(=O)N1CO[C@@]2(C(=O)OC)Cc3cc(Cl)ccc3C2=N1)c1ccc(OC(F)(F)F)cc1	0	-1	0	1	-1	-1	-1	-1	0	-1	1	-1
C[N+](C)(C)CCCCCC[N+](C)(C)C	0	0	0	0	0	0	0	0	0	0	0	0
O=C(Cn1cnnn1)N[C@@H]1C(=O)N2C(C(=O)[O-])=C(CSc3nncs3)CS[C@H]12	0	0	0	0	0	0	0	-1	0	-1	0	0
COC(=O)C1(O)c2ccccc2-c2ccccc21	0	0	0	0	0	0	0	0	0	0	0	0
COc1ccc2c3c1O[C@H]1[C@H](O)CC[C@H]4[C@@H](C2)N(C)CC[C@@]341	0	0	0	0	0	0	0	0	0	0	0	0
CS(=O)(=O)c1cc(C(F)(F)F)ccc1C(=O)c1cnoc1C1CC1	0	0	0	0	0	0	-1	0	0	0	0	0
Cc1c(C(=O)c2cnn(C)c2O)ccc(S(C)(=O)=O)c1C1=NOCC1	0	0	-1	0	0	0	0	0	0	0	0	0
CC(C)(C)c1ccc(CCC=O)cc1	0	0	0	-1	0	0	0	0	0	0	0	0
CCCCC(=O)OCC(=O)[C@H]1[C@H](C)C[C@H]2[C@@H]3C[C@H](F)C4=CC(=O)C=C[C@]4(C)[C@@]3(F)[C@@H](O)C[C@@]21C	1	1	-1	-1	0	0	0	0	0	0	0	0
NCCCC[C@H](NC(=O)[C@@H]1CCCN1C(=O)[C@@H]1CSSC[C@H](N)C(=O)N[C@@H](Cc2ccccc2)C(=O)N[C@@H](Cc2ccccc2)C(=O)N[C@@H](CCC(N)=O)C(=O)N[C@@H](CC(N)=O)C(=O)N1)C(=O)NCC(N)=O	0	0	0	0	0	0	0	-1	0	-1	0	0
C1CC(COCC2CO2)CCC1COCC1CO1	0	0	0	-1	0	0	-1	-1	0	0	0	0
COC(=O)CCCCCCCCC(=O)OC	0	0	0	0	0	0	0	0	0	0	-1	0
O=[Se]([O-])[O-]	0	0	0	0	0	0	0	0	-1	0	0	0
CCC(=O)O[C@](Cc1ccccc1)(c1ccccc1)[C@H](C)CN(C)C	0	0	0	0	0	0	-1	-1	0	-1	-1	0
COC(=O)CCCCCCCC(=O)OC	0	0	0	0	0	0	0	-1	0	0	0	0
CCOC(=S)[S-]	0	0	0	-1	0	0	0	1	0	1	0	0
CCCCN(CCCC)C(=S)[S-]	0	0	0	0	0	0	0	0	0	1	0	0
O=C(CCCN1CCC(C(=O)c2ccc(F)cc2)CC1)c1ccc(F)cc1	0	0	0	0	0	0	0	-1	0	-1	0	0
CC(C)(CO)[C@@H](O)C(=O)NCCCC(=O)[O-].CC(C)(CO)[C@@H](O)C(=O)NCCCC(=O)[O-]	0	0	0	0	-1	0	0	-1	0	-1	-1	0
O=C(O)CCC/C=C\C[C@H]1[C@@H](O)C[C@@H](O)[C@@H]1/C=C/[C@@H](O)COc1cccc(C(F)(F)F)c1	0	0	0	-1	1	-1	0	-1	0	-1	0	0
COc1ccc(-c2cc(=S)ss2)cc1	0	0	-1	-1	-1	0	0	1	0	1	-1	0
O=C1CCC(=O)N1CO	0	0	-1	0	0	0	0	-1	0	-1	-1	0
NC(=O)[C@@H]1C[C@]2(NC(=O)NC2=O)c2cc(F)ccc2O1	0	0	0	0	0	0	0	-1	0	-1	0	0
COc1ccc(C(=O)c2c(C)n(CCN3CCOCC3)c3ccccc23)cc1	0	0	0	0	0	0	0	-1	0	0	-1	-1
CCCCCCCCCCCCCCCCBr	0	0	0	0	0	0	0	0	0	0	0	0
CC1=C(C=O)C(C)(C)CC=C1	0	0	0	0	0	0	0	0	0	0	0	0
CC[C@@]1(O)C[C@H](O[C@H]2C[C@H](N(C)C)[C@H](O[C@H]3C[C@H](O)[C@H](O[C@H]4CCC(=O)[C@H](C)O4)[C@H](C)O3)[C@H](C)O2)c2c(cc3c(c2O)C(=O)c2c(O)cccc2C3=O)[C@H]1C(=O)OC	0	1	-1	1	1	-1	-1	-1	-1	-1	1	1
CC(C)(C)C(=O)CC(=O)C(C)(C)C	0	0	0	0	0	0	0	-1	0	0	0	0
CCCCC/C(=C/c1ccccc1)CO	0	0	0	-1	0	0	0	0	0	0	1	0
CCCCCCCCCCCCCC[P+](CCCC)(CCCC)CCCC.CCCCCCCCCCCCc1ccccc1S(=O)(=O)[O-]	0	-1	-1	-1	-1	-1	-1	-1	0	1	1	1
O=[N+]([O-])c1ccc(CBr)cc1	0	0	0	0	0	0	0	-1	0	0	0	0
CC(C)C[C@H](NC(=O)[C@H](Cc1ccccc1)NC(=O)c1cnccn1)B(O)O	0	0	0	1	-1	-1	-1	1	1	1	0	1
CCN(CC)C(=O)C(C)Oc1cccc2ccccc12	0	0	1	1	0	0	0	0	0	0	0	0
Clc1cccc(C(Cl)(Cl)Cl)n1	0	0	1	0	0	0	0	0	0	0	0	0
CC(C)Cc1ccc([C@H](C)C(=O)O)cc1	0	0	0	0	0	0	0	-1	0	-1	0	0
CC(C)COC(=O)COc1ccc(Cl)cc1Cl	0	0	0	0	0	0	0	0	0	0	0	0
CCOC(=O)COc1ccc(Cl)cc1Cl	0	0	0	0	0	0	0	0	0	0	-1	0
CCOC(=O)C=CC(=O)O	0	0	0	0	0	0	0	1	0	0	0	0
CCN1C(=CC=CC=Cc2sc3ccccc3[n+]2CC)Sc2ccccc21	0	0	-1	-1	-1	0	0	-1	-1	-1	1	-1
Oc1ccc(C2(c3ccc(O)cc3)c3ccccc3-c3ccccc32)cc1	0	0	0	-1	-1	-1	-1	-1	0	-1	-1	1
N#CCNCC#N	0	0	0	0	0	0	0	0	0	0	0	0
Oc1ccc(C2(c3ccc(O)cc3)CCCCC2)cc1	0	-1	0	-1	1	1	-1	1	0	1	1	-1
Nc1cc2c3c(c1)C(c1ccccc1)=N[C@@H](NC(=O)c1cccnc1)C(=O)N3CC2	0	0	-1	0	0	0	0	0	0	0	-1	0
CSc1ccc(Oc2ccc(S(N)(=O)=O)cc2CN(C)C)cc1C	0	0	0	-1	-1	0	-1	0	0	0	-1	0
NCC1(Cc2noc(=O)[nH]2)CCCCC1	0	0	0	0	0	0	0	-1	0	0	-1	0
CN[C@H]1CC[C@@H](c2ccc(Cl)c(Cl)c2)c2ccc(S(N)(=O)=O)cc21	0	0	0	-1	-1	0	-1	-1	0	0	1	-1
CC(C)c1nnc2ccc(-c3ocnc3-c3cc(F)ccc3F)cn12	0	0	0	-1	-1	0	0	0	0	0	-1	0
O=C(O)c1cccc(C[C@@H]2COc3ccc(OCc4nc5cc(F)ccc5s4)cc3[C@@H]2O)c1	0	0	0	0	0	0	0	-1	0	0	-1	-1
O=C(O)Cn1c(=O)n(Cc2ccc(Br)cc2F)c(=O)c2ccc(Cl)cc21	0	0	0	0	0	0	0	0	0	0	0	0
CCOc1cccc([C@]2(N3CCN(c4ccccc4)CC3)CC[C@@H](C)CC2)c1	0	0	-1	0	0	0	0	0	0	0	0	0
CC(=O)NCCCS(=O)(=O)[O-].CC(=O)NCCCS(=O)(=O)[O-]	0	0	0	0	0	0	0	1	0	0	0	0
Cc1ccc(Br)cc1	0	0	0	0	0	0	0	0	0	0	0	0
OCCCCO	0	0	0	0	0	0	0	0	0	0	0	0
C(CCOCC1CO1)COCC1CO1	0	0	0	-1	0	0	0	1	0	0	0	-1
CCCC=NO	0	0	0	0	0	0	0	0	0	0	0	0
C/C(=N/NC(=O)c1ccncc1)C(=O)O	-1	-1	-1	-1	-1	-1	-1	0	-1	0	-1	-1
COc1ccc2c(c1)CCCC2=O	-1	-1	-1	-1	-1	-1	-1	0	-1	0	-1	-1
O=C1CC2(CCCC2)CC(=O)N1	-1	-1	-1	-1	-1	-1	-1	0	-1	0	-1	-1
CCCCCN(CCCOC)C(=O)C(CCC(=O)O)NC(=O)c1ccc(Cl)c(Cl)c1	-1	-1	-1	-1	-1	-1	-1	0	-1	0	-1	-1
C/C(=N\O)[C@@H](C)NCC(C)(C)CN[C@H](C)/C(C)=N/O	-1	-1	-1	-1	-1	-1	-1	0	-1	0	-1	-1
CCc1cc2cc(OC)c(OC)cc2c(Cc2ccccc2)n1	-1	-1	-1	-1	-1	-1	-1	0	-1	0	-1	-1
CC[N+]1(CC)CCC(OC(=O)C(O)(c2ccccc2)c2ccccc2)C1	-1	-1	-1	-1	-1	-1	-1	0	-1	0	-1	-1
COc1cc2c(cc1OC)CN(C(=O)[C@H](C)N[C@@H](CCc1ccccc1)C(=O)O)[C@H](C(=O)O)C2	-1	-1	-1	-1	-1	-1	-1	0	-1	0	-1	-1
CC[S+](C)CC.O=S(=O)([N-]S(=O)(=O)C(F)(F)F)C(F)(F)F	-1	0	0	0	1	0	0	0	0	0	-1	0
CCOC(=O)c1cc(=O)c2c(OCC(COc3cccc4oc(C(=O)OCC)cc(=O)c34)OC(=O)[C@@H](N)CCCCN)cccc2o1	-1	-1	-1	-1	-1	-1	-1	-1	-1	0	-1	-1
CCCCCCCCn1cc[n+](C)c1.O=S(=O)([N-]S(=O)(=O)C(F)(F)F)C(F)(F)F	0	0	0	1	-1	-1	0	1	-1	0	-1	-1
Cl[Au](Cl)Cl	0	-1	0	-1	-1	1	-1	1	-1	1	-1	-1
CC(=O)OC(C)c1ccccc1	0	0	0	0	0	0	0	0	0	0	0	0
Cc1ccc(S(=O)(=O)[O-])c(C)c1	0	0	0	0	0	0	0	0	0	0	0	0
OCCCc1ccccc1	0	0	0	0	0	0	0	0	0	0	0	0
CCCCCCCCOC(=O)c1ccc(O)cc1	0	0	0	-1	1	1	0	0	0	-1	1	0
CN1CC[C@H](c2c(O)cc(O)c3c(=O)cc(-c4ccccc4Cl)oc23)[C@H](O)C1	0	-1	0	-1	-1	0	-1	-1	0	0	-1	0
Cn1cnc2ncnc(N)c21	0	0	0	0	0	0	0	0	0	0	0	0
NC(=O)n1c(O)c(C(=O)c2cccs2)c2cc(Cl)ccc21	0	-1	1	-1	-1	0	-1	-1	-1	0	1	1
NCCNCCNCCNCCN	0	0	0	0	0	0	0	-1	0	0	-1	0
COc1ccc(Br)c(C)c1	0	0	0	0	0	0	0	0	0	0	0	0
Oc1c(Cl)c(Cl)cc(Cl)c1Cl	0	-1	-1	1	-1	0	-1	1	-1	0	1	-1
O=[N+]([O-])c1ccc(S(=O)(=O)O)c([N+](=O)[O-])c1	-1	0	-1	-1	0	0	0	1	0	0	0	0
CCCCCC1=CCCC1=O	0	0	0	0	0	0	0	0	0	0	0	0
O=C1OC(=O)c2c(Cl)c(Cl)c(Cl)c(Cl)c21	0	0	0	0	0	0	0	0	0	0	0	0
C=CC(=O)OCCOCCOCCOCCOC(=O)C=C	0	1	0	-1	-1	0	1	1	1	-1	0	-1
O=C[O-]	0	0	0	0	0	0	0	0	0	0	0	0
CCCCCCCCCCCCCCCCCC[N+](C)(C)Cc1ccccc1	0	-1	0	-1	-1	-1	-1	-1	-1	-1	1	-1
CN(C)c1ccc(N=O)cc1	0	1	1	-1	1	0	-1	-1	1	1	0	1
CC(C)(C)OC(=O)c1cccc(N)c1	0	0	-1	0	1	1	0	0	0	0	-1	0
Cc1ccc2ccccc2c1C	0	0	-1	0	0	0	0	0	0	0	0	0
Cc1ccc([N+](=O)[O-])cc1C	0	0	0	0	0	0	0	0	0	0	0	0
Cc1cccc([N+](=O)[O-])c1C	0	0	0	0	0	0	0	0	0	0	0	0
Cc1ccc([N+](=O)[O-])c(C)c1	0	0	0	0	1	0	0	0	0	0	0	0
Cc1cccc(C)c1[N+](=O)[O-]	0	0	0	0	1	0	0	0	0	0	0	0
Cc1ccc(C)c([N+](=O)[O-])c1	0	0	0	0	0	0	0	1	0	0	0	0
Cc1cc(C)cc([N+](=O)[O-])c1	0	0	0	0	0	0	0	0	0	0	0	0
CCO[Si](CC)(OCC)OCC	0	0	0	0	0	0	0	0	0	0	-1	0
CCOc1cc(OP(=S)(OC)OC)nc(CC)n1	0	0	0	0	0	0	0	0	0	0	0	0
COP(=S)(OC)Oc1ccc(S(=O)(=O)N(C)C)cc1	0	0	-1	-1	0	-1	0	0	0	0	0	0
CCC=O	0	0	0	0	0	0	0	0	0	0	0	0
O=C(O)CC(=O)O	0	0	0	0	0	0	0	1	0	0	0	0
COC(=O)[C@@H]1[C@@H](O)CC[C@@H]2CN3CCc4c([nH]c5ccccc45)[C@@H]3C[C@@H]21	0	0	1	0	0	0	0	-1	0	-1	0	0
CC(=O)C(=O)O	0	0	0	0	0	0	0	1	0	0	0	0
CC(C)(O)[C@H]1[C@@H]2C(=O)O[C@H]1[C@H]1OC(=O)[C@@]34O[C@@H]3C[C@]2(O)[C@@]14C	0	0	-1	0	0	0	0	-1	0	-1	0	0
CCCCCCCCCCCCCCC(=O)O	0	0	0	0	-1	-1	0	0	0	0	0	0
CO[C@]12C[C@@H](COC(=O)c3cncc(Br)c3)CN(C)[C@@H]1Cc1cn(C)c3cccc2c13	0	0	1	-1	0	0	0	0	0	0	0	0
NCCCC[C@H](N[C@@H](CCc1ccccc1)C(=O)O)C(=O)N1CCC[C@H]1C(=O)O	0	0	0	0	0	0	0	0	0	0	0	0
CCCCC(=O)O	0	0	0	0	1	0	0	0	0	0	0	0
O=C(O)Cc1ccccc1	0	0	0	0	0	0	0	0	0	0	0	0
CO/N=C(\C(=O)N[C@@H]1C(=O)N2C(C(=O)O)=C(C[N+]3(C)CCCC3)CS[C@H]12)c1csc(N)n1	0	0	0	0	0	0	0	-1	0	-1	0	0
O=C(O)/C=C/c1c[nH]cn1	0	0	0	0	0	0	0	0	0	0	0	0
C[Si](Cn1cncn1)(c1ccc(F)cc1)c1ccc(F)cc1	0	0	-1	1	-1	0	0	0	0	0	1	0
NNC(=O)c1cccnc1	0	0	1	0	-1	0	0	0	0	0	0	0
O=C(O)c1cccnc1	0	0	0	0	0	0	0	0	0	0	0	0
O=[N+]([O-])[O-].[Na+]	0	0	0	0	0	0	0	0	0	0	0	0
CCOC(=O)NC(=S)Nc1ccccc1NC(=S)NC(=O)OCC	0	0	1	-1	1	0	0	0	0	0	-1	-1
O=C(O)CN(CC(=O)O)CC(=O)O	0	0	0	0	0	0	0	1	0	0	0	0
N#CCCC(Br)(C#N)CBr	0	-1	0	-1	0	0	-1	-1	0	1	-1	0
CC(CCC(=O)O)(c1ccc(O)cc1)c1ccc(O)cc1	0	0	0	0	1	0	0	0	0	0	0	0
CC[C@H]1OC(=O)C[C@@H](O)[C@H](C)[C@@H](O[C@@H]2O[C@H](C)[C@@H](O[C@H]3C[C@@](C)(O)[C@@H](O)[C@H](C)O3)[C@H](N(C)C)[C@H]2O)[C@@H](CC=O)C[C@@H](C)C(=O)C=CC(C)=C[C@@H]1CO[C@@H]1O[C@H](C)[C@@H](O)[C@@H](OC)[C@H]1OC	0	0	0	0	0	0	0	-1	0	-1	0	0
O=C(O)c1cn(-c2ccc(F)cc2)c2cc(N3CCNCC3)c(F)cc2c1=O	0	0	0	0	0	0	0	0	0	0	-1	0
O=C(NC(Cc1cc(=O)[nH]c2ccccc12)C(=O)O)c1ccc(Cl)cc1	0	0	0	0	0	0	0	-1	0	0	0	0
Cc1ncc([N+](=O)[O-])n1CC(C)O	0	0	0	0	0	0	0	0	0	0	0	0
CCn1cc(C(=O)O)c(=O)c2cc(F)c(N3CCN(C)CC3)cc21	0	0	0	0	0	0	0	0	0	0	-1	0
CN(C)CCc1c[nH]c2ccc(C[C@H]3COC(=O)N3)cc12	-1	-1	-1	-1	-1	-1	-1	0	-1	0	-1	-1
C[C@]12CC[C@H]3[C@@H](C=CC4=CC(=O)CC[C@@]43C)[C@@H]1CC[C@@]21CCC(=O)O1	1	1	0	1	-1	0	0	1	0	0	0	0
CC(C)NCC(O)COc1cccc2[nH]ccc12	0	0	-1	0	0	0	0	0	0	0	0	0
O=c1[nH]c2ccccc2n1C1CCN(CCCC(c2ccc(F)cc2)c2ccc(F)cc2)CC1	0	-1	0	0	-1	0	0	-1	-1	-1	-1	-1
CC1=C(C/C=C(\C)CCC[C@H](C)CCC[C@H](C)CCCC(C)C)C(=O)c2ccccc2C1=O	-1	-1	-1	-1	-1	-1	-1	0	-1	0	-1	-1
O=C(O)c1ccccc1C(=O)Nc1ccc(S(=O)(=O)Nc2nccs2)cc1	0	0	0	0	0	0	0	0	0	0	0	0
CNC(=O)Oc1ccc2c(c1)[C@]1(C)CCN(C)[C@@H]1N2C	0	0	0	0	0	0	0	1	0	0	0	0
CC(=O)O[C@H]1C[C@@H]2CC[C@@H]3[C@H](CC[C@@]4(C)[C@H]3C[C@H](N3CC[N+](C)(C)CC3)[C@@H]4OC(C)=O)[C@@]2(C)C[C@@H]1N1CC[N+](C)(C)CC1	0	0	0	0	0	0	0	-1	0	-1	0	0
CCn1cc(C(=O)O)c(=O)c2cnc(N3CCNCC3)nc21	0	0	0	0	0	0	0	0	0	0	0	0
C=Cc1cccc(CCl)c1	0	0	0	0	0	0	0	1	0	0	0	0
CCOP(=O)(OCC)SCCSCC	0	0	0	0	-1	0	0	0	0	0	0	0
C=Cc1ccc(C(C)(C)C)cc1	0	0	0	0	0	0	0	0	0	0	-1	0
CCCCN	0	0	0	0	0	0	0	0	0	0	-1	0
CC(C)[C@H](C(=O)OC(C#N)c1cccc(Oc2ccccc2)c1)c1ccc(OC(F)F)cc1	0	0	0	-1	0	0	0	0	0	-1	1	0
N#CCC#N	0	1	-1	-1	0	0	-1	0	0	1	-1	-1
CCNCC	0	0	0	0	0	0	0	0	0	0	0	0
O=c1c(-c2ccc(O)cc2)coc2cc(O)cc(O)c12	0	0	1	-1	1	1	-1	1	1	0	1	1
CCCCCCCCCC(=O)N(C)C	0	0	0	0	0	0	0	0	0	0	0	0
C=CC(=O)[O-].C=CC(=O)[O-].[Zn+2]	0	0	0	0	0	0	-1	-1	0	0	0	0
Nc1nc2nc[nH]c2c(=S)[nH]1	0	0	1	1	1	1	0	1	0	0	0	1
CS(=O)(=O)c1ccc([C@@H](O)[C@@H](COC(=O)CN)NC(=O)C(Cl)Cl)cc1	0	0	0	0	0	0	0	-1	0	-1	0	0
CC1(C)C2=CCCC(C)(C)[C@]23CC[C@H]1C3	0	0	0	1	0	0	0	0	0	0	0	0
CC(CCO)CCCC(C)(C)O	0	0	0	0	-1	0	0	0	0	0	-1	0
Nc1nc2c(ncn2COC(CO)CO)c(=O)[nH]1	0	0	0	0	0	0	0	0	0	0	0	0
CN1CCN(CCC=C2c3ccccc3Sc3ccc(S(=O)(=O)N(C)C)cc32)CC1	0	0	0	-1	0	0	-1	-1	0	-1	-1	-1
Cc1cc(N)n(-c2ccccc2)n1	0	0	-1	-1	-1	0	0	0	0	0	0	0
C=C(C)C(=O)OCCOCCOCCOCCOC(=O)C(=C)C	0	0	0	0	0	0	0	1	0	0	-1	0
COc1cc2ncnc(Nc3ccc(F)c(Cl)c3)c2cc1OCCCN1CCOCC1	0	0	1	-1	-1	0	0	1	0	0	-1	-1
COc1ccc(CN2CCNCC2)c(OC)c1OC	-1	-1	-1	-1	-1	-1	-1	0	-1	0	-1	-1
Nc1ccc(S(=O)(=O)Nc2ccccn2)cc1	0	0	0	0	0	0	0	0	0	0	0	0
Cc1cc(NS(=O)(=O)c2ccc(N)cc2)no1	0	0	0	0	0	0	0	0	0	0	0	0
COc1ccc2c(c1)c1c3n2CCN(C)C3=NCC1	0	-1	1	0	0	0	0	0	0	0	0	0
CCN(CC)c1ccc(C(=C2C=CC(=[N+](CC)CC)C=C2)c2ccc(S(=O)(=O)[O-])cc2S(=O)(=O)[O-])cc1	0	0	-1	1	-1	0	0	0	-1	0	-1	0
CCCCOC(=O)c1ccc(O)cc1	0	0	0	-1	1	1	0	1	1	0	1	0
CCC(C)c1cc([N+](=O)[O-])cc([N+](=O)[O-])c1O	0	0	0	0	0	0	0	1	0	0	1	0
CCCCCl	0	0	0	0	0	0	0	0	0	0	-1	0
CCCCOC(=O)c1ccccc1C(=O)OCc1ccccc1	0	0	0	0	1	1	0	0	0	0	0	0
CCC[C@@H]1O[C@@H]2C[C@H]3[C@@H]4CCC5=CC(=O)C=C[C@]5(C)[C@H]4[C@@H](O)C[C@]3(C)[C@]2(C(=O)CO)O1	1	1	0	-1	0	0	0	1	0	0	0	0
OCCBr	0	0	0	0	0	0	0	1	0	0	0	0
O=C([O-])CCCOc1ccc(Cl)cc1Cl	0	-1	1	0	0	0	0	0	0	0	0	0
CCCCC/C=C\C=C\C(=O)OCC	0	0	0	-1	0	0	-1	-1	0	-1	1	-1
CCCCCC[n+]1ccccc1.F[B-](F)(F)F	0	0	0	0	0	0	0	0	0	0	0	0
Clc1nnc(Cl)c2ccccc12	0	0	1	0	0	0	0	1	0	0	-1	0
Cc1cc(O)c(Cl)c(C)c1Cl	0	-1	0	-1	-1	0	0	-1	0	-1	1	-1
CC(C)CCCO	0	0	0	-1	0	0	0	0	0	0	0	0
CC/C=C/CCCCCCCCCCOC(C)=O	0	0	0	0	0	0	0	0	0	0	0	0
C/C=C/C/C=C\CCCCCCCCOC(C)=O	0	0	0	-1	0	0	-1	-1	0	1	0	0
C/C=C/C=C/CCCCCCCO	0	0	0	0	0	0	0	-1	0	1	0	0
C=CC(=O)OCCCCOC(=O)C=C	0	1	0	-1	0	0	1	1	1	-1	0	-1
O=[N+]([O-])/C=C/c1ccccc1	0	-1	-1	-1	0	0	-1	-1	1	-1	-1	1
COC(=O)c1c(C(F)F)nc(C(F)(F)F)c(C2=NCCS2)c1CC(C)C	0	0	0	0	0	0	0	0	0	0	0	0
CCCCn1cc[n+](C)c1	0	0	0	0	0	0	0	0	0	0	0	0
CCCCCCI	0	0	-1	0	0	0	0	0	0	0	0	0
Cc1cccc2c1cc1ccc3cccc4ccc2c1c34	0	1	1	0	0	-1	1	1	0	1	-1	1
CCCCCCCCCCCCCCCBr	0	0	0	0	0	0	0	0	0	0	0	0
CCOP(=S)(Oc1cnc(C(C)(C)C)nc1)OC(C)C	0	0	1	-1	0	0	0	0	0	0	0	0
CCOC(=O)CS	0	0	0	-1	0	0	0	0	0	0	-1	1
COP(=S)(OC)Oc1ccc(Sc2ccc(OP(=S)(OC)OC)cc2)cc1	0	0	-1	-1	-1	-1	0	0	0	0	-1	-1
CCCCCC[n+]1ccccc1.O=S(=O)([O-])C(F)(F)F	0	0	0	0	-1	0	0	1	0	0	0	0
CCCOC(=O)C(C)O	0	0	0	0	0	0	0	0	0	0	0	0
CC(O)CN(CCN(CC(C)O)CC(C)O)CC(C)O	0	0	0	0	0	0	0	0	0	0	0	0
CCCCCCC(C=O)=Cc1ccccc1	0	0	0	0	1	0	0	0	0	0	0	0
c1ccc(-c2ccc(-c3ccccc3)cc2)cc1	0	0	1	-1	1	0	0	0	1	0	-1	0
OC(CCCN1CCCCC1)(c1ccccc1)c1ccccc1	0	0	0	0	0	0	0	0	0	0	-1	0
CC(C)(C#N)/N=N/C(C)(C)C#N	0	0	0	0	0	0	0	0	0	0	0	0
CCCCC(CC)COC(=O)c1c(Br)c(Br)c(Br)c(Br)c1C(=O)OCC(CC)CCCC	1	0	0	-1	0	0	0	0	0	0	0	0
CCC(C)(C)c1cc(-n2nc3ccccc3n2)c(O)c(C(C)(C)CC)c1	0	0	0	0	0	0	0	0	0	0	0	0
CC/C=C\C#N	0	0	0	0	0	0	0	0	0	0	-1	0
CC(C)S	0	0	0	0	0	0	0	-1	0	0	0	0
CC(C)OCC1CO1	0	0	0	0	0	0	0	0	0	-1	0	0
CC(C)OC(=O)Cc1ccccc1	0	0	0	0	0	0	0	0	0	0	0	0
COP(=S)(OC)Oc1cc(Cl)c(Cl)cc1Cl	0	0	1	0	0	0	0	-1	0	0	1	0
CC(C)Nc1ccc(Nc2ccccc2)cc1	0	0	0	-1	-1	0	0	1	0	-1	-1	1
Fc1ccc(Oc2ccnc3cc(Cl)cc(Cl)c23)cc1	0	0	-1	0	0	0	1	1	0	-1	1	1
COP(OC)OC	0	0	0	0	0	0	0	0	0	0	-1	0
CCC(C)(C)c1ccc(O)c(C(C)(C)CC)c1	0	0	0	-1	0	0	0	-1	-1	-1	1	-1
Cc1ccc([N+](=O)[O-])cc1S(=O)(=O)O	0	0	0	0	0	0	0	0	0	0	0	0
CC(C)(C)CC(C)(C)c1ccc(OCCO)cc1	0	0	0	-1	-1	0	0	1	0	-1	1	0
OCCO[C@H]1[C@@H](O)O[C@H](CO)[C@@H](O)[C@@H]1O	1	0	0	-1	0	0	0	-1	0	-1	0	0
O=c1[n-]c2[nH]c(=O)[nH]c(=O)c2[nH]1	-1	-1	-1	-1	-1	-1	-1	0	-1	0	-1	-1
CCCCCCCCC1CO1	0	0	0	0	0	0	0	0	0	0	0	0
CNC(=O)[C@H](Cc1c[nH]c2ccccc12)NC(=O)[C@@H](CC(=O)NO)CC(C)C	0	0	-1	0	0	0	0	-1	-1	-1	0	0
C[Se]CC[C@H](N)C(=O)O	0	0	0	0	0	0	0	-1	0	-1	0	0
O=C(O[C@@H]1C[C@@H]2C[C@@H]3C[C@H](C1)N2CC3=O)c1c[nH]c2ccccc12	0	0	0	0	0	0	0	-1	0	-1	-1	0
CCCCCCCCOc1ccccc1C(=O)Nc1ccc(C(=O)OCC[N+](C)(CC)CC)cc1	0	0	0	0	0	0	-1	-1	0	-1	-1	-1
O[C@@H]1[C@H](O)CN2CCC[C@@H](O)[C@H]12	0	0	0	0	0	0	0	-1	0	-1	0	0
CCCC(=O)O[C@]1(C(=O)CCl)[C@@H](C)C[C@H]2[C@@H]3CCC4=CC(=O)C=C[C@]4(C)[C@@]3(F)C(=O)C[C@@]21C	-1	-1	-1	-1	-1	-1	-1	1	-1	0	-1	-1
C=CC[C@@H]1C=C(C)C[C@H](C)C[C@H](OC)[C@H]2O[C@@](O)(C(=O)C(=O)N3CCCC[C@H]3C(=O)O[C@H](/C(C)=C/[C@@H]3CC[C@@H](O)[C@H](OC)C3)[C@H](C)[C@@H](O)CC1=O)[C@H](C)C[C@@H]2OC	0	0	0	-1	0	0	-1	-1	-1	-1	1	0
Nc1ncnc2c1ncn2[C@@H]1O[C@H](COP(=O)(O)O)[C@@H](O)[C@H]1O	0	0	0	0	0	0	0	0	0	0	-1	0
CCOC(=O)N(C)C(=O)CSP(=S)(OCC)OCC	0	0	1	0	0	0	0	0	0	0	0	0
CC/C=C\CC/C=C/CO	0	0	0	0	0	0	0	0	0	0	0	0
C=C(C)CCC[C@H](C)CCO	0	0	0	0	0	0	0	0	0	0	0	0
CCCCCCCCC1CCC(=O)O1	1	0	0	-1	-1	0	0	0	0	0	0	0
C=CC(C)(CCC=C(C)C)OC(=O)c1ccccc1	0	0	0	0	1	1	0	0	0	0	1	0
CC1CCc2nccnc21	-1	0	0	0	0	0	0	0	0	0	0	0
CCCCCCCCCCCCCCC1CO1	0	0	-1	0	0	0	0	0	0	0	0	0
CC1CCC(C(C)(C)S)C(=O)C1	0	0	0	0	0	0	0	0	0	0	0	0
CCCC(C)C(=O)OCC	0	0	0	0	0	0	0	0	0	-1	0	0
CCCc1ccc(O)c(OC)c1	0	0	0	0	0	0	0	0	0	0	0	0
CN(C)C(=S)SC(=S)N(C)C	0	0	-1	-1	-1	1	-1	-1	1	1	-1	0
CN(C)C(=S)SSC(=S)N(C)C	0	-1	0	-1	-1	0	-1	-1	1	1	1	0
OC[P+](CO)(CO)CO.OC[P+](CO)(CO)CO	0	0	0	-1	0	0	0	1	0	-1	-1	0
OC[P+](CO)(CO)CO	0	0	0	0	0	0	0	1	0	0	-1	0
c1ccc2[nH]c(-c3cscn3)nc2c1	0	0	1	-1	1	0	0	0	1	0	0	0
Cn1c(=O)c2[nH]cnc2n(C)c1=O	0	0	0	0	1	0	0	0	0	0	0	0
CN(C)CCN(Cc1ccsc1)c1ccccn1	-1	-1	-1	-1	-1	-1	-1	0	-1	0	-1	-1
O=[N+]([O-])C([N+](=O)[O-])([N+](=O)[O-])[N+](=O)[O-]	0	0	0	0	0	0	0	1	0	0	0	0
S=P(N1CC1)(N1CC1)N1CC1	0	0	0	0	0	0	0	-1	0	0	0	1
CS(=O)(=O)c1ccc([C@@H](O)[C@@H](CO)NC(=O)C(Cl)Cl)cc1	0	0	0	0	0	0	0	0	0	0	0	0
Cc1ccc(S(N)(=O)=O)cc1	0	0	0	0	0	0	0	0	0	0	0	0
CO/N=C1/C[C@]2(C[C@@H]3C[C@@H](CC=C(C)C[C@@H](C)C=CC=C4CO[C@@H]5[C@H](O)C(C)=C[C@@H](C(=O)O3)[C@]45O)O2)O[C@H](/C(C)=C/C(C)C)[C@H]1C	1	1	0	0	-1	-1	-1	-1	0	-1	1	-1
CON(C)C(=O)Nc1ccc(Cl)cc1	0	0	1	-1	0	0	0	0	0	0	0	0
O=C(O)c1cc(C(=O)O)cc(C(=O)O)c1	0	0	0	0	0	0	0	0	0	0	0	0
COP(=O)(OC)Oc1ccc([N+](=O)[O-])cc1	0	0	0	1	0	0	0	-1	0	-1	0	0
CNC(=O)N(C)c1nc2ccccc2s1	0	0	1	-1	1	0	0	-1	1	0	0	0
O=C(O)c1cccc(C(=O)O)c1	0	0	0	0	0	0	0	0	0	0	0	0
O=C(O)c1ccccc1C(=O)O	0	0	0	0	0	0	0	0	0	0	0	0
O=C(O)c1ccc(C(=O)O)c(C(=O)O)c1	0	0	0	0	0	0	0	0	0	0	0	0
O=C(O)c1cccc(C(=O)O)c1C(=O)O	0	0	0	0	0	0	0	0	0	0	0	0
CC(C)OC(=O)c1cc(C(=O)OC(C)C)cc([N+](=O)[O-])c1	0	0	-1	-1	0	0	0	0	0	0	-1	0
CC1CCCO1	0	0	0	0	0	0	0	0	0	0	-1	0
O=C(O)c1ccc(S(=O)(=O)O)cc1C(=O)O	0	0	0	0	0	0	0	0	0	0	0	0
Nn1cnnc1	0	0	0	0	0	0	0	0	0	0	0	0
O=C1O[C@H]([C@H](O)CO)C(O)=C1O	0	0	0	0	-1	0	0	0	0	0	0	0
C[N+]1(C)[C@H]2CC(OC(=O)C(O)(c3cccs3)c3cccs3)C[C@@H]1[C@H]1O[C@@H]21	0	0	0	0	-1	0	0	-1	0	-1	0	-1
COc1ccnc(CS(=O)c2nc3cc(OC(F)F)ccc3[n-]2)c1OC	0	0	1	0	0	0	0	1	0	0	0	0
CCCCc1ncc(/C=C(\Cc2cccs2)C(=O)O)n1Cc1ccc(C(=O)O)cc1	0	0	0	0	0	0	0	0	0	0	-1	0
CC(C)[C@H](N)C(=O)OCCOCn1cnc2c(=O)[nH]c(N)nc21	0	0	0	0	0	0	0	0	0	0	0	0
CNC(=O)Oc1cc(C)cc(C(C)C)c1	0	0	0	0	0	0	0	0	0	0	-1	0
Cc1ccsc1C(=CCCN1CCC[C@@H](C(=O)O)C1)c1sccc1C	0	0	0	0	1	0	0	0	0	0	-1	0
COc1cc(C)nc(-n2nc(C)cc2OC)n1	0	0	-1	0	0	0	0	0	0	1	0	0
CCN(CC)CC#CCOC(=O)C(O)(c1ccccc1)C1CCCCC1	0	0	0	0	0	0	0	-1	0	-1	-1	0
OC(CCN1CCCC1)(c1ccccc1)C1CCCCC1	0	0	0	0	0	0	0	0	0	0	-1	0
Cc1ccc(C(=O)Oc2ccc(C(O)CNC(C)(C)C)cc2OC(=O)c2ccc(C)cc2)cc1	-1	-1	-1	-1	-1	-1	-1	-1	-1	0	-1	-1
CC(=O)Oc1ccc(C(c2ccc(OC(C)=O)cc2)c2ccccn2)cc1	0	0	0	-1	-1	-1	0	0	0	0	1	1
Cc1cc2c(OCC(CNC(C)(C)C)OC(=O)c3ccccc3)cccc2[nH]1	0	0	0	0	0	0	0	0	0	0	-1	0
CC[N+](C)(C)Cc1ccccc1Br	0	0	0	0	0	0	0	-1	0	-1	0	0
CN(C)CCOC(c1ccccc1)c1ccc(Br)cc1	-1	-1	-1	-1	-1	-1	-1	-1	-1	0	-1	-1
CSC(=O)c1cccc2nnsc12	0	0	0	0	0	0	0	0	0	0	0	0
CCCCC1CCC(O)CC1	0	0	0	0	0	0	0	0	0	0	0	0
CCC(=O)c1ccc(Cl)cc1	0	0	0	0	0	0	0	0	0	0	0	0
Cc1cc(C)c(C(=O)O)c(C)c1	0	0	0	0	0	0	0	0	0	0	0	0
CCCCOc1ccc(N)cc1	0	0	-1	0	-1	0	0	0	0	0	0	0
CC(C)C(=O)c1ccccc1	0	0	-1	0	0	0	0	0	0	0	0	0
O=C(c1ccccc1)C1CCC1	0	0	0	0	0	0	0	0	0	1	0	0
CC(C)(C)c1ccc(S)cc1	0	0	0	-1	-1	0	0	0	0	0	0	0
CCCCCCOc1ccc(O)cc1	0	0	-1	-1	1	0	-1	1	1	0	1	1
CCCC1CCC(=O)CC1	0	0	0	0	0	0	0	0	0	0	0	0
CCCC(CC)CCCCCCCN	0	0	0	0	0	0	0	0	0	0	-1	0
CC(=O)OC[C@H]1O[C@@H](O)[C@H](OC(=O)c2ccccc2C(=O)O)[C@@H](O)[C@@H]1O[C@@H]1O[C@H](COC(C)=O)[C@@H](O)[C@H](OC(=O)c2ccccc2C(=O)O)[C@H]1O	0	0	0	0	0	0	0	-1	0	-1	0	0
C=C(C)C(=O)OCC	0	0	0	0	0	0	0	0	0	0	0	0
CCOS(C)(=O)=O	0	0	0	0	0	0	0	0	0	0	0	0
CC=C1CC2C=CC1C2	0	0	0	0	0	0	0	0	0	0	0	0
COP(=O)(O)OP(=O)(O)OC	0	0	0	-1	0	0	0	-1	0	0	0	0
CCCCC(CC)COCCCN	0	0	0	0	-1	0	0	0	0	-1	-1	0
CCCCC(CC)COC(=O)C=Cc1ccc(OC)cc1	0	0	0	0	0	0	0	0	0	0	0	0
CCCCC(CC)COCCC#N	0	0	0	0	0	0	0	0	0	0	0	0
CCCCC(CC)COP(=O)(Oc1ccccc1)Oc1ccccc1	0	0	0	0	0	0	0	0	0	-1	-1	0
Oc1ccc(CCNCCCCCCNCCc2ccccc2)cc1O	0	0	0	0	0	0	-1	-1	0	0	0	0
O=NN(CCCl)C(=O)NC1CCCCC1	-1	-1	-1	-1	-1	-1	-1	0	-1	0	-1	-1
CC(Oc1c(Cl)cccc1Cl)C1=NCCN1	-1	-1	-1	-1	-1	-1	-1	-1	-1	0	-1	-1
C#C[C@]1(OC(=O)CCCCCC)CC[C@H]2[C@@H]3CCC4=CC(=O)CC[C@@H]4[C@H]3CC[C@@]21C	1	1	0	-1	1	1	0	-1	0	-1	1	-1
CCCCc1nc(Cl)c(CO)n1Cc1ccc(-c2ccccc2-c2nnn[nH]2)cc1	0	0	0	0	0	0	1	0	0	0	-1	0
O=C1Nc2ccc(Cl)cc2C(c2ccccc2Cl)=NC1O	0	0	0	0	0	0	0	-1	0	-1	0	0
CCOC(=O)N1CCC(=C2c3ccc(Cl)cc3CCc3cccnc32)CC1	0	0	0	0	-1	0	0	1	-1	-1	-1	1
COc1cc(OC)nc(Sc2cccc(Cl)c2C(=O)[O-])n1	0	0	0	0	0	0	0	0	0	0	0	0
CCCSP(=S)(OCC)Oc1ccc(SC)cc1	0	0	1	0	0	0	0	0	0	-1	-1	0
Cc1cnc(C2=NC(=O)C(C)(C(C)C)N2)c(C(=O)O)c1	0	0	0	0	-1	0	0	0	0	0	-1	0
Cc1cc(Cl)ccc1OCC(=O)[O-]	0	0	0	0	0	0	0	0	0	0	0	0
O=C(CS)Nc1ccccc1	0	-1	1	0	1	0	0	0	0	-1	-1	1
COc1ccc(CCN(C)CCCC(C#N)(c2ccc(OC)c(OC)c2)C(C)C)cc1OC	0	0	0	0	-1	0	-1	0	0	0	-1	0
C[Si](C)(C)O[Si](C)(C)C	0	0	0	0	0	0	0	0	0	0	0	0
C=C(C)CC(C)(C)C	0	0	0	0	0	0	0	0	0	0	0	0
CC(C)=CC(C)(C)C	0	0	0	0	0	0	0	0	0	0	0	0
CC(=O)OCC1=C(C(=O)O)N2C(=O)[C@@H](NC(=O)Cc3ccccc3)[C@H]2SC1	0	0	-1	0	0	0	0	-1	0	-1	0	0
COc1cc(C(=S)N2CCOCC2)ccc1O	0	0	0	0	0	0	0	0	0	0	0	0
Cn1c(=N)[nH]c2[nH]cnc2c1=O	0	0	-1	0	0	0	0	0	0	0	0	0
O=C(O)c1ccc(NC2OC[C@@H](O)[C@H](O)[C@H]2O)cc1	0	0	0	-1	0	0	0	-1	0	-1	0	0
O=C(O)COc1ccc(CCNS(=O)(=O)c2ccccc2)s1	0	0	0	0	0	0	0	-1	0	-1	0	0
COc1cc2[nH]c(=O)[nH]c(=O)c2cc1OC	0	0	0	0	-1	0	0	0	0	0	0	0
C[C@H]1[C@@H](c2ccccc2)N=C(O)N1C	0	0	0	0	0	0	0	0	0	0	-1	0
CCOC(=O)CC(=O)c1cc(F)c(Cl)nc1Cl	0	0	0	0	0	0	0	0	0	0	0	0
CCC(C=O)CC	0	0	0	0	0	0	0	0	0	0	0	0
CC(=O)NC(=O)c1ccccc1O	0	0	0	0	0	0	0	0	0	0	0	0
CCCCN1CCCC1C(=O)Nc1c(C)cc(C)cc1C	0	0	-1	0	0	0	0	0	0	0	-1	0
BrCC(Br)C1CCC(Br)C(Br)C1	1	0	0	0	0	0	0	-1	0	0	1	0
CNc1cnn(-c2cccc(C(F)(F)F)c2)c(=O)c1Cl	0	0	1	-1	1	0	0	0	1	0	0	0
Brc1cc(Oc2cc(Br)c(Br)c(Br)c2Br)c(Br)c(Br)c1Br	0	0	0	0	0	0	0	0	0	0	0	0
OCC(Br)=C(Br)CO	0	0	-1	0	-1	0	0	0	0	0	-1	0
BrC/C=C/CBr	0	0	0	0	0	0	0	-1	0	0	0	0
N#CC(Br)Br	0	0	0	0	0	0	0	1	1	0	0	0
CC(C)Oc1cc(-n2nc(C(C)(C)C)oc2=O)c(Cl)cc1Cl	0	0	-1	-1	-1	0	-1	1	0	-1	1	0
CCCN(CCC)c1c([N+](=O)[O-])cc(S(N)(=O)=O)cc1[N+](=O)[O-]	0	1	0	-1	-1	0	-1	-1	0	0	1	-1
O=C1C(I)=CC(=C(c2cc(I)c(O)c(I)c2)c2ccccc2C(=O)O)C=C1I	0	0	0	0	0	0	-1	-1	0	-1	1	-1
CCCCCCCCCCCCCCCCCC[N+](C)(C)CCC[Si](OC)(OC)OC	0	0	0	0	1	1	0	-1	0	-1	0	0
C=C(C#N)CCC#N	0	0	0	0	0	0	0	1	0	0	0	0
BrCc1cccc(Oc2ccccc2)c1	0	0	0	0	1	-1	0	-1	0	0	-1	0
CC1(C)Cc2cccc(O)c2O1	0	0	0	0	0	0	0	0	0	0	0	0
SC1CCCCC1	0	0	0	0	0	0	0	0	0	0	-1	0
CCCCOCCOCCOCCOCCO	0	0	0	0	-1	0	0	0	0	0	0	0
O=S(=O)([O-])CCO	0	0	0	0	0	0	0	0	0	0	0	0
Cc1ccc(OC(=O)c2ccccc2O)cc1	0	0	0	-1	0	0	0	0	0	0	0	0
C=CCOCC(O)CS(=O)(=O)[O-]	0	0	0	0	0	0	0	0	0	0	-1	0
N[C@@H](Cc1cc(I)c(Oc2ccc(O)c(I)c2)c(I)c1)C(=O)[O-]	0	0	1	0	1	-1	-1	-1	0	0	-1	0
COC(=O)CCCCC(CCSS/C(CCO)=C(\C)N(C=O)Cc1cnc(C)nc1N)SC(C)=O	-1	-1	-1	-1	-1	-1	-1	0	-1	0	-1	-1
Cc1cc(=O)oc2cc(O[C@@H]3SC[C@@H](O)[C@H](O)[C@H]3O)ccc12	-1	-1	-1	-1	-1	-1	-1	0	-1	0	-1	-1
COc1ccc(C)cc1N	0	0	1	0	0	0	0	0	0	0	0	0
CC(C)NC(=O)c1ccc(C=O)cc1	-1	-1	-1	-1	-1	-1	-1	0	-1	0	-1	-1
CCCCOCCOC(=O)c1cccnc1	-1	-1	-1	-1	-1	-1	-1	0	-1	0	-1	-1
Cc1ccc([N+](=O)[O-])c2c1O[Hg]2	-1	-1	-1	-1	-1	-1	-1	-1	-1	1	-1	-1
COc1cc(CC#N)cc(OC)c1OC	-1	-1	-1	-1	-1	-1	-1	0	-1	0	-1	-1
CC(=O)OC[C@H]1O[C@@H](OC(C)=O)[C@H](OC(C)=O)[C@@H]1OC(C)=O	-1	-1	-1	-1	-1	-1	-1	0	-1	0	-1	-1
CCC(=O)O[C@]1(C(=O)COC)[C@@H](C)C[C@H]2[C@@H]3CCC4=CC(=O)C=C[C@]4(C)C3(F)[C@@H](O)C[C@@]21C	-1	-1	-1	-1	-1	-1	-1	0	-1	0	-1	-1
C#CC(C)(CC)OC(=O)c1ccccc1C(=O)O	-1	-1	-1	-1	-1	-1	-1	0	-1	0	-1	-1
CCCCCOc1ccccc1/C(=C\SC)n1ccnc1	-1	-1	-1	-1	-1	-1	-1	1	-1	1	-1	-1
CC[Hg]Sc1ccccc1C(=O)[O-]	0	1	-1	-1	-1	1	1	1	1	1	-1	1
C=C(C)C(=O)O	0	0	0	0	0	0	0	0	0	0	0	0
CC(C/N=C/c1ccccc1O)/N=C/c1ccccc1O	0	0	1	0	0	0	0	-1	0	0	0	0
CN1CCC(CN2c3ccccc3Sc3ccccc32)C1	0	0	0	0	0	0	-1	-1	0	-1	-1	0
CC1(C)[C@H](C=C(Cl)Cl)[C@@H]1C(=O)O[C@@H](C#N)c1cccc(Oc2ccccc2)c1	0	0	0	0	-1	0	-1	0	0	-1	-1	0
O=C(O)c1cc(Br)c(O)c(Br)c1	0	0	0	-1	0	0	0	0	0	0	0	0
CCCCC(CC)COC(=O)c1ccccc1	0	0	-1	0	0	0	0	0	0	0	-1	0
COC(=O)c1c(C)cc(O)c(C)c1O	0	-1	0	0	1	-1	0	0	0	0	1	0
CCCCCC1CCCC(=O)O1	0	0	0	0	0	0	0	0	0	0	0	0
N#Cc1ccc(C(=O)O)cc1	0	0	0	0	0	0	0	0	0	0	0	0
NCCc1cc[nH]n1	0	0	0	0	0	0	0	0	0	0	0	0
O=C(O)c1cn(C2CC2)c2cc(N3CCNCC3)c(F)cc2c1=O	0	0	0	0	0	0	0	-1	0	0	0	0
CN1CCC[C@@H]1CCO[C@](C)(c1ccccc1)c1ccc(Cl)cc1	0	0	0	0	0	0	0	-1	0	0	-1	0
Cc1c(-c2ccccc2)oc2c(C(=O)OCCN3CCCCC3)cccc2c1=O	0	0	0	0	0	0	0	0	0	0	0	0
COc1cc(N)c(Cl)cc1C(=O)NC1CCN(Cc2ccccc2)CC1	0	0	0	0	0	0	0	0	0	0	0	0
CCOC(=O)Nc1ccc2c(c1)N(C(=O)CCN1CCOCC1)c1ccccc1S2	1	0	-1	0	0	0	0	1	0	0	-1	0
N[C@@H]1C[C@H]1c1ccccc1	0	0	0	0	0	0	0	0	0	0	-1	0
CNC(C)(C)Cc1ccccc1.CNC(C)(C)Cc1ccccc1	0	0	0	0	0	0	0	0	0	0	0	0
CC(=O)c1ccc2c(c1)N(CCCN(C)C)c1ccccc1S2	0	0	0	0	0	0	0	0	0	0	-1	0
c1ccc(CN(CC2=NCCN2)c2ccccc2)cc1	0	0	0	0	0	0	0	0	0	0	0	-1
NS(=O)(=O)C(F)(F)C(F)(F)C(F)(F)C(F)(F)C(F)(F)C(F)(F)C(F)(F)C(F)(F)F	0	-1	0	-1	0	1	0	-1	0	1	1	1
CCC(C)c1cc(C(C)(C)C)c(O)c(C(C)(C)C)c1	0	0	0	0	0	0	1	0	0	0	1	0
C=CC(C)CCCC(C)(C)O	0	0	0	0	0	0	0	0	0	0	0	0
Cc1cccc(C#N)c1	0	0	0	0	1	0	0	0	0	0	-1	0
CC(C)(C)CC(C)(C)c1ccc(Nc2ccc(C(C)(C)CC(C)(C)C)cc2)cc1	0	0	0	0	0	0	0	0	0	0	0	0
Cc1ccccc1N	0	0	0	0	1	0	0	0	0	0	0	0
NCc1cccc(CN)c1	0	0	0	0	0	0	0	0	0	0	0	0
COC(=O)CCC(=O)OC	0	0	0	0	0	0	0	0	0	0	0	0
COP(=O)(O)OC	0	0	0	0	0	0	0	0	0	0	0	0
CNC(=O)NC	0	0	0	0	0	0	0	0	0	0	0	0
Cl[Dy](Cl)Cl	0	0	0	0	0	0	-1	0	0	0	-1	0
CC1CCc2cc(F)cc3c(=O)c(C(=O)O)cn1c23	0	0	0	0	0	0	0	0	0	0	-1	0
O=C(O)CCNC(=O)c1ccccc1	0	0	0	-1	-1	0	0	0	0	0	0	0
OCC(O)CN1CCN(c2ccccc2)CC1	0	0	0	0	0	0	0	0	0	0	0	0
CCCOc1ccc2[nH]c(NC(=O)OC)nc2c1	0	-1	-1	0	0	-1	0	1	1	0	0	1
Cc1cc(C)c(C=C2C(=O)Nc3ccccc32)[nH]1	0	-1	1	0	0	-1	0	1	0	0	1	-1
CCC[C@@H]1C[C@@H](C(=O)N[C@H]([C@H](C)Cl)[C@H]2O[C@H](SC)[C@H](O)[C@@H](O)[C@H]2O)N(C)C1	0	0	0	0	0	0	0	-1	0	-1	0	0
O=c1cc(CO)occ1O	0	0	0	0	0	0	0	0	0	0	0	0
Nc1nc(N)nc(-c2cc(Cl)ccc2Cl)n1	0	0	0	0	0	0	0	0	0	0	0	0
NC(=S)Nc1cccc2ccccc12	0	0	0	0	0	0	0	0	0	0	0	0
c1ccc2cc(Nc3ccc(Nc4ccc5ccccc5c4)cc3)ccc2c1	0	-1	1	0	0	-1	-1	0	0	0	0	0
c1ccc2ccccc2c1	0	0	0	0	0	0	0	0	0	0	0	0
CCn1cc(C(=O)O)c(=O)c2ccc(C)nc21	0	0	0	0	0	0	0	0	0	0	0	0
CC(C)(Oc1ccc(C2CCCc3ccccc32)cc1)C(=O)O	0	0	0	0	1	0	1	-1	0	-1	0	0
CS(=O)(=O)OCCCCOS(C)(=O)=O	0	0	0	0	1	0	0	0	0	0	0	0
NCCNc1cccc2ccccc12	0	0	1	1	0	0	0	0	0	0	-1	1
Nc1cccc2c(N)cccc12	0	0	1	0	-1	0	0	1	0	0	1	0
O=C(O)Cc1cccc2ccccc12	0	0	0	0	0	0	1	0	0	0	0	0
NC(=O)Cc1cccc2ccccc12	0	0	0	0	0	0	0	-1	0	0	0	0
CCOC(=O)C1=C[C@@H](OC(CC)CC)[C@H](NC(C)=O)[C@@H](N)C1	0	0	0	0	0	0	0	-1	0	-1	0	0
CCCSSCCC	0	0	0	0	0	0	0	0	0	0	0	0
C=Cc1c(C)c2cc3nc(c(CC(=O)[O-])c4[n-]c(cc5nc(cc1[n-]2)c(C)c5CC)c(C)c4C(=O)[O-])C(CCC(=O)[O-])C3C.[Cu+2]	0	0	1	0	0	0	0	-1	0	-1	0	0
CCC1(c2cccc(O)c2)CCCCN(C)C1	0	0	0	0	0	0	0	0	0	0	-1	0
CC(C)C[C@H](CN)CC(=O)O	0	0	0	0	1	0	0	-1	0	-1	0	0
CCC(=O)NCCC1CCc2ccc3c(c21)CCO3	0	0	0	0	1	0	0	-1	0	-1	-1	0
NC[C@H]1O[C@H](O[C@@H]2[C@@H](N)C[C@@H](N)C(O)[C@H]2O[C@@H]2O[C@H](CO)[C@@H](O)[C@H]2O)[C@H](N)[C@@H](O)[C@@H]1O	0	0	0	0	0	0	0	0	0	0	0	0
CCc1c2c(nc3ccc(OC(=O)N4CCC(N5CCCCC5)CC4)cc13)-c1cc3c(c(=O)n1C2)COC(=O)[C@]3(O)CC	0	0	0	-1	-1	0	-1	-1	0	0	1	1
CCN(CC)CCOc1ccc2c(c1)C(=O)c1cc(OCCN(CC)CC)ccc1-2	-1	-1	-1	-1	-1	-1	-1	-1	-1	0	-1	-1
O=C(CCCCCCCCCCCCC1CCCC1)Nc1ccc(S(=O)(=O)c2ccc(NC(=O)CCCCCCCCCCCCC3CCCC3)cc2)cc1	0	0	0	0	0	0	0	-1	0	-1	0	0
Nc1cc(C(Cl)=C(Cl)Cl)c(S(N)(=O)=O)cc1S(N)(=O)=O	0	0	0	0	0	0	0	0	0	0	0	0
CC(=O)Oc1ccc(C2(c3ccc(OC(C)=O)cc3)C(=O)Nc3ccccc32)cc1	0	0	0	-1	-1	0	0	0	0	0	1	1
CC(=O)O[C@H]1C(=O)[C@]2(C)[C@@H](O)C[C@H]3OC[C@@]3(OC(C)=O)[C@H]2[C@H](OC(=O)c2ccccc2)[C@]2(O)C[C@H](OC(=O)[C@H](O)[C@@H](NC(=O)c3ccccc3)c3ccccc3)C(C)=C1C2(C)C	0	-1	0	0	-1	0	0	-1	0	-1	-1	-1
NCCC(O)(P(=O)(O)O)P(=O)(O)O	-1	-1	-1	-1	-1	-1	-1	0	-1	0	-1	-1
CC(=O)O[C@H]1C[C@@H]2CC[C@@H]3[C@H](CC[C@@]4(C)[C@H]3C[C@H]([N+]3(C)CCCCC3)[C@@H]4OC(C)=O)[C@@]2(C)C[C@@H]1[N+]1(C)CCCCC1	0	0	0	0	0	0	0	-1	0	-1	0	0
COc1ccnc(CS(=O)c2nc3cc(OC(F)F)ccc3[nH]2)c1OC	0	0	1	-1	-1	0	0	1	0	0	0	0
CC1(C)NC(=O)NC1=O	0	0	0	0	0	0	0	0	0	0	0	0
CC1OC(C)OC(C)O1	0	0	0	0	0	0	0	0	0	0	0	0
CCN(CC)CCCC(C)Nc1ccnc2cc(Cl)ccc12	0	0	0	0	0	0	0	0	0	0	0	0
NCCCN(CCO)CCO	0	0	0	0	0	0	0	0	0	0	0	0
Nc1ccccn1	0	0	0	0	0	0	0	0	0	0	-1	0
CCOc1ccc(OCC)c(Cl)c1	0	0	0	0	0	0	0	0	0	0	-1	0
O=C([O-])C1=NN(c2ccc(S(=O)(=O)O)cc2)C(=O)C1	0	0	0	0	0	0	0	0	0	0	0	0
N#CC(Cl)(Cl)Cl	0	0	0	0	0	0	0	0	0	0	-1	0
NC(=O)C(Cl)(Cl)Cl	0	0	0	0	1	0	0	1	0	0	0	0
Nc1nc(-c2ccccc2)cs1	0	0	1	-1	1	0	0	1	-1	0	1	0
CC(=O)C(Cl)(Cl)Cl	0	0	0	-1	-1	-1	-1	-1	0	0	1	0
C(=C(c1ccccc1)c1ccccc1)c1ccccc1	0	0	-1	0	1	1	0	0	0	0	1	0
CCOCCOC(C)=O	0	0	0	0	0	0	0	0	0	0	0	0
CCCCCCBr	0	0	0	0	0	0	0	0	0	0	0	0
Oc1ccc(C(c2ccc(O)cc2)C(Cl)(Cl)Cl)cc1	0	0	-1	-1	1	-1	-1	1	0	1	1	-1
C[C@@H]1O[C@@H](OC[C@H]2O[C@@H](Oc3c(-c4ccc(O)c(O)c4)oc4cc(O)cc(O)c4c3=O)[C@H](O)[C@@H](O)[C@@H]2O)[C@H](O)[C@H](O)[C@H]1O	0	0	0	0	1	0	0	0	0	0	0	0
CCNCCO	0	0	0	0	1	0	0	0	0	0	0	0
C1CCCCC1	0	0	0	0	0	0	0	0	0	0	0	0
Nc1cc(S(=O)(=O)O)ccc1O	0	0	0	0	0	0	0	0	0	0	0	0
c1ccncc1	0	0	0	0	0	0	0	0	0	0	0	0
C1OCOCO1	0	0	0	-1	-1	0	0	0	0	0	0	0
O=S(=O)([O-])c1ccc(Nc2nc(Nc3ccc(/C=C/c4ccc(Nc5nc(Nc6ccc(S(=O)(=O)[O-])cc6)nc(N(CCO)CCO)n5)cc4S(=O)(=O)[O-])c(S(=O)(=O)[O-])c3)nc(N(CCO)CCO)n2)cc1	0	-1	0	0	0	-1	-1	0	0	-1	0	1
FB(F)F	0	0	0	0	0	0	0	0	0	0	0	0
Clc1ccccc1-c1ccccc1Cl	0	0	0	-1	1	1	0	0	0	0	1	-1
CCCCOCCCC	0	0	0	0	0	0	0	0	0	0	0	0
O=C1c2ccccc2C(=O)c2cc(S(=O)(=O)[O-])ccc21	0	0	0	0	0	0	0	-1	0	0	0	0
CC(=O)Oc1ccc(C(C)=O)cc1	0	0	0	0	0	0	0	0	0	0	-1	0
CC(C)c1ccc2c(C(C)C)cc(C(C)C)c(S(=O)(=O)[O-])c2c1	0	0	0	0	0	0	0	1	0	0	0	0
CC(=O)c1cc(C(C)(C)C)cc2c1CCC2(C)C	0	0	0	-1	0	0	0	0	0	-1	1	-1
CCN(CCC#N)c1ccc(N=Nc2c(Cl)cc([N+](=O)[O-])cc2Cl)cc1	0	0	-1	-1	0	0	0	1	0	0	-1	-1
CCCCC(CC)CNCC(CC)CCCC	-1	-1	0	0	-1	0	0	0	0	0	0	0
CCCCn1cc[n+](C)c1C	0	0	0	0	0	0	0	-1	0	0	0	0
CCCCCCCC[N+](C)(CCCCCCCC)CCCCCCCC.O=S(=O)([O-])C(F)(F)F	0	-1	-1	-1	-1	-1	-1	-1	-1	-1	1	-1
CN(C)N=O	0	0	0	0	0	0	0	0	0	0	0	0
CCN(CC)N=O	0	0	0	0	1	0	0	0	0	0	0	0
CCCCCCCCCCn1cc[n+](C)c1.O=S(=O)([N-]S(=O)(=O)C(F)(F)F)C(F)(F)F	0	0	0	1	-1	-1	0	1	0	1	-1	-1
CCC(Cl)CCC(Cl)C(Cl)CC(Cl)C(Cl)C(Cl)CCl	0	0	0	0	0	0	0	0	0	-1	-1	0
O=C(O)C1C(C(=O)O)C2(Cl)C(Cl)=C(Cl)C1(Cl)C2(Cl)Cl	0	0	-1	0	0	0	0	0	0	0	0	0
OC(O)C(Cl)(Cl)Cl	0	0	0	-1	0	0	0	0	0	0	0	0
C[C@H](CCC(=O)O)[C@H]1CC[C@H]2[C@H]3[C@H](CC[C@@]21C)[C@@]1(C)CC[C@@H](O)C[C@H]1C[C@H]3O	1	0	0	0	0	0	0	-1	0	0	-1	0
O=C(O)CCCc1ccc(N(CCCl)CCCl)cc1	0	0	0	0	0	0	0	1	1	0	0	1
Nc1cc(Cl)cc(C(=O)O)c1Cl	0	0	0	0	0	0	0	0	0	0	0	0
O=C(N[C@H](CO)[C@H](O)c1ccc([N+](=O)[O-])cc1)C(Cl)Cl	0	0	0	0	0	0	0	0	0	0	0	0
ClC1=C(Cl)[C@@]2(Cl)[C@H]3[C@H](CC(Cl)[C@@H]3Cl)C1(Cl)C2(Cl)Cl	0	-1	0	-1	-1	-1	-1	1	0	1	1	-1
O=C1C(Cl)=C(Cl)C(=O)C(Cl)=C1Cl	0	-1	1	-1	0	1	-1	-1	0	1	1	1
CCCCCCCCCCCCn1cc[n+](C)c1.F[B-](F)(F)F	0	-1	-1	1	-1	-1	-1	1	-1	-1	1	-1
CCCCCCn1cc[n+](C)c1.F[B-](F)(F)F	0	0	0	0	-1	0	0	1	0	0	0	0
CCCn1cc[n+](C)c1.F[B-](F)(F)F	0	0	0	0	0	0	0	0	0	0	0	0
CCCn1cc[n+](C)c1C	0	0	0	0	0	0	0	0	0	0	-1	0
c1ccc2cc3c4ccccc4c4ccccc4c3cc2c1	0	0	1	1	-1	0	0	1	0	-1	-1	0
CCCC[P+](CC)(CCCC)CCCC.CCOP(=O)([O-])OCC	0	0	0	0	0	0	0	0	0	0	0	0
CCC(C)(CCCC(C)C)OC(C)=O	0	0	0	0	0	0	0	0	0	0	0	0
CC/C=C\CCOC(C)=O	0	0	0	0	0	0	0	0	0	0	0	0
CC(C)=C1CC[C@@H](C)CC1=O	-1	-1	0	-1	-1	0	0	0	0	0	0	0
CC/C=C1/OC(=O)c2ccccc21	0	0	0	0	-1	0	0	0	0	-1	0	0
Cc1ccccc1C(=O)O	-1	-1	0	-1	0	0	0	0	0	0	0	0
CN1CCN(c2cc3c(cc2F)c(=O)c(C(=O)O)cn3-c2ccc(F)cc2)CC1	1	0	0	0	0	0	0	0	0	0	-1	0
Cc1ncc(COP(=O)(O)O)c(C=O)c1O	-1	-1	-1	-1	-1	-1	-1	0	-1	0	-1	-1
N=C(N)NCCC[C@H](NC(=O)[C@@H]1CCCN1C(=O)[C@@H]1CSSC[C@H](N)C(=O)N[C@@H](Cc2ccc(O)cc2)C(=O)N[C@@H](Cc2ccccc2)C(=O)N[C@@H](CCC(N)=O)C(=O)N[C@@H](CC(N)=O)C(=O)N1)C(=O)NCC(N)=O	0	0	0	0	1	1	0	-1	0	-1	0	0
CCN1C(=CC=Cc2sc3ccccc3[n+]2CC)Sc2ccccc21	0	-1	-1	-1	-1	-1	-1	1	-1	0	-1	1
CC(C)=CCC/C(C)=C/C=C\C(C)=C\C=C\C(C)=C\C=C/C=C(C)/C=C/C=C(C)/C=C\C=C(/C)CCC=C(C)C	0	1	0	0	1	1	0	-1	0	-1	0	0
O=C1c2ccccc2C(=O)N1CO	0	0	0	0	0	0	0	0	0	0	0	0
O=c1[nH]c2ccccc2c(=O)o1	0	0	-1	0	0	0	0	0	0	0	0	0
O=C(O)c1ccc2cc(O)ccc2c1	0	0	-1	0	-1	0	0	0	0	0	0	0
C[C@@H]1CC[C@H]2[C@@H](C)[C@H](OC(=O)CCC(=O)O)O[C@@H]3O[C@]4(C)CC[C@@H]1C23OO4	0	0	0	-1	0	0	-1	-1	-1	-1	-1	-1
CCn1cc(C(=O)O)c(=O)c2cnc(N3CCCC3)nc21	0	0	0	0	0	0	0	0	0	0	0	0
Cc1ccc(C#N)cc1	0	0	0	0	0	0	0	0	0	0	-1	0
Oc1ccc(Cc2ccccc2)cc1	0	0	0	0	1	1	0	-1	0	0	1	0
COc1cc(C(=O)OCCCN2CCCN(CCCOC(=O)c3cc(OC)c(OC)c(OC)c3)CC2)cc(OC)c1OC	-1	-1	-1	-1	-1	-1	-1	1	-1	0	-1	-1
CCC(O)C(C)(C)C	0	0	0	0	-1	0	0	0	0	0	0	0
CCC(C)(C)C(=O)O	-1	-1	0	0	-1	0	0	0	0	0	0	0
Cc1cc(O)c2c3c4c(cc(O)c13)C(C)(C)C(=O)c1c(O)cc(O)c(c1-4)C2=O	0	-1	0	0	-1	0	0	-1	0	0	1	1
CC1CN(c2ccccc2)NC1=O	0	0	1	-1	1	0	-1	-1	0	0	0	0
CCN1CCCC1=O	0	0	0	0	0	0	0	0	0	0	0	0
O=S(=O)([O-])c1cc(O)ccc1O	0	0	-1	0	0	0	0	-1	0	0	0	0
ClC(Cl)=C(Cl)Cl	0	0	0	0	-1	-1	0	0	0	0	0	0
ClC(Cl)C(Cl)Cl	0	0	0	0	0	0	0	0	0	0	0	0
Clc1cc2c(cc1Cl)Oc1cc(Cl)c(Cl)cc1O2	0	0	1	-1	0	0	0	1	0	0	-1	0
Nc1cc(Cl)c(-c2cc(Cl)c(N)cc2Cl)cc1Cl	0	-1	1	1	-1	0	-1	1	1	1	1	1
ClCC(Cl)(Cl)Cl	0	0	0	0	0	0	0	0	0	0	0	0
O=S(=O)(c1ccc(Cl)cc1)c1cc(Cl)c(Cl)cc1Cl	0	0	0	1	-1	0	-1	-1	0	0	1	1
O=C=NCCCCCCN=C=O	0	0	0	0	0	0	0	0	0	0	0	0
Nc1ccc(-c2ccc(N)c(N)c2)cc1N	0	0	1	1	0	0	0	1	0	-1	1	0
OCC1CCCO1	0	0	0	0	0	0	0	0	0	0	0	0
O=C(OC(=O)c1ccccc1)c1ccccc1	0	0	0	0	0	0	0	0	0	0	0	0
Oc1ccc(-c2ccc(O)cc2)cc1	0	0	0	-1	1	1	-1	1	1	0	1	1
CCOC(=O)C(C)O	0	0	0	0	0	0	0	0	0	0	0	0
Cc1cc(C)c(C)cc1C	0	0	0	0	0	0	0	0	0	0	0	0
CC(C)[C@@H](Nc1ccc(C(F)(F)F)cc1Cl)C(=O)OC(C#N)c1cccc(Oc2ccccc2)c1	0	0	0	0	0	-1	-1	0	0	-1	1	-1
CN(C)C(=O)Nc1ccccc1	0	0	0	0	0	0	0	0	0	0	0	0
Nc1nc(N)nc(Cl)n1	0	0	0	0	0	0	0	0	0	0	0	0
O=[N+]([O-])c1ccc(Oc2ccc(C(F)(F)F)cc2[N+](=O)[O-])cc1	0	0	1	-1	-1	0	0	-1	0	-1	1	0
Nc1ccc(O)cc1	0	0	1	-1	0	0	1	-1	1	1	1	1
Nc1ccccc1O	0	0	1	-1	-1	0	-1	1	0	0	1	-1
CC(C)(c1cc(Br)c(OCCO)c(Br)c1)c1cc(Br)c(OCCO)c(Br)c1	0	0	0	1	-1	0	-1	-1	0	1	1	1
Nc1nc2ccc([N+](=O)[O-])cc2s1	0	0	1	0	0	0	0	-1	0	0	1	0
Nc1cccc(O)c1	-1	-1	-1	-1	-1	0	-1	0	0	0	0	0
CC(C)(C)C1=CC(=O)C=C(C(C)(C)C)C1=O	0	0	0	-1	0	0	0	-1	0	0	1	0
COC(=O)c1cc(Cl)ccc1[N+](=O)[O-]	0	0	0	0	0	0	0	0	0	0	0	0
CCC1(CO)COCOC1	0	0	0	0	0	0	0	0	0	0	-1	0
Clc1ccc(Nc2nnc(Cc3ccncc3)c3ccccc23)cc1	0	0	1	1	0	0	0	1	0	0	1	0
COc1ccc(C[C@@H](C)NC[C@H](O)c2ccc(O)c(NC=O)c2)cc1.COc1ccc(C[C@@H](C)NC[C@H](O)c2ccc(O)c(NC=O)c2)cc1	0	0	0	0	0	0	0	-1	-1	-1	0	0
C=CC(=O)OCC1CC2CC1C1CCC(COC(=O)C=C)C21	0	0	0	-1	-1	0	0	1	-1	1	-1	1
CC[C@@H]([C@H](C)O)n1ncn(-c2ccc(N3CCN(c4ccc(OCC5CO[C@@](Cn6cncn6)(c6ccc(F)cc6F)C5)cc4)CC3)cc2)c1=O	0	0	0	0	-1	0	0	1	0	0	0	0
O[C@@H](CNC[C@H](O)[C@H]1CCc2cc(F)ccc2O1)[C@@H]1CCc2cc(F)ccc2O1	0	0	0	-1	0	0	-1	-1	-1	0	-1	0
CNS(=O)(=O)CCc1ccc2[nH]cc(C3CCN(C)CC3)c2c1	0	0	0	0	0	0	0	0	0	0	-1	0
Cc1cc(CCC(=O)OCCOCCOCCOC(=O)CCc2cc(C)c(O)c(C(C)(C)C)c2)cc(C(C)(C)C)c1O	0	0	0	0	0	0	0	0	0	0	1	0
OCCSCSCCO	0	0	0	0	0	0	0	0	0	0	0	0
C=CC(=O)N1CCOCC1	0	0	0	0	0	0	0	0	0	0	0	0
C[C@H]1C[C@H]2[C@@H]3CCC4=CC(=O)C=C[C@]4(C)[C@@]3(F)[C@@H](O)C[C@]2(C)[C@@]1(O)C(=O)CO	1	1	1	-1	0	0	0	0	0	0	0	0
CC(C)COCC(CN(Cc1ccccc1)c1ccccc1)N1CCCC1	0	0	0	-1	0	0	0	-1	-1	0	-1	-1
Cl[Zr](Cl)(C1=CC=CC1)C1C=CC=C1	0	0	0	0	0	0	0	0	0	0	0	0
CC(=O)N1CCN(c2ccc(OC[C@H]3CO[C@](Cn4ccnc4)(c4ccc(Cl)cc4Cl)O3)cc2)CC1	0	0	1	0	-1	0	0	1	0	1	-1	0
Clc1ccccc1C(c1ccccc1)(c1ccccc1)n1ccnc1	0	-1	1	1	-1	-1	-1	1	0	1	-1	-1
[O-][n+]1ccccc1S[Zn]Sc1cccc[n+]1[O-]	0	1	-1	-1	-1	1	1	-1	1	1	1	1
O=S1(=O)OC(c2ccc(O)cc2)(c2ccc(O)cc2)c2ccccc21	0	0	0	0	1	0	0	0	0	0	0	0
O=S(=O)(c1ccc(O)cc1)c1ccc(O)cc1	0	0	0	0	1	1	0	0	0	0	-1	0
C=C(C)C(=O)OCC1CO1	0	0	0	0	0	0	0	0	0	0	0	0
COc1ccc(C(=O)c2ccccc2O)c(O)c1	0	0	0	1	0	0	0	0	0	0	1	0
O=C(c1ccccc1O)c1ccccc1O	0	0	0	1	0	0	0	1	0	0	1	0
COc1ccc(C(=O)c2ccccc2)c(O)c1	0	0	1	0	1	1	0	0	0	0	0	0
O=C(c1ccccc1)c1ccc(O)cc1O	0	0	0	0	1	1	0	1	0	0	-1	0
Nc1nnc(N)[nH]1	0	0	0	0	0	0	0	0	0	0	-1	0
O=C(Nc1ccccc1)Nc1cnns1	0	0	1	-1	-1	0	0	-1	0	0	1	-1
CC1(C)CCC(=Cc2ccc(Cl)cc2)C1(O)Cn1cncn1	1	0	1	0	0	0	0	0	0	0	0	0
C=C(C)CN(CC)c1c([N+](=O)[O-])cc(C(F)(F)F)cc1[N+](=O)[O-]	0	0	0	0	0	0	0	0	0	0	1	0
CC(=O)[C@H]1CC[C@H]2[C@@H]3CC=C4C[C@@H](O)CC[C@]4(C)[C@H]3CC[C@]12C	0	0	0	0	1	1	0	1	0	0	0	0
C[N+]1(CCCCC[N+]2(C)CCCC2)CCCC1	0	0	0	0	0	0	0	-1	0	-1	0	0
Cc1cccc(C)c1NC(=O)C(C)N	0	0	0	0	0	0	0	0	0	0	0	0
CCCc1ncc(C[n+]2ccccc2C)c(N)n1	0	0	0	0	0	0	0	0	0	0	-1	0
O=C1OC2(c3cc(Br)c([O-])cc3Oc3c2cc(Br)c([O-])c3[Hg]O)c2ccccc21	0	0	0	0	0	0	0	-1	0	-1	-1	0
C[C@@H](Cc1ccccc1)NCCC(c1ccccc1)c1ccccc1.C[C@H](O)C(=O)O	0	0	0	-1	0	0	0	-1	0	-1	-1	0
COC1=CC(=O)OC(CCc2ccccc2)C1	0	0	0	0	0	0	0	0	0	0	0	0
COc1cc(OC)nc(NC(=O)NS(=O)(=O)c2ncccc2C(=O)N(C)C)n1	0	0	0	0	0	0	0	0	0	0	0	0
C[C@H](CCC(=O)[O-])[C@H]1CC[C@H]2[C@@H]3CC[C@@H]4C[C@H](O)CC[C@]4(C)[C@H]3C[C@H](O)[C@@]21C	0	0	0	-1	0	0	0	-1	0	0	-1	0
CCCCCCCCC(=O)NCc1ccc(O)c(OC)c1	1	0	0	1	0	0	0	0	0	0	0	0
O=P1(N(CCCl)CCCl)NC(OO)CCO1	0	0	0	0	0	0	0	-1	0	-1	0	0
CC(=O)/C(C)=C/C1C(C)=CCCC1(C)C	0	-1	0	0	0	0	0	0	0	0	0	0
CC(=O)[O-].[Na+]	0	0	0	0	0	0	0	0	0	0	0	0
CC(=O)[O-].[K+]	0	0	0	0	0	0	0	0	0	0	0	0
CC(C)CC(C)(O)C#CC(C)(O)CC(C)C	0	0	0	1	-1	0	0	0	0	0	1	0
C=C1CCC2CC1C2(C)C	0	0	0	0	0	0	0	0	0	0	0	0
O=[N+]([O-])c1cccc(S(=O)(=O)[O-])c1	0	0	0	0	0	0	0	0	0	0	-1	0
C=CCN1CC[C@]23CCCC[C@H]2[C@H]1Cc1ccc(O)cc13	0	0	0	0	0	-1	0	0	0	0	0	0
CN(C)CCOC1=Cc2ccccc2Sc2ccc(Cl)cc21	0	0	-1	-1	0	0	-1	0	0	0	-1	0
O=C1Cc2cc(CCN3CCN(c4nsc5ccccc45)CC3)c(Cl)cc2N1	1	0	1	-1	0	0	0	0	0	-1	0	0
CC(c1cc2ccccc2s1)N(O)C(N)=O	0	0	-1	0	0	0	1	0	0	0	0	0
N#Cc1ccc(C(c2ccc(C#N)cc2)n2cncn2)cc1	0	0	0	1	0	0	0	0	0	0	0	0
CCCCCCCCCCCC(=O)O[Sn](CCCC)(CCCC)OC(=O)CCCCCCCCCCC	0	0	0	0	0	0	0	1	0	1	0	0
O=C(Cl)C(Cl)Cl	0	0	0	0	0	0	0	0	0	0	-1	0
Nc1cc(Cl)ccc1Cl	-1	0	0	0	0	0	0	0	0	0	0	0
Nc1ccc(Cl)cc1Cl	0	0	0	0	0	0	0	0	0	0	0	0
CC12CC1(C)C(=O)N(c1cc(Cl)cc(Cl)c1)C2=O	0	0	0	0	0	0	0	0	0	0	0	0
CCCCCCCCCCCC[N+](C)(C)CCCCCCCCCCCC	0	-1	-1	-1	-1	-1	-1	1	-1	-1	-1	-1
CC(C(=O)O)c1ccc(-c2ccccc2)c(F)c1	0	0	0	0	1	0	-1	0	0	0	0	0
CC(=O)OC/C=C(\C)CC/C=C(\C)CCC=C(C)C	0	0	0	0	0	0	0	1	0	0	0	0
N[C@H]1C(O)O[C@H](CO)[C@@H](O)[C@@H]1O	0	0	0	0	1	0	0	0	0	0	0	0
COc1ccc(Cl)cc1C(=O)NCCc1ccc(S(=O)(=O)NC(=O)NC2CCCCC2)cc1	0	0	0	0	0	0	-1	-1	0	0	-1	0
C=C[C@](C)(O)CC[C@@H]1[C@@]2(C)CCCC(C)(C)[C@@H]2CC[C@@]1(C)O	0	-1	0	-1	-1	0	-1	-1	0	-1	-1	-1
C=C(C)[C@@H]1CC[C@@H](C)C[C@@H]1O	0	0	0	0	0	0	0	0	0	0	0	0
O=[PH](O)c1ccccc1	0	0	0	0	0	0	0	0	0	0	0	0
CN(C)CCC#N	0	0	0	0	0	0	0	0	0	0	0	0
CO[Si](CCCNCCN)(OC)OC	0	0	0	0	0	0	0	0	0	0	0	0
CC(C)=CCCC(C)=CC(=O)O	0	0	0	0	0	0	0	0	0	0	0	0
CCCCO[PH](=O)OCCCC	0	0	0	0	0	0	0	0	0	0	0	0
Cc1c([N+](=O)[O-])cc2c(c1[N+](=O)[O-])C(C)(C)CC2(C)C	0	0	-1	1	-1	1	0	-1	-1	0	-1	0
CCCCCCCCCCCCn1cc[n+](C)c1	0	0	0	0	0	0	0	0	0	0	1	0
N[C@H](C(=O)O)[C@@H](O)c1ccc(O)c(O)c1	-1	-1	-1	-1	-1	-1	-1	-1	-1	0	-1	-1
c1csc(C2(N3CCCCC3)CCCCC2)c1	0	0	0	0	0	0	0	-1	0	-1	0	0
CCCCCCCCCCCCCCCC(=O)OCC(COC(=O)CCCCCCCCCCCCCCC)OC(=O)CCCCCCCCCCCCCCC	0	0	0	0	-1	0	0	-1	0	-1	0	0
Cc1cccc(C)c1NC(=O)NC1=CCCN1C	0	0	0	0	0	0	0	-1	0	-1	0	0
[O-][n+]1cc[n+]([O-])c2ccccc21	0	0	-1	0	0	0	0	-1	0	-1	0	0
N=C(N)NCC1COc2ccccc2O1	0	0	0	0	0	0	0	-1	0	-1	0	0
CCCCCCCCCCn1cc[n+](CCCCCCCCCC)c1C	0	-1	-1	1	-1	-1	-1	1	-1	1	1	-1
CCOC(=O)Cc1ccc(-c2ccccc2)cc1	0	0	-1	0	0	0	1	-1	0	-1	0	0
O=C(O)CNC(=O)c1ccccc1I	0	0	0	0	0	0	0	0	0	0	0	0
CC(C)(C)C(=O)NCCCC(=O)O	0	0	-1	0	0	0	0	0	0	0	0	0
CCNC(=O)NCc1cccc(Cl)c1	0	0	0	0	0	0	0	0	0	0	0	0
Oc1ccc2c(c1)Cc1ccccc1-2	1	0	-1	-1	1	1	0	1	-1	0	-1	1
Cc1nnc(-c2ccccc2)c(=O)n1N	0	0	1	0	-1	-1	0	0	0	0	0	0
CCC(C)C(=O)OCCc1ccccc1	0	0	0	0	0	0	0	0	0	0	0	0
FC(F)(F)C(F)(F)C(F)(F)C(F)(F)C(F)(F)C(F)(F)CCI	0	0	0	0	0	0	0	0	0	0	0	0
C/C=C(\C)C(=O)OCC/C=C\CC	0	0	0	0	0	0	0	0	0	0	0	0
CC/C=C\CCOC(=O)CCCCC	0	0	0	0	0	0	0	0	0	0	0	0
Cc1cc(C(C)(C)C)c(O)c(C)c1Cn1c(=O)n(Cc2c(C)cc(C(C)(C)C)c(O)c2C)c(=O)n(Cc2c(C)cc(C(C)(C)C)c(O)c2C)c1=O	0	0	0	1	0	0	0	0	0	-1	1	-1
Cc1ccccc1C(N)=O	0	0	0	0	0	0	0	0	0	0	0	0
CC(=O)O[C@@H]1CC2CCC1(C)C2(C)C	0	0	0	0	0	0	0	0	0	0	0	0
COC(=O)c1ccccc1N	0	0	0	0	0	0	0	0	0	0	0	0
CNc1ccc(O)cc1.CNc1ccc(O)cc1	0	0	1	-1	0	-1	-1	1	-1	-1	1	-1
CC1=CC[C@@H]2C[C@H]1C2(C)C	0	0	0	0	0	0	0	0	0	-1	0	0
COc1c2ccoc2cc2oc(=O)ccc12	0	0	1	-1	0	0	0	0	0	0	0	0
CC(C)(c1ccc(Oc2ccc3c(c2)C(=O)OC3=O)cc1)c1ccc(Oc2ccc3c(c2)C(=O)OC3=O)cc1	0	0	0	0	0	0	0	0	0	0	0	0
CC1(C)S[C@@H]2[C@H](NC(=O)Cc3ccccc3)C(=O)N2[C@H]1C(=O)O.CC1(C)S[C@@H]2[C@H](NC(=O)Cc3ccccc3)C(=O)N2[C@H]1C(=O)O.c1ccc(CNCCNCc2ccccc2)cc1	0	0	0	0	0	0	0	0	0	0	0	0
CCC[C@@H]1C[C@@H](C(=O)N[C@H]([C@@H](C)O)[C@H]2O[C@H](SC)[C@H](O)[C@@H](O)[C@H]2O)N(C)C1	0	0	0	0	0	0	0	0	0	0	0	0
CN[C@]1(c2ccccc2Cl)CCCCC1=O	0	0	0	0	0	0	0	-1	0	-1	0	0
CC(CN(C)C)C(C)(O)Cc1ccc(Cl)cc1	0	0	0	0	0	0	0	0	0	0	0	0
CCN(CCO)CCCC(C)Nc1ccnc2cc(Cl)ccc12	-1	-1	-1	-1	-1	-1	-1	0	-1	0	-1	-1
C#C[C@]1(O)CC[C@H]2[C@@H]3CCC4=C/C(=N/O)CC[C@@H]4[C@H]3CC[C@@]21CC	1	1	-1	-1	1	1	-1	-1	0	-1	1	-1
CC1(C)NC(=O)N(c2ccc([N+](=O)[O-])c(C(F)(F)F)c2)C1=O	0	0	0	0	-1	0	0	1	0	0	0	0
NC(=O)C(c1ccccc1)(c1ccccc1)[C@@H]1CCN(CCc2ccc3c(c2)CCO3)C1	0	0	-1	0	0	0	-1	0	0	0	-1	0
C#C[C@]1(O)CC[C@H]2[C@@H]3CCC4=CC(=O)CC[C@@H]4[C@H]3C(=C)C[C@@]21CC	1	1	0	-1	1	1	0	-1	0	-1	0	0
O=C(O[C@H]1CN2CCC1CC2)N1CCc2ccccc2[C@@H]1c1ccccc1	0	0	-1	0	0	0	0	-1	0	-1	-1	0
CC(C)[C@H](N)C(=O)OCC(CO)OCn1cnc2c(=O)nc(N)[nH]c21	0	0	0	0	0	0	0	-1	0	-1	0	0
CCN(CC)C(=O)[C@]1(c2ccccc2)C[C@@H]1CN	0	0	0	0	0	0	0	-1	0	-1	0	0
CN1CC(=O)N2[C@H](Cc3c([nH]c4ccccc34)[C@H]2c2ccc3c(c2)OCO3)C1=O	0	0	0	0	0	0	0	0	0	0	-1	0
N#CC(c1ccc(Cl)cc1)c1c(Cl)cc(-n2ncc(=O)[nH]c2=O)cc1Cl	0	-1	0	-1	0	0	-1	-1	-1	-1	1	1
CCCCCCCCCCCCN(CCO)CCO	0	-1	0	-1	-1	0	-1	-1	-1	-1	-1	-1
CC(C)=CCC[C@](C)(O)[C@@H]1CC=C(C)CC1	0	0	0	-1	0	0	0	0	0	0	-1	0
OC[C@H](O)[C@H](O)[C@@H](O)[C@H](O)CO	0	0	0	0	0	0	0	0	0	0	-1	0
O=C(O)C=Cc1ccc(C=CC(=O)O)cc1	0	0	0	0	0	0	0	0	0	0	0	0
CN1C(C(=O)Nc2ccccn2)=C(O)c2sccc2S1(=O)=O	0	0	0	0	0	0	0	0	0	0	1	0
CC(C)[C@]12CC(=O)[C@H](C)[C@H]1C2	0	0	0	0	0	0	0	0	0	0	0	0
CCCCCNC(=N)N/N=C/c1c[nH]c2ccc(OC)cc12	-1	-1	-1	-1	-1	-1	-1	0	-1	-1	-1	-1
CC(CO)Oc1ccccc1	0	0	0	0	0	0	0	0	0	0	-1	0
COc1ccc(CN(CCN(C)C)c2ncccn2)cc1	0	0	0	0	0	0	0	0	0	0	-1	0
CC(CCO)CC(C)(C)C	0	0	0	0	0	0	0	0	0	0	0	0
CCN[C@@H]1C[C@H](N)[C@@H](OC2OC(CN)=CCC2N)[C@H](O)[C@H]1O[C@H]1OC[C@](C)(O)[C@H](NC)[C@H]1O.CCN[C@@H]1C[C@H](N)[C@@H](OC2OC(CN)=CCC2N)[C@H](O)[C@H]1O[C@H]1OC[C@](C)(O)[C@H](NC)[C@H]1O	-1	-1	-1	-1	-1	-1	-1	0	-1	0	-1	-1
CCCCCCCC[Sn](Cl)(Cl)CCCCCCCC	0	-1	-1	-1	-1	-1	0	1	-1	1	-1	-1
COc1ccc2cc1Oc1ccc(cc1)C[C@H]1c3c(cc4c(c3Oc3cc5c(cc3OC)CCN(C)[C@@H]5C2)OCO4)CCN1C	-1	-1	-1	-1	-1	-1	-1	-1	-1	0	-1	-1
N=C(Nc1ccccc1)Nc1ccccc1	0	0	1	-1	-1	0	0	1	0	0	-1	0
Cc1ccc(C)o1	0	0	-1	0	0	0	0	0	0	0	0	0
C=CC(C)(O)CC/C=C(\C)CCC=C(C)C	0	0	0	0	0	0	0	-1	0	-1	1	0
CC(=O)c1cc2c(cc1C)C(C)(C)C(C)CC2(C)C	0	0	0	-1	0	0	0	0	0	-1	1	0
CC[C@@]1(O)C(=O)OCc2c1cc1n(c2=O)Cc2cc3c(CN(C)C)c(O)ccc3nc2-1	0	-1	0	1	-1	0	-1	-1	0	-1	0	1
OCCN1CCOCC1	0	0	0	0	0	0	0	0	0	0	-1	0
CCSC(=O)N(CC)CC	0	0	0	0	0	0	0	0	0	0	0	0
CCCCc1c(C)nc(NCC)nc1O	0	0	0	0	0	0	0	0	0	0	0	0
CCCCC(CC)COCCO	0	0	0	0	0	0	0	0	0	0	0	0
COCCCOCCCOC	0	0	0	0	0	0	0	0	0	0	0	0
CC(=O)CC(c1ccccc1)c1c([O-])c2ccccc2oc1=O	1	1	0	0	1	0	1	0	0	0	1	0
CCCc1ccc(OC)cc1	0	0	0	0	-1	0	0	0	0	0	0	0
CCCCCC[C@@H](O)C/C=C\CCCCCCCC(=O)[O-]	0	0	0	0	0	0	0	-1	0	-1	1	0
O=N[O-]	0	0	0	0	0	0	0	0	0	0	0	0
O=C(CBr)c1ccc(O)cc1	0	0	0	-1	0	0	0	-1	0	-1	-1	0
O=[N+]([O-])c1ccc(Oc2ccc(N=C=S)cc2)cc1	0	0	0	1	-1	0	-1	-1	0	-1	-1	1
CCO[C@H](Cc1ccc(OCCc2ccc(OS(C)(=O)=O)cc2)cc1)C(=O)O	0	0	0	0	0	0	1	-1	0	0	0	0
C1CCNCC1.O=c1[nH]cnc2[nH]cc(CN3CCCCC3)c12	0	0	0	0	0	0	0	-1	0	-1	0	0
CCOc1ccc(/N=C(\C)Nc2ccc(OCC)cc2)cc1	0	0	0	0	0	0	0	-1	0	-1	0	0
c1ccc2c(c1)Sc1ccccc1N2C[C@@H]1CN2CCC1CC2	0	0	0	0	0	0	0	-1	0	-1	0	0
COC(=O)[C@]12CCC(C)(C)C[C@H]1[C@H]1C(=O)C=C3[C@@](C)(CC[C@H]4C(C)(C)C(=O)C(C#N)=C[C@]34C)[C@]1(C)CC2	0	-1	-1	-1	-1	1	-1	-1	1	-1	1	-1
CC(=O)[C@@]1(O)CC[C@H]2[C@@H]3CCC4=CC(=O)CC[C@]4(C)C3(F)[C@@H](O)C[C@@]21C	-1	1	0	-1	0	0	0	-1	0	-1	0	0
CCCCCCCCCC(=O)N[O-]	0	0	0	-1	0	0	0	-1	0	-1	0	0
CN(C)CCOc1ccccc1Cc1ccccc1.Nc1ccc(C(=O)O)c(O)c1	0	0	0	0	0	0	-1	-1	0	-1	-1	0
FC(F)(F)c1ccccc1Cl	0	0	0	0	0	0	0	0	0	0	0	0
ClCCBr	0	0	0	0	0	0	0	0	0	0	0	0
O=C(O)c1cccc(Cl)c1	0	0	0	0	0	0	0	0	0	0	-1	0
O=C(O)c1ccccc1Cl	0	0	0	0	0	0	0	0	0	0	-1	0
O=C(O)c1ccc(Cl)cc1	0	0	0	0	0	0	0	0	0	0	0	0
FC(F)(F)c1cccc(Cl)c1	0	0	0	0	0	0	0	0	0	0	0	0
CC(=O)Oc1cccc(C)c1	-1	-1	-1	-1	-1	-1	-1	0	-1	0	-1	-1
C1COCCO1	0	0	0	0	0	0	0	0	0	0	0	0
Cc1cc([N+](=O)[O-])c(O)c([N+](=O)[O-])c1	0	-1	-1	0	-1	0	0	1	0	0	1	0
COC(=O)C(C)(C)C	0	0	0	0	0	0	0	0	0	0	0	0
Cc1cccc([N+](=O)[O-])c1[N+](=O)[O-]	0	0	0	0	0	0	0	1	0	0	-1	0
CC(Br)C(=O)O	0	0	0	0	0	0	0	0	0	0	0	0
Brc1ccc(Oc2ccccc2)cc1	0	0	0	0	0	0	0	0	0	0	0	0
CC(=O)CCCCn1c(=O)c2c(ncn2C)n(C)c1=O	0	0	0	0	0	0	0	0	0	0	0	0
O=C(O)CN(CCN(CC(=O)O)CC(=O)O)CCN(CC(=O)O)CC(=O)O	0	0	0	0	0	0	-1	-1	1	0	0	-1
CCCC(C)C1(CC)C(=O)N=C(O)NC1=O	0	0	0	0	0	0	0	-1	0	-1	0	0
CCCCCCCCCCC(=O)O	0	0	0	0	0	0	0	0	0	0	0	0
O=C(O)c1ccccc1Nc1cccc(C(F)(F)F)c1	0	-1	0	0	0	0	-1	1	0	0	1	1
COc1nc(NC(C)C)nc(NC(C)C)n1	0	0	0	0	0	0	0	0	0	0	0	0
CC(C)(Oc1ccc(CCNC(=O)c2ccc(Cl)cc2)cc1)C(=O)O	0	0	0	0	0	0	1	0	0	0	0	0
Clc1ccc(C(c2ccccc2Cl)C(Cl)(Cl)Cl)cc1	0	0	0	0	1	1	0	-1	0	-1	1	-1
CC(=O)CCc1ccccc1	0	0	0	0	0	0	0	0	0	0	0	0
CCO[C@@H]1O[C@H](C(COCc2ccccc2)OCc2ccccc2)[C@H](OCc2ccccc2)[C@H]1O	-1	-1	-1	-1	-1	-1	-1	-1	-1	0	-1	-1
Cc1ccc(N)cc1C	0	0	1	0	1	0	0	0	0	0	0	0
CCOC(=O)[C@H](CCc1ccccc1)N[C@@H](C)C(=O)N1[C@H](C(=O)O)C[C@H]2CCCC[C@@H]21	0	0	0	0	0	0	0	-1	0	-1	0	0
COc1ccc(/C=C/C(=O)Nc2ccccc2C(=O)O)cc1OC	0	-1	-1	-1	0	0	-1	-1	1	-1	-1	0
Cc1cccc(Nc2ccncc2S(=O)(=O)NC(=O)NC(C)C)c1	0	0	0	0	0	0	-1	0	0	0	0	0
COc1cccc([C@@]2(O)CCCC[C@@H]2CN(C)C)c1	0	0	0	0	0	0	0	0	0	0	0	0
CCOC(=O)CC(SP(=S)(OC)OC)C(=O)OCC	0	0	0	0	0	0	0	-1	0	0	0	0
CCOC(=O)CC(SP(=O)(OC)OC)C(=O)OCC	0	0	0	0	0	0	0	1	0	0	0	0
O=c1ccc(=O)[nH][nH]1	0	0	0	0	0	0	0	0	0	0	0	0
S=C([S-])NCCNC(=S)[S-].[Mn+2]	0	0	0	0	0	0	0	1	0	0	0	0
NS(=O)(=O)c1cc2c(cc1Cl)NC(C(Cl)Cl)NS2(=O)=O	0	0	0	0	0	0	0	-1	0	0	0	0
CN(C)C(=O)Oc1cccc([N+](C)(C)C)c1	0	0	0	0	0	0	0	0	0	0	-1	0
O=C([O-])c1cc(=O)c2c(OCC(O)COc3cccc4oc(C(=O)[O-])cc(=O)c34)cccc2o1	0	0	0	0	0	0	0	0	0	0	-1	0
Cc1ccccc1S(=O)(=O)[O-]	0	0	0	0	0	0	0	0	0	0	0	0
CC(=O)O[AlH3](O)OC(C)=O	0	0	0	0	1	0	0	0	0	0	0	0
COc1c(C)c2c(c(O)c1C/C=C(\C)CCC(=O)O)C(=O)OC2	0	-1	-1	-1	-1	-1	-1	-1	0	0	-1	1
CCCN(CC1CC1)c1c([N+](=O)[O-])cc(C(F)(F)F)cc1[N+](=O)[O-]	0	0	0	0	0	0	0	0	0	0	1	0
C[C@H]1CC[C@]2(NC1)O[C@H]1C[C@H]3[C@@H]4CC[C@H]5C[C@@H](O)CC[C@]5(C)[C@H]4CC[C@]3(C)[C@H]1[C@@H]2C	0	0	0	0	0	0	0	-1	0	-1	-1	0
OC[C@@H](O)C(O)[C@H](O)CO	0	0	0	0	0	0	0	-1	0	-1	0	0
C=C(C)C(=O)NCCC[N+](C)(C)C	0	0	0	0	0	0	0	0	0	0	0	0
Oc1ccc(Cl)c2cccnc12	0	0	1	-1	0	0	0	1	0	1	1	0
CC(=O)Oc1cccc(C(=O)O)c1OC(C)=O	0	0	-1	0	0	0	0	-1	0	-1	0	0
COc1ccc(-c2cc(C(F)F)nn2-c2ccc(S(N)(=O)=O)cc2)cc1F	0	0	0	0	0	0	0	1	0	0	-1	0
O=C1C2CC=CCC2C(=O)N1SC(Cl)(Cl)Cl	0	0	0	-1	-1	0	0	1	0	1	1	1
O=C1C2CC=CCC2C(=O)N1SC(Cl)(Cl)C(Cl)Cl	0	-1	0	-1	1	-1	-1	-1	-1	1	1	-1
COc1cc(CNC(=O)CCCC/C=C/C(C)C)ccc1O	0	0	0	1	0	0	0	1	0	0	0	0
O=C1CCCCCN1	0	0	0	0	0	0	0	0	0	0	0	0
CNC(=O)Oc1cccc2ccccc12	0	0	1	0	0	0	0	1	0	0	-1	0
NC(=O)Nc1ccc([As](=O)(O)O)cc1	0	0	0	0	0	0	0	0	0	0	0	0
NC(=O)NNc1ccccc1	0	0	0	0	0	0	0	0	0	0	0	0
NNC(N)=O	0	0	0	0	0	0	0	0	0	0	0	0
CNC(=O)Oc1cccc2c1OC(C)(C)C2	0	0	0	0	1	0	0	0	0	0	0	0
c1ccc2c(c1)[nH]c1ccccc12	0	0	-1	0	0	0	0	0	0	0	-1	0
N#CC(c1ccccc1)c1ccccc1	0	0	0	0	0	0	0	0	0	0	-1	0
O=C(Nc1cccc2c(=O)cc(-c3nnn[nH]3)oc12)c1ccc(OCCCCc2ccccc2)cc1	0	0	-1	0	0	0	0	-1	0	0	-1	0
COc1cc(S(=O)(=O)Nc2ccccc2)c(OC)cc1N	0	0	0	0	0	0	0	0	0	0	-1	0
O=C(O)c1cc(I)cc(I)c1I	0	0	-1	-1	0	0	1	1	0	0	0	0
O=C(CC(=O)C(F)(F)F)c1ccccc1	0	0	0	-1	1	0	-1	0	0	-1	1	0
O=C1CCCc2c1cc1ccc3cccc4ccc2c1c34	0	1	1	-1	1	-1	1	-1	-1	1	1	1
O=Cc1cc(O)ccc1Br	0	0	0	-1	1	0	-1	-1	0	0	-1	0
CCn1cc[n+](C)c1C.F[B-](F)(F)F	0	0	0	0	0	0	0	0	0	0	-1	0
OCCCCCCCCCCCCBr	0	0	-1	0	0	0	-1	-1	0	-1	1	1
COS(=O)(=O)C(F)(F)F	0	0	0	-1	0	0	0	0	0	1	-1	0
CO[C@@H]1[C@@H](O[C@@H]2O[C@H](C)[C@@H](O[C@H]3C[C@@](C)(O)[C@@H](OC(=O)CC(C)C)[C@H](C)O3)[C@H](N(C)C)[C@H]2O)[C@@H](CC=O)C[C@@H](C)[C@@H](O)C=CC=CC[C@@H](C)OC(=O)C[C@H]1O	1	0	0	-1	1	-1	0	-1	0	-1	0	0
Cc1ccc2cc(C)ccc2c1	-1	0	0	0	0	0	0	0	0	0	0	0
CC(C)(C)c1cc(Cc2cc(C(C)(C)C)c(O)c(C(C)(C)C)c2)cc(C(C)(C)C)c1O	0	0	0	0	0	0	0	0	0	0	0	0
CCCCNc1c(C(=O)OCC)c(C)nc2c1cnn2CC	0	0	-1	-1	0	0	0	-1	0	0	0	0
Cc1scc2c1N(C(=O)CN1CCN(C)CC1)c1ccccc1NC2=O	0	0	-1	0	0	0	0	0	0	0	0	0
Cc1c(C(N)=O)cc([N+](=O)[O-])cc1[N+](=O)[O-]	0	0	0	0	0	0	0	0	0	0	0	0
CN/C(=N\c1ccc(C2=NNC(=O)CC2C)cc1)NC#N	0	0	0	0	0	0	0	0	0	0	0	0
CC(C)COC(=O)OCN1C(=O)CN(CCN2CC(=O)N(COC(=O)OCC(C)C)C(=O)C2)CC1=O	0	0	0	-1	0	0	0	-1	0	-1	0	1
C[n+]1cc2c3c(ccc2c2ccc4cc5c(cc4c21)OCO5)OCO3	0	-1	1	-1	-1	1	-1	-1	-1	1	-1	-1
O=C(CCCN1CCC2(CC1)C(=O)NCN2c1ccccc1)c1ccc(F)cc1	0	0	0	-1	-1	0	0	1	0	0	1	0
O=c1[nH]oc2c1CCNC2	0	0	0	0	0	0	0	0	0	0	0	0
CC(COCCO)OCCO	0	0	0	0	0	0	0	0	0	0	0	0
CCCCCCCCc1ccc(S(=O)(=O)[O-])cc1	0	0	0	0	0	0	0	-1	0	0	0	0
CC1=C(/C=C/C(C)=C/C=C/C(C)=C/C=O)C(C)(C)CCC1	0	-1	0	-1	-1	1	-1	-1	-1	-1	-1	-1
CC1=C(/C=C/C(C)=C/C=C/C(C)=C\C=O)C(C)(C)CCC1	0	0	0	1	0	1	-1	-1	0	-1	1	-1
Oc1cc2ccccc2c2ccccc12	0	-1	1	-1	-1	1	-1	-1	-1	-1	1	-1
O=Nc1ccc(O)cc1	0	0	1	0	0	0	0	0	0	0	1	0
O=[N+]([O-])c1cc(I)c(O)c(I)c1	0	-1	0	0	-1	0	-1	-1	-1	-1	-1	-1
N#CCC(=O)NN	-1	-1	-1	-1	-1	-1	-1	0	-1	0	-1	-1
O=C(Cn1ccnc1[N+](=O)[O-])NCc1ccccc1	0	0	0	0	0	0	0	0	0	0	0	0
CN(C)c1ccc(C(=C2C=CC(=[N+](C)C)C=C2)c2c(O)c(S(=O)(=O)[O-])cc3cc(S(=O)(=O)[O-])ccc23)cc1	0	0	-1	-1	-1	0	0	-1	-1	-1	0	0
O=C(OCCc1ccccc1)c1ccccc1	0	0	0	-1	1	0	0	0	1	0	0	0
OC[C@@H](O)[C@H]1O[C@@H]2O[C@@H](C(Cl)(Cl)Cl)O[C@@H]2[C@H]1O	0	0	0	0	0	0	0	-1	0	-1	0	0
Cc1cn([C@H]2C[C@H](F)[C@@H](CO)O2)c(=O)[nH]c1=O	0	0	-1	0	0	0	0	0	0	0	0	0
O=S(=O)([O-])c1cc(O)c2c(N=Nc3ccc(Nc4ccccc4)c4c(S(=O)(=O)[O-])cccc34)cc(S(=O)(=O)[O-])cc2c1	0	0	0	-1	-1	0	0	-1	0	-1	-1	0
CC(C)CCCCCCc1ccc(OCCOCCO)cc1	0	0	0	0	0	0	0	0	0	0	0	0
OCC#CCO	0	0	0	0	0	0	0	0	0	0	0	0
CCCN1CCC[C@@H]2Cc3nc(N)ncc3C[C@H]21	0	0	-1	0	0	0	0	-1	0	0	0	0
O=C1CC[C@@]2(O)[C@H]3Cc4ccc(O)c5c4[C@@]2(CCN3CC2CC2)[C@H]1O5	0	0	0	0	0	0	0	-1	0	0	0	0
O=C(O)C(Br)CBr	0	0	0	-1	0	0	-1	-1	0	0	0	0
CCN1C[C@@]2(COC)[C@H]3[C@@H](OC)[C@H]4C1[C@]3([C@@H](OC)C[C@H]2O)[C@@H]1C[C@]2(O)[C@@H](OC)[C@H](O)[C@@]4(OC(C)=O)[C@H]1[C@H]2OC(=O)c1ccccc1	0	0	0	0	0	0	0	-1	0	-1	0	0
COC(=O)C1=C(C)NC(C)=C(C(=O)OCCCN2CCC(c3ccccc3)(c3ccccc3)CC2)C1c1cccc([N+](=O)[O-])c1	0	-1	-1	-1	-1	0	-1	-1	-1	-1	-1	-1
CCNS(=O)(=O)C(F)(F)C(F)(F)C(F)(F)C(F)(F)C(F)(F)C(F)(F)C(F)(F)C(F)(F)F	0	0	0	-1	0	0	0	1	0	0	-1	0
N#CSCSc1nc2ccccc2s1	0	1	-1	-1	0	0	1	-1	1	1	1	1
C=CC(=O)NC(C)(C)CS(=O)(=O)[O-]	0	0	0	0	0	0	-1	0	0	0	-1	0
Clc1ccc(C(Cl)(Cl)Cl)cc1	0	0	0	0	1	0	0	0	0	0	0	0
CCCCCCCCS(=O)(=O)[O-]	0	0	0	0	0	0	0	0	0	0	0	0
Cc1ccc(/N=N/c2c(O)c(C(=O)[O-])cc3ccccc23)c(S(=O)(=O)[O-])c1	0	0	1	-1	0	0	0	1	0	0	-1	0
CCc1cccc(C)c1N	0	0	-1	0	0	0	0	0	0	0	0	0
O=C([O-])CS	0	0	0	-1	0	0	0	0	0	0	0	0
CC(C)OB(OC(C)C)OC(C)C	0	0	0	0	0	0	0	0	0	0	0	0
C[C@]12C(=O)OC(=O)[C@H]1[C@H]1C=C[C@@H]2C1	0	0	0	0	-1	0	0	0	0	0	0	0
CC(C)CCCCCOC(=O)CS	0	0	-1	-1	0	0	0	-1	0	0	0	0
CC(COc1ccc(Oc2ccccc2)cc1)Oc1ccccn1	0	0	-1	-1	-1	0	0	1	0	0	-1	0
O=C(O)c1c(Cl)ccc2cc(Cl)cnc12	0	0	-1	0	0	0	0	0	0	0	0	0
CCC(O)OCC(C)OC(O)CC	0	0	0	0	0	0	0	0	0	0	0	0
COc1ccc(/C=N/NC(=O)c2ccncc2)cc1OC	0	0	1	0	0	0	0	0	0	0	0	0
C=CC(=O)OCCC(=O)O	0	0	0	0	0	0	-1	1	0	0	0	0
CCOCC(O)COc1ccc(NC(=O)CC[S+](C)C)cc1	0	0	-1	0	0	0	0	-1	0	0	0	0
CCOC(=O)C(C)OC(=O)c1cc(Oc2ccc(C(F)(F)F)cc2Cl)ccc1[N+](=O)[O-]	0	0	0	0	-1	0	0	-1	0	0	1	0
CC[C@@]1(c2ccccc2)NC(=O)N(C)C1=O	0	0	0	0	0	0	0	0	0	0	0	0
COC(=O)c1ccccc1CS(=O)(=O)NC(=O)Nc1nc(OC)cc(OC)n1	0	0	0	0	0	0	0	0	0	0	0	0
O=C1C=CC(=O)O1	0	0	0	0	0	0	0	0	0	0	0	0
CC(C)=CC1C(C(=O)OCN2C(=O)C3=C(CCCC3)C2=O)C1(C)C	0	0	0	-1	0	0	-1	-1	0	1	-1	-1
C[C@H](CSC(=O)c1ccccc1)C(=O)N1C[C@@H](Sc2ccccc2)C[C@H]1C(=O)[O-].C[C@H](CSC(=O)c1ccccc1)C(=O)N1C[C@@H](Sc2ccccc2)C[C@H]1C(=O)[O-]	0	0	0	0	0	0	0	-1	0	-1	0	0
CC(C)NCC(O)c1ccc2ccccc2c1	0	0	-1	0	0	0	0	0	0	0	0	0
CC(CN1c2ccccc2Sc2ccccc21)N(C)C	0	0	0	0	0	0	0	0	0	0	-1	0
Nc1ccc2cc3ccc(N)cc3nc2c1	0	1	1	1	1	-1	-1	1	0	0	1	1
CNNCc1ccc(C(=O)NC(C)C)cc1	0	0	-1	0	0	0	0	0	0	0	0	0
CC(C)Nc1nc(Cl)nc(NC(C)C)n1	0	0	0	0	0	0	0	0	0	0	0	0
O=S1(=O)CCCO1	0	0	0	0	0	0	0	0	0	0	0	0
CCC(C)(CCC(C)C)C(=O)[O-].CCC(C)(CCC(C)C)C(=O)[O-].[Zn+2]	0	0	0	0	0	0	0	0	0	0	0	0
C=CCON/C(CCC)=C1\C(=O)CC(C)(C)C(C(=O)OC)=C1[O-]	0	0	0	0	0	0	0	0	0	0	-1	0
CC(=O)/C=C/C1C(C)=CCC(C)C1(C)C	0	0	0	0	0	0	0	0	0	0	0	0
O=S(=O)([O-])SSS(=O)(=O)[O-]	0	0	0	0	0	0	0	-1	0	0	0	0
CCCCCCCCCCCC(=O)OCC	0	0	0	0	0	0	0	0	0	0	0	0
C=C1[C@H]2CC[C@@H]3[C@H]2C(C)(C)CCC[C@]13C	0	0	0	0	0	0	0	0	0	0	0	0
CCCCOC(=O)C(C)CC	0	0	0	0	0	0	0	0	0	-1	0	0
CCCCCCCCCCCCOCCOCCOCCOCCOCCOCCOCCOCCOCCO	0	-1	0	-1	-1	0	-1	1	0	-1	-1	-1
COC(=O)Nc1nc2cc(C(=O)c3cccs3)ccc2[nH]1	-1	-1	1	-1	0	-1	-1	1	1	0	1	1
Nc1c(S(=O)(=O)O)cc(Br)c2c1C(=O)c1ccccc1C2=O	0	0	1	0	0	0	0	1	0	0	-1	0
Cc1cc(Cl)c(C)cc1Cl	0	0	0	0	0	0	0	0	0	0	-1	0
Clc1nc(C(Cl)(Cl)Cl)c(Cl)c(Cl)c1Cl	0	0	1	-1	-1	0	-1	1	-1	1	-1	0
O=S(=O)(O)c1cc(O)c2ccc(Nc3ccccc3)cc2c1	0	0	-1	0	-1	0	0	0	0	0	-1	0
C=C(C)C(=O)OCCC(C)OC(=O)C(=C)C	0	0	0	0	0	0	0	0	0	0	-1	0
CC1=NN(c2cccc(S(=O)(=O)O)c2)C(=O)C1	0	0	0	0	0	0	0	-1	0	0	0	0
CC(C)CC(C)N(c1ccccc1)c1ccc(N)cc1	0	-1	1	-1	-1	-1	-1	1	0	-1	1	1
OCC1(CO)COCOC1	0	0	0	0	0	0	0	0	0	0	-1	0
O=S(=O)(O)c1ccc2ccccc2c1	0	0	0	0	0	0	0	0	0	0	-1	0
Nc1cccc(S(=O)(=O)c2cccc(N)c2)c1	0	0	0	0	0	0	0	0	0	0	-1	0
CC1=NN(c2ccc(C(=O)O)cc2)C(=O)C1	0	-1	1	-1	0	0	0	0	0	0	0	0
Nc1ccc(C(=O)OCCCOC(=O)c2ccc(N)cc2)cc1	0	-1	1	1	-1	0	0	-1	0	0	-1	0
CC(C)C1OCCN1CCOC(=O)NCCCCCCNC(=O)OCCN1CCOC1C(C)C	0	0	0	0	0	0	0	0	0	0	0	0
Clc1ccc(Cl)c(Cl)c1Cl	0	0	0	0	0	0	0	0	0	0	0	0
NS(=O)(=O)c1cc2c(cc1C(F)(F)F)NC(Cc1ccccc1)NS2(=O)=O	0	0	0	0	0	0	0	0	0	0	0	0
CCN(CC)CCOC(=O)C(O)(c1ccccc1)c1ccccc1	0	0	0	0	0	0	0	0	0	0	0	0
CCC1(CC)C(=O)NC(=O)NC1=O	0	0	0	0	0	0	0	0	0	0	0	0
C[C@H]1[C@H](NC(=O)C(=NOC(C)(C)C(=O)O)c2csc(N)n2)C(=O)N1S(=O)(=O)O	0	0	0	0	0	0	0	0	0	0	0	0
Nc1nc(=O)c2c([nH]1)NCC(CNc1ccc(C(=O)N[C@@H](CCC(=O)[O-])C(=O)[O-])cc1)N2C=O	0	0	0	0	0	0	0	-1	0	-1	0	0
O=C(O)c1ccc(C(=O)O)cc1	0	0	0	0	0	0	0	0	0	0	0	0
CC(C)(c1cc(Br)c(O)c(Br)c1)c1cc(Br)c(O)c(Br)c1	0	0	0	1	0	1	1	1	0	1	1	1
BrCC(Br)(Br)Br	0	0	0	-1	0	0	0	-1	-1	1	-1	1
BrC(Br)C(Br)Br	0	0	-1	0	0	0	0	0	0	0	0	0
O=C1OC(=O)c2c(Br)c(Br)c(Br)c(Br)c21	0	0	0	0	0	0	0	-1	0	0	0	0
CC(=O)Nc1ccc(OC(=O)c2ccccc2OC(C)=O)cc1	1	0	0	0	0	0	0	-1	0	0	-1	0
CC(=O)c1c(C)c([N+](=O)[O-])c(C(C)(C)C)c([N+](=O)[O-])c1C	0	0	0	0	-1	0	0	0	0	0	-1	0
C=CC(=C)CCC=C(C)C	0	0	0	0	0	0	0	0	0	1	-1	0
C=CCc1cc(OC)c2c(c1)OCO2	0	0	0	0	0	0	0	0	0	0	0	0
Nc1ccc(N)c2ccccc12	0	0	1	-1	-1	0	-1	-1	-1	-1	1	-1
CS(C)=O	0	0	0	0	0	0	0	1	0	0	0	0
CO	0	0	0	0	0	0	0	0	0	0	0	0
CCCO	0	0	0	0	0	0	0	0	0	0	0	0
CNC(=O)OCC[N+](C)(C)C	0	0	-1	0	0	0	0	-1	0	-1	0	0
c1ccc2cc(CC3=NCCN3)ccc2c1	0	0	1	0	0	0	0	0	0	0	0	0
C[C@]12N[C@H](Cc3ccccc31)c1ccccc12	0	0	0	0	0	0	0	-1	0	-1	-1	0
CC1(C)CCC(NC(=O)[C@@H](N)CCC(=O)O)CC1	0	0	0	0	0	0	0	-1	0	-1	0	0
Cc1c(C)c2c(c(C)c1O)CC[C@@](C)(CCC[C@H](C)CCC[C@H](C)CCCC(C)C)O2	0	0	0	0	0	0	0	0	0	0	0	0
CC[N+](CC)(CC)CCOc1ccc(/C=C/c2ccccc2)cc1	0	0	0	1	-1	0	-1	1	-1	0	0	0
Cc1cccc(C)c1OCC(C)N	0	0	0	0	0	0	0	0	0	0	0	0
COc1ccc(OC)c(C(O)C(C)N)c1	0	-1	-1	0	0	0	0	-1	0	-1	0	0
Nc1ccc(Cc2ccc(N)cc2)cc1	0	0	1	0	0	0	0	0	0	0	0	0
CN1CCN(CCCN2c3ccccc3Sc3ccccc32)CC1	0	0	0	-1	0	0	-1	-1	0	-1	-1	0
COc1ccc2[nH]cc(CCNC(C)=O)c2c1	0	0	1	0	1	0	0	0	0	0	0	0
CC(=O)OCc1ccco1	0	0	0	0	0	0	0	0	0	0	0	0
OCc1ccco1	0	0	0	0	0	0	0	0	0	0	0	0
O=C(c1ccc(O)cc1)c1ccc(O)cc1	0	0	1	-1	1	1	0	0	0	0	-1	0
CN1CCCC(OC(=O)C(O)(c2ccccc2)c2ccccc2)C1	0	0	-1	0	0	0	0	-1	0	-1	-1	0
COC(=O)N(OC)c1ccccc1COc1ccn(-c2ccc(Cl)cc2)n1	0	-1	-1	-1	-1	-1	-1	1	0	0	1	1
CC1=NNC(=O)N(/N=C/c2cccnc2)C1	0	0	-1	0	-1	0	0	0	0	0	0	0
CC[C@@H](C(=O)[C@@H](C)[C@@H](O)[C@H](C)[C@@H]1O[C@@H]([C@@H](CC)C(=O)O)[C@@H](C)C[C@@H]1C)[C@H]1O[C@]2(C=C[C@@H](O)[C@]3(CC[C@@](C)([C@H]4CC[C@](O)(CC)[C@H](C)O4)O3)O2)[C@H](C)C[C@@H]1C	0	-1	0	0	-1	0	-1	-1	0	-1	-1	1
COCC(=O)N(c1c(C)cccc1C)N1CCOC1=O	0	0	0	0	0	0	0	0	0	0	0	0
c1ccc(CNc2[nH]cnc3ncnc2-3)cc1	0	0	1	0	-1	0	0	0	0	0	-1	0
CC1(C)S[C@@H]2[C@H](NC(=O)[C@H](C(=O)[O-])c3ccsc3)C(=O)N2[C@H]1C(=O)[O-]	0	0	0	0	0	0	0	-1	0	-1	0	0
C[C@@H](CN(C)C)CN1c2ccccc2Sc2ccccc21.C[C@@H](CN(C)C)CN1c2ccccc2Sc2ccccc21	0	0	0	0	0	0	0	-1	0	0	-1	0
CCC(=O)O[C@@](Cc1ccccc1)(c1ccccc1)[C@@H](C)CN(C)C.O=S(=O)(O)c1ccc2ccccc2c1	0	0	0	0	0	0	0	-1	0	-1	0	0
CCN(CCCc1ccccc1)CCCc1ccccc1.O=C(O)CC(O)(CC(=O)O)C(=O)O	0	0	0	0	0	0	0	0	0	0	0	0
Cc1ccc(Cl)c(Nc2ccccc2C(=O)[O-])c1Cl	0	0	0	0	0	0	-1	0	0	0	0	1
CN1CCc2c(c3ccccc3n2Cc2ccccc2)C1.CN1CCc2c(c3ccccc3n2Cc2ccccc2)C1.O=S(=O)(O)c1cccc2c(S(=O)(=O)O)cccc12	0	0	0	-1	0	0	0	-1	0	-1	-1	0
COc1ccc2c(c1)[C@@]13CCCCC1[C@@H](C2)N(C)CC3	0	0	0	0	0	0	0	-1	0	-1	0	0
CCN(CC)Cc1cc(Nc2ccnc3cc(Cl)ccc23)ccc1O	0	0	0	0	0	0	0	-1	0	-1	0	0
CCN(CC)c1ccc(N=Nc2ccc(S(=O)(=O)N(C)C)cc2)c(S(=O)(=O)NCC[n+]2ccccc2)c1	0	0	-1	0	-1	0	0	-1	0	-1	0	0
CC[C@H]1O[C@]2(CC[C@@H]1C)C[C@@H]1C[C@@H](CC=C(C)C[C@@H](C)C=CC=C3CO[C@@H]4[C@H](O)C(C)=C[C@@H](C(=O)O1)[C@]34O)O2	0	-1	0	-1	-1	-1	-1	-1	-1	1	-1	-1
CO[C@@H]1[C@@H](O[C@@H]2O[C@H](C)[C@@H](O[C@H]3C[C@@](C)(O)[C@@H](O)[C@H](C)O3)[C@H](N(C)C)[C@H]2O)[C@@H](CC=O)C[C@@H](C)[C@@H](O[C@@H]2CC[C@H](N(C)C)[C@@H](C)O2)C=CC=CC[C@@H](C)OC(=O)C[C@H]1O	0	0	0	0	0	0	0	-1	0	-1	0	0
C1CCN2C[C@@H]3C[C@@H](CN4CCCC[C@H]34)[C@@H]2C1	0	0	0	0	0	0	0	0	0	0	0	0
C[C@H]1CN(c2c(F)c(N)c3c(=O)c(C(=O)O)cn(C4CC4)c3c2F)C[C@@H](C)N1	1	0	0	0	0	0	0	0	0	0	0	0
O=C1CSC2(CCN(CCCN3c4ccccc4Sc4ccc(Cl)cc43)CC2)N1	0	0	1	-1	-1	0	-1	-1	0	-1	1	-1
CC1(C)OC[C@@H](COC(=O)CCc2ccc(OC[C@@H](O)CNCCNC(=O)N3CCOCC3)cc2)O1	0	0	0	0	0	0	0	-1	0	0	0	0
CCCCOC(=O)CCCCCCCCC(=O)OCCCC	0	0	0	0	0	0	0	0	0	0	0	0
N#C/C(=C1/SC[C@@H](c2ccc(Cl)cc2Cl)S1)n1ccnc1	0	0	1	1	-1	0	-1	1	0	-1	0	0
O=C([O-])c1ccccc1Nc1cc(Cl)ccc1C(=O)[O-]	0	0	0	0	0	0	0	0	0	1	0	0
CCCCCCCCN(C)C	0	0	0	0	0	0	0	0	0	0	0	0
Oc1ccc2ccccc2c1	0	0	1	0	1	1	0	1	0	0	1	0
CCCCCCCCCCCC(=O)N(C)CC(=O)[O-]	0	0	0	0	0	0	0	0	0	0	0	0
CCC(C)CO	0	0	0	0	0	0	0	1	0	0	0	0
Nc1ncnc2c1ncn2[C@H]1CC[C@@H](CO)O1	0	0	0	0	0	0	0	0	0	0	0	0
O=C1[N-]C(=O)C(c2ccccc2)(c2ccccc2)N1	0	0	0	0	0	0	0	0	0	0	0	0
O=C(OCC1(COC(=O)c2cccnc2)CCCC(COC(=O)c2cccnc2)(COC(=O)c2cccnc2)C1O)c1cccnc1	0	0	0	0	0	0	0	0	0	0	0	0
CN1CSC(=S)N(C)C1	0	0	0	-1	0	0	-1	1	0	1	0	0
O=C1c2ccccc2C(=O)C1c1ccc2ccccc2n1	-1	0	1	-1	-1	0	0	1	1	0	1	0
CCOC(=O)OC1=C(c2cc(C)ccc2C)C(=O)NC12CCC(OC)CC2	0	0	0	-1	-1	0	0	0	0	0	-1	1
[O-]c1cc(Cl)c(Cl)cc1Cl	0	0	1	0	-1	0	0	1	0	0	1	0
CCCCCC/C=C\CCCCCCCC(=O)O	0	0	0	0	0	0	1	0	0	-1	0	0
C=C(C)[C@@H]1CC=C(C=O)CC1	0	0	0	0	0	0	0	-1	0	0	0	0
COc1ccc(C(C)=O)cc1	0	0	0	0	1	0	0	0	0	0	0	0
COc1cc(Cl)ccc1Cl	0	0	0	0	0	0	0	0	0	0	0	0
CC(=O)CC(=O)N(C)C	0	0	0	0	0	0	0	0	0	0	0	0
Cc1cccc(C)c1NC(=O)CN1CCCCCC1	0	0	0	0	0	0	0	0	0	0	0	0
Cc1nc2ccccc2n1Cc1ccc(Cl)cc1	0	-1	0	0	-1	0	0	1	0	0	-1	-1
C[C@@H](Cc1ccccc1)N(C)C	0	0	0	0	1	0	0	-1	0	-1	0	0
O=C(CN1CCNCC1)NC1CCCCC1	0	0	0	0	0	0	0	0	0	0	0	0
CCCCNCC(O)c1ccc(O)cc1	0	0	0	0	0	0	0	-1	0	-1	0	0
CC(Cc1ccccc1)NCc1ccccc1Cl	0	0	0	0	1	0	0	0	0	0	-1	0
COC(=O)C1=C(C)NC(C)=C(C(=O)OC)C1c1ccccc1OC(F)F	0	0	-1	0	0	0	0	0	0	0	-1	0
CCCCCCCCCCCSCC(=O)O	0	0	0	0	-1	0	1	0	0	-1	0	-1
COC(CC(C)CCCC(C)(C)O)OC	0	0	0	0	0	0	0	0	0	0	0	0
Oc1ccc2c(c1)-c1ccccc1C2	0	0	1	0	1	1	0	1	0	0	1	-1
COC(=O)C(C)N(C(=O)c1ccco1)c1c(C)cccc1C	0	0	0	0	0	0	0	0	0	0	0	0
CO/C=C(/C(=O)OC)c1ccccc1COc1cccc(C(F)(F)F)n1	0	-1	0	-1	-1	-1	-1	1	0	0	-1	1
C=CC(C)(O)CC/C=C(/C)CCC=C(C)C	0	0	0	-1	0	0	0	-1	0	0	0	0
CCOC(=O)CC1(C)OCC(C)O1	0	0	0	0	0	0	0	0	0	0	0	0
O=C(O)CCCCC1CCSS1	0	0	0	0	0	0	0	1	0	0	0	0
COC(=O)CC(C(C)=O)C(=O)OC	0	0	0	0	0	0	0	-1	0	0	0	0
CC(C)N(Cc1ccccc1)C(=O)C(C)(C)C	0	0	0	0	1	0	0	0	0	0	-1	0
CC1CCC(C(C)CS)CC1S	0	0	0	0	0	0	0	-1	0	-1	0	-1
C=CC(C)(O)CCC=C(C)C	0	0	0	0	0	0	0	0	0	0	0	0
C=CC(C)(CCC=C(C)C)OC(=O)c1ccccc1N	0	0	0	0	0	0	0	0	0	0	0	0
CCCCC/C=C\C/C=C\CCCCCCCC(=O)O	0	0	0	0	0	0	0	0	0	1	0	0
CC/C=C\C/C=C\C/C=C\CCCCCCCC(=O)O	0	0	0	0	0	0	1	1	0	1	0	0
COCCC#N	0	0	0	0	0	0	0	0	0	0	0	0
O=C(O)CCSSCCC(=O)O	0	0	0	0	0	0	0	0	0	0	0	0
CCCC[n+]1ccccc1	0	0	0	0	0	0	0	0	0	0	0	0
CCOP(=S)(OCC)Oc1ncn(-c2ccccc2)n1	0	0	1	0	1	0	0	0	0	0	-1	0
CSc1ccc(C=O)cc1	0	0	0	0	0	0	0	0	0	0	0	0
Cc1c([N+](=O)[O-])c(C)c([N+](=O)[O-])c(C(C)(C)C)c1[N+](=O)[O-]	0	0	0	-1	0	0	0	0	0	0	1	0
CNC(=S)N(C)C	0	0	0	0	0	0	0	0	0	0	0	0
CCCOCCC	0	0	0	0	0	0	0	0	0	0	0	0
CCCSP(=S)(OCC)Oc1ccc(Cl)cc1Cl	0	0	1	0	1	-1	0	-1	0	0	-1	0
COP(=S)(Oc1cc(Cl)c(Br)cc1Cl)c1ccccc1	0	0	1	-1	0	0	-1	-1	0	0	-1	-1
CSC(C)(C)/C=N\O	0	0	0	0	-1	0	0	0	0	0	0	0
N#Cc1sc2c(=O)c3ccccc3c(=O)c=2sc1C#N	0	-1	1	-1	-1	-1	-1	1	0	-1	-1	-1
Cc1ccc2ccccc2n1	0	0	-1	0	0	0	0	0	0	0	0	0
CCOP(=S)(OCC)Oc1ccc(Cl)cc1Cl	0	0	1	0	-1	0	0	0	0	0	-1	0
N#CCCCl	0	0	0	0	0	0	0	0	0	0	0	0
ClCBr	0	0	0	0	-1	0	0	0	0	0	0	0
O=C([O-])C(=O)[O-].[Ca+2]	0	0	0	0	0	0	0	0	0	0	0	0
C=CC(C)(C)C	0	0	0	0	0	0	0	0	0	0	-1	0
CCc1cccc(CC)c1N	0	0	0	0	0	0	0	0	0	0	0	0
O=C([O-])c1ccccc1	0	0	0	0	0	0	0	0	0	0	0	0
c1ccc2c(c1)-c1cccc3c1c-2cc1ccccc13	0	1	1	0	0	-1	1	1	0	1	-1	1
c1ccc2cc3c(ccc4ccccc43)cc2c1	1	0	1	-1	1	1	0	1	1	0	1	0
CCCCNC(=O)n1c(NC(=O)OC)nc2ccccc21	0	0	1	-1	-1	0	0	0	0	-1	-1	1
CC(C)N1C(=O)c2ccccc2NS1(=O)=O	0	0	0	0	0	0	0	0	0	0	1	0
c1cc2ccc3ccc4ccc5cccc6c(c1)c2c3c4c56	0	1	-1	0	0	0	0	1	0	0	0	1
c1ccc2cc3c(cc2c1)-c1cccc2cccc-3c12	0	-1	1	-1	0	-1	-1	-1	0	-1	-1	1
CCCCCCCCCCCCCCCC[N+](C)(C)C	0	-1	0	-1	1	1	-1	-1	0	0	1	-1
Cc1ccc(C)c(S(=O)(=O)[O-])c1	0	0	0	0	-1	0	0	0	0	0	-1	0
O=C(C(Cl)Cl)N1CCOC12CCCCC2	0	0	0	0	0	0	0	1	0	0	0	0
CC1=CC(C)C(C=O)CC1	0	0	0	0	-1	0	0	0	0	0	0	0
Br[Ca]Br	0	0	0	0	-1	0	0	0	0	0	-1	0
CCOC(=O)CC(CC(=O)OCC)(OC(C)=O)C(=O)OCC	0	0	0	0	0	0	0	0	0	0	-1	0
CC(C)c1cccc(O)c1	0	0	0	0	0	0	0	0	0	0	1	0
NCCN	0	0	0	0	0	0	0	0	0	0	0	0
CCC(C)(C)C1CCCCC1OC(C)=O	0	0	0	0	0	0	0	1	0	-1	0	0
OCCC(F)(F)C(F)(F)C(F)(F)C(F)(F)C(F)(F)C(F)(F)F	0	0	0	0	0	0	0	0	0	0	0	0
COc1ccc(CCN(C)CCCC(C#N)(c2cc(OC)c(OC)c(OC)c2)C(C)C)cc1OC	0	0	0	0	0	0	0	0	0	0	0	0
COc1cc2c(cc1OC)-c1cc3ccc(OC)c(OC)c3c[n+]1CC2	0	0	-1	0	0	0	0	0	0	0	1	0
CCCC[P+](C)(CCCC)CCCC.COS(=O)(=O)[O-]	0	0	-1	0	-1	-1	0	-1	0	0	-1	0
CCCCCCn1cc[n+](C)c1.O=S(=O)([O-])C(F)(F)F	0	0	0	0	-1	0	0	1	0	0	-1	0
C[n+]1ccn(CCO)c1	0	0	-1	0	0	0	0	-1	0	0	0	0
CCCCCCCCn1cc[n+](C)c1	0	0	0	1	-1	-1	0	1	-1	0	1	-1
C[C@@H]([C@H](O)c1ccccc1)N(C)C	0	0	0	0	0	0	0	-1	0	-1	0	0
OC[C@H]1O[C@@H](n2cnc3c(O)ncnc32)[C@H](O)[C@@H]1O	0	0	0	0	0	0	0	0	0	0	0	0
Cc1ccc(C(C)C)cc2c(C)ccc1-2	-1	-1	-1	-1	-1	-1	-1	-1	-1	0	-1	-1
CO[C@H]1C=CO[C@@]2(C)Oc3c(C)c(O)c4c(O)c(c5c(nc6cc(C)ccn65)c4c3C2=O)NC(=O)C(C)=CC=C[C@H](C)[C@H](O)[C@@H](C)[C@@H](O)[C@@H](C)[C@H](OC(C)=O)[C@@H]1C	0	0	-1	0	0	0	0	-1	0	-1	-1	0
CN(C)N	0	0	0	0	0	0	0	0	0	0	0	0
CN(C)C=O	0	0	0	0	0	0	0	0	0	0	0	0
CN(C)C(=O)Cl	0	0	0	0	0	0	0	0	0	0	0	0
Cc1c2ccccc2c(C)c2c1ccc1ccccc12	0	0	1	1	1	-1	1	1	0	1	-1	1
O=C1NCN(c2ccccc2)C12CCN(CC1COc3ccccc3O1)CC2	0	0	0	0	-1	0	0	0	0	0	0	0
c1ccc2nc(N3CCNCC3)ccc2c1	-1	-1	-1	-1	-1	-1	-1	0	-1	0	-1	-1
CN/C(=C\[N+](=O)[O-])NCCSCc1ccc(CN(C)C)o1	0	0	0	0	0	0	0	0	0	0	0	0
Nc1nc2ccc(OC(F)(F)F)cc2s1	0	0	1	-1	1	-1	0	0	1	0	0	1
Cc1nc2n(c(=O)c1CCN1CCC(c3noc4cc(F)ccc34)CC1)CCCC2	0	0	0	0	0	0	0	-1	0	0	0	0
C1COC(NC(C2CC2)C2CC2)=N1	-1	-1	-1	-1	-1	-1	-1	0	-1	0	-1	-1
CCCN(CCC)CCc1cccc2c1CC(=O)N2	0	0	0	0	0	0	0	0	0	0	0	0
COc1ccccc1OCC(O)CN1CCN(CC(=O)Nc2c(C)cccc2C)CC1	0	0	0	0	0	0	0	0	0	0	0	0
C[C@]12CC[C@H]3[C@@H](CC[C@H]4CC(=O)CC[C@@]43C)[C@@H]1CC[C@@H]2O	1	1	0	-1	1	1	0	1	0	0	1	0
C[C@]12CC[C@@H]3c4ccc(O)cc4CC[C@H]3[C@@H]1CCC2=O	1	0	0	0	1	1	0	0	0	0	1	0
C[C@]12CC[C@@H]3c4ccc(O)cc4CC[C@H]3[C@@H]1C[C@@H](O)[C@@H]2O	0	0	0	0	1	1	0	0	0	0	0	0
C=CC1(C)OC(=O)N(c2cc(Cl)cc(Cl)c2)C1=O	0	0	0	0	0	0	0	0	0	0	0	0
CC(C)(C)CC(C)(C)c1ccc(O)cc1	0	0	0	-1	1	1	0	-1	0	-1	1	-1
C[C@]12CC[C@@H]3c4ccc(O)cc4C[C@@H](CCCCCCCCCS(=O)CCCC(F)(F)C(F)(F)F)[C@H]3[C@@H]1CC[C@@H]2O	0	-1	-1	1	-1	0	0	1	0	0	1	0
CC(=O)NC(Cc1ccccc1)C(=O)O	0	0	-1	0	0	0	0	0	0	0	0	0
C#C[C@]1(O)CC[C@H]2[C@@H]3CCC4=CC(=O)CC[C@]4(C)[C@H]3CC[C@@]21C	1	1	0	0	1	1	0	0	0	0	0	0
C#CC(O)(/C=C\Cl)CC	-1	-1	-1	-1	-1	-1	-1	0	-1	0	-1	-1
CCN(CC)S(=O)(=O)c1ccc(C(=O)O)cc1	0	0	0	0	0	0	0	0	0	0	0	0
CCC1(C)CC(=O)NC1=O	0	0	0	0	0	0	0	0	0	0	0	0
BrCCCCCCBr	0	0	0	0	0	0	0	-1	0	0	0	0
O=c1[nH]c(=O)c2[nH]c(=O)[nH]c2[nH]1	0	0	0	0	0	0	0	-1	0	-1	0	0
CC(C)CC(=O)C1C(=O)c2ccccc2C1=O	0	0	1	0	0	0	-1	0	-1	0	1	0
O=C([O-])c1cc2cc(Cc3cccnc3)ccc2o1	0	0	-1	0	1	-1	0	-1	0	-1	0	0
NC(=O)Nc1ccccc1	0	0	0	0	0	0	0	0	0	0	0	0
CCCOc1ccccc1-c1nc2[nH]nnc2c(=O)[nH]1	0	-1	0	0	0	0	0	0	0	0	0	0
O=P([O-])(O)C(Cl)(Cl)P(=O)([O-])O	0	0	0	0	0	0	0	-1	0	-1	0	0
O=C(NCCNCC(O)COc1ccc(O)cc1)N1CCOCC1	0	0	0	0	0	0	0	-1	0	-1	0	0
CCCCOC(CC)OC(C)COC(O)CC	0	0	0	0	0	0	0	0	0	0	0	0
CCN(Cc1ccncc1)C(=O)C(CO)c1ccccc1	0	0	0	1	0	0	0	0	0	0	0	0
CC(C)(C)C1CCC(O)CC1	0	0	0	0	0	0	0	0	0	0	0	0
O=c1[nH]cnc2c1ncn2[C@H]1CC[C@@H](CO)O1	0	0	0	0	0	0	0	0	0	0	0	0
CCc1nc(C)c[nH]1	0	0	0	0	0	0	0	0	0	0	0	0
Cc1ccc(Cl)c(O)c1	-1	-1	-1	-1	-1	-1	-1	0	-1	0	-1	-1
CC1(C)C(=O)C(C)(C)C1=O	0	0	0	0	0	0	0	0	0	0	0	0
NC(=O)C1c2ccccc2CCc2ccccc21	0	0	0	0	0	0	0	-1	0	-1	0	0
NCCOCCOCCN	0	0	0	0	0	0	0	-1	0	0	-1	0
C#C[C@]1(O)CC[C@H]2[C@@H]3CCc4cc(OC5CCCC5)ccc4[C@H]3CC[C@@]21C	0	0	0	0	1	1	0	-1	0	0	-1	0
CC[C@H](C)[C@@H]1NC(=O)[C@H](Cc2ccc(O)cc2)NC(=O)[C@@H](N)CSSC[C@@H](C(=O)N2CCC[C@H]2C(=O)N[C@@H](CC(C)C)C(=O)NCC(N)=O)NC(=O)[C@H](CC(N)=O)NC(=O)[C@H](CCC(N)=O)NC1=O	0	0	0	0	1	1	0	-1	0	-1	0	0
CC(C)(C)C(=O)C(Oc1ccc(Cl)cc1)n1ccnc1	0	0	1	1	0	0	0	0	0	1	-1	0
O=C(O)Cn1c2ccccc2c(=O)c2ccccc21	0	-1	0	0	1	-1	-1	-1	0	-1	0	1
O=C(NC(=O)c1c(F)cccc1F)Nc1ccc(Cl)c(Oc2ncc(C(F)(F)F)cc2Cl)c1	0	0	0	0	0	0	0	-1	0	-1	1	1
CN1CCN(C(=O)O[C@H]2c3nccnc3C(=O)N2c2ccc(Cl)cn2)CC1	0	0	0	0	0	0	0	0	0	0	-1	0
CCCCCCCCCCCCc1ccccc1	0	0	0	0	0	0	0	0	0	0	0	0
C=CC1=C(C(=O)O)N2C(=O)[C@@H](NC(=O)/C(=N/O)c3csc(N)n3)[C@H]2SC1	0	0	0	0	0	0	0	-1	0	-1	0	0
O=C1CCc2ccc(OCCCCN3CCN(c4cccc(Cl)c4Cl)CC3)cc2N1	0	-1	0	0	-1	0	0	-1	0	-1	-1	-1
CCOC(=O)C1=C(C)NC(C)=C(C(=O)OC)C1c1cccc([N+](=O)[O-])c1	0	0	-1	0	-1	0	0	0	0	0	1	0
Cc1cc(OI)c(C(C)C)cc1-c1cc(C(C)C)c(OI)cc1C	0	0	0	0	0	0	0	0	0	0	-1	0
CCOP(OCC)OCC	0	0	0	0	0	0	0	0	0	0	0	0
CC(C)CC(=O)CC(C)CC(C)C	0	0	0	0	0	0	0	0	0	0	0	0
CCc1nn(CCCN2CCN(c3cccc(Cl)c3)CC2)c(=O)n1CCOc1ccccc1	0	0	-1	-1	-1	0	-1	-1	0	0	-1	0
O=[N+]([O-])c1ccc2ncccc2c1	0	0	0	0	0	0	0	0	0	0	1	0
O=[N+]([O-])c1cccc2cccnc12	0	0	1	0	0	0	0	1	0	0	0	0
CC(C)n1c(/C=C/[C@@H](O)C[C@@H](O)CC(=O)O)c(-c2ccc(F)cc2)c2ccccc21	0	0	1	1	0	0	-1	-1	0	0	0	-1
C=O	0	0	0	0	0	0	0	0	0	0	-1	0
O=c1[nH]cc(F)c(=O)[nH]1	0	0	0	0	0	0	0	0	1	0	0	1
C[C@]12Cc3nonc3C[C@@H]1CC[C@@H]1[C@@H]2CC[C@@]2(C)[C@H]1CC[C@]2(C)O	1	1	0	-1	-1	-1	-1	-1	-1	0	-1	0
Cn1c(CCCC(=O)O)nc2cc(N(CCCl)CCCl)ccc21	0	0	0	0	0	0	0	0	0	0	0	1
CN[C@@H]1[C@@H](O)[C@@H](O[C@H]2[C@H](N)C[C@H](N)[C@@H](O[C@H]3OC(CN)=CC[C@H]3N)[C@H]2O)OC[C@@]1(C)O	-1	-1	-1	-1	-1	-1	-1	0	-1	0	-1	-1
O=C(NNCS(=O)(=O)[O-])c1ccncc1	0	0	-1	0	0	0	0	-1	0	-1	0	0
CCCCCCCCCC(=O)NO	0	0	-1	-1	0	0	0	-1	0	-1	0	1
CCC(C)C(N)C(=O)O	-1	-1	-1	-1	-1	-1	-1	0	-1	0	-1	-1
CC(C)c1cc2c(cc1S(=O)(=O)O)[C@@]1(C)CCC[C@@](C)(C(=O)O)[C@@H]1CC2	0	0	0	0	0	0	0	-1	0	-1	0	0
C[N+](C)(C)CC[N+]1(C)Cc2c(Cl)c(Cl)c(Cl)c(Cl)c2C1	0	0	0	0	0	0	0	1	0	0	0	0
CCCCCCC(C)(C)S	0	0	0	0	0	0	0	0	0	0	0	0
Cc1nnc2n1-c1ccc(Cl)cc1C(c1ccccc1)=NC2	0	0	0	-1	-1	0	-1	-1	1	-1	0	0
CCc1ccccc1CC	0	0	0	0	0	0	0	0	0	0	0	0
CCOP(=O)(NC(C)C)Oc1ccc(SC)c(C)c1	0	0	1	0	0	0	0	-1	0	0	0	0
COC(=O)c1ccccc1S(=O)(=O)NC(=O)N(C)c1nc(C)nc(OC)n1	0	0	0	0	-1	0	0	0	0	0	0	0
CCOC(=O)COC(=O)c1ccccc1C(=O)OCC	0	0	0	0	0	0	0	0	0	0	0	0
Cn1cc(-c2ccccc2)c(=O)c(-c2cccc(C(F)(F)F)c2)c1	0	0	0	0	0	0	0	0	0	0	0	0
c1ccc2c(c1)Cc1ccccc1-2	0	0	0	0	0	0	0	0	0	0	0	0
c1ccc2c(c1)-c1cccc3cccc-2c13	0	0	0	0	1	1	0	0	0	0	1	0
CC(=O)CC(C)(C)C1CCCCC1	0	0	0	0	0	0	0	0	0	0	0	0
CC1(O)CSC(C)(O)CS1	0	0	0	-1	0	0	-1	-1	0	0	-1	-1
CC(C)Oc1cccc(NC(=O)c2ccccc2C(F)(F)F)c1	0	0	1	0	0	0	0	-1	0	0	-1	0
CC(C)C(O)(c1ccc(OC(F)(F)F)cc1)c1cncnc1	0	0	0	0	0	0	0	0	0	0	0	0
CC1(C)CCC[C@@]2(C)[C@H]1CC[C@@]1(C)OC(=O)C[C@H]21	0	0	0	-1	0	0	0	-1	0	0	-1	0
O=C1O[C@H]([C@@H](O)CO)C([O-])=C1O.O=C1O[C@H]([C@@H](O)CO)C([O-])=C1O	0	0	0	0	0	0	0	0	0	-1	0	0
C/C=C(\C)C(=O)OCCc1ccccc1	0	0	0	0	0	0	0	0	0	0	-1	0
CN1[C@H]2CC[C@@H]1C[C@H](OC(=O)C(O)c1ccccc1)C2	1	0	0	0	0	0	0	0	0	0	0	0
CCNc1nc(NC(C)CC)nc(OC)n1	0	0	1	0	0	0	0	0	0	1	0	0
CCNc1nc(NCC)nc(SC)n1	0	0	0	0	0	0	0	0	0	0	0	0
C#CC(C)N(C)C(=O)Nc1ccc(Cl)cc1	0	0	1	-1	0	0	0	0	0	0	0	0
CC(=O)OC/C=C(/C)CCC=C(C)C	0	0	0	0	0	0	0	0	0	0	0	0
CCCC(=O)C(C)=O	0	0	0	0	0	0	0	0	0	0	0	0
Cc1ccnc2ccccc12	0	0	-1	0	0	0	0	0	0	0	-1	0
O=C(O)CCc1ccccc1	0	0	0	0	0	0	0	0	0	0	0	0
COc1ccccc1OC	0	0	0	0	0	0	0	0	0	0	0	0
CCC/C=C/CO	0	0	0	0	0	0	0	0	0	0	0	0
COc1cccc(OC)c1	0	0	0	0	0	0	0	0	0	0	0	0
CCCCCCCCCCCCCCCCC	0	0	0	0	1	0	0	0	0	0	0	0
C=C[C@@]1(C)CC(=O)[C@@]2(O)[C@](C)(O1)[C@@H](OC(C)=O)[C@@H](O)[C@H]1C(C)(C)CC[C@H](O)[C@@]12C	0	0	0	1	-1	0	0	0	1	0	-1	0
O=S(=O)(O)c1ccc2[nH]c(-c3ccccc3)nc2c1	0	0	0	0	0	0	0	0	0	0	0	0
CCC(C)c1nccnc1OC	0	0	0	0	0	0	0	0	0	0	0	0
Cc1cc(C(=C2C=CC(=Nc3ccc(S(=O)(=O)[O-])cc3S(=O)(=O)O)C=C2)c2ccc(Nc3ccc(S(=O)(=O)[O-])cc3)cc2)ccc1N	0	0	0	0	0	0	0	0	0	0	0	0
CC1(C)CC(=O)CC(C)(C)N1[O]	0	0	0	-1	0	0	0	0	0	0	0	0
OCC1CC2CC1C1CCC(CO)C21	0	0	0	0	0	0	0	0	0	0	0	0
C=CCOC(=O)c1ccc(C(=O)OCC=C)c(C(=O)OCC=C)c1	0	0	0	0	0	0	-1	0	0	0	0	0
CCC(C)(CCC(C)C)C(=O)[O-].CCC(C)(CCC(C)C)C(=O)[O-]	0	0	0	0	0	0	0	0	0	0	0	0
CCOC(=O)/C=C(\C)O[Ti](O/C(C)=C/C(=O)OCC)(OC(C)C)OC(C)C	0	0	0	0	0	0	0	-1	0	-1	0	0
CC1(C)C(O)C(C)(C)C1O	0	0	0	0	0	0	0	0	0	0	0	0
CCC1(c2ccccc2)C(=O)N(COC)C(=O)N(COC)C1=O	0	0	0	0	0	0	0	0	0	0	0	0
O=C1OC(=O)c2cccc3cccc1c23	0	0	1	-1	0	0	0	-1	0	0	1	0
CN1CCC(=C2c3ccccc3Sc3ccccc32)CC1	0	0	-1	-1	0	-1	0	0	0	0	-1	-1
CN(C)[C@@H]1C(O)=C(C(=O)NCN[C@@H](CCCCN)C(=O)O)C(=O)[C@@]2(O)C(O)=C3C(=O)c4c(O)cccc4[C@@](C)(O)C3C[C@@H]12	0	0	0	0	0	0	0	-1	0	-1	0	0
CCOC(=O)CCC(=O)O[C@H]1[C@H](O[C@@H]2[C@@H](C)[C@H](O[C@H]3C[C@@](C)(OC)[C@@H](O)[C@H](C)O3)[C@@H](C)C(=O)O[C@H](CC)[C@@](C)(O)[C@H](O)[C@@H](C)C(=O)[C@H](C)C[C@@]2(C)O)O[C@H](C)C[C@@H]1N(C)C	0	0	0	0	0	0	0	-1	0	-1	0	0
O=C(O)CC(C(=O)O)S(=O)(=O)O	0	0	0	0	0	0	0	0	0	-1	0	0
CO[C@H]1[C@@H](O)[C@H](N)[C@@H](O[C@H]2O[C@H]([C@H](C)N)CC[C@H]2N)[C@H](O)[C@@H]1N(C)C(=O)CN	0	0	0	0	1	0	0	-1	0	-1	0	0
CCC(=O)O[C@H]1[C@H](O[C@@H]2[C@@H](C)[C@H](O[C@H]3C[C@@](C)(OC)[C@@H](O)[C@H](C)O3)[C@@H](C)C(=O)O[C@H](CC)[C@@](C)(O)[C@H](O)[C@@H](C)C(=O)[C@H](C)C[C@@]2(C)O)O[C@H](C)C[C@@H]1N(C)C	-1	-1	-1	-1	-1	-1	-1	0	-1	0	-1	-1
CC(C)NCC(O)COc1ccc(CC(N)=O)cc1	0	0	0	0	0	0	0	0	0	0	-1	0
CCCNC(C)(C)COC(=O)c1ccccc1	0	0	0	0	0	0	1	0	0	0	0	0
C[C@]12CC[C@@H]3c4ccc(OC(=O)c5ccccc5)cc4CC[C@H]3[C@@H]1CC[C@@H]2O	1	1	0	0	1	1	0	-1	0	-1	-1	0
C[C@]12CC[C@@H]3c4ccc(O)cc4CC[C@H]3[C@@H]1CC[C@@H]2OC(=O)CCC1CCCC1	1	1	0	0	1	1	0	0	0	-1	1	0
CC(=O)OC[C@H]1O[C@H](O[C@]2(COC(C)=O)O[C@H](COC(C)=O)[C@@H](OC(C)=O)[C@@H]2OC(C)=O)[C@H](OC(C)=O)[C@@H](OC(C)=O)[C@@H]1OC(C)=O	0	0	0	0	0	0	0	0	0	0	0	0
OCC(O)c1ccccc1	0	0	0	0	0	0	0	0	0	0	0	0
CC1=CC(=O)c2ccccc2C1=O	0	0	1	0	-1	-1	0	1	0	-1	-1	1
Cc1cc(O)ccc1Cl	0	0	0	0	1	0	0	0	0	0	1	0
Oc1c(Cl)cc(Cl)c(Cl)c1Cl	0	0	1	-1	-1	0	0	1	0	0	1	1
c1ccc(CC2=NCCN2)cc1	0	0	0	0	0	0	0	0	0	0	0	0
COC(=O)[C@@H](N)Cc1ccc(O)c(O)c1	0	0	-1	0	0	0	0	0	0	0	0	0
CCc1cccc(N(C)C(=N)Nc2cccc3ccccc23)c1	0	0	0	-1	0	0	0	-1	0	0	0	0
CCOC(=O)c1cnc2c(cnn2CC)c1NN=C(C)C	0	0	1	0	0	0	0	0	0	0	-1	0
CCCCCCCCCCCCCCCCCCOC[C@H](COP(=O)([O-])OCC[N+](C)(C)C)OC	0	0	-1	0	0	0	0	-1	0	-1	0	0
NCCCC(N)(C(=O)O)C(F)F	0	0	0	0	0	0	0	0	0	0	-1	0
C[C@]12CC[C@H]3[C@@H](CC=C4C[C@@H](OS(=O)(=O)[O-])CC[C@@]43C)[C@@H]1CCC2=O	1	0	0	0	1	0	0	-1	0	-1	0	0
CCc1cc(Cl)c(OC)c(C(=O)NC[C@@H]2CCCN2CC)c1O	0	0	0	1	1	0	-1	0	0	0	-1	0
CCCCCCCCCCCCCCC[C@H](O)[C@@H](N)CO	0	0	-1	0	0	0	0	0	0	0	-1	0
CCCCCCC(O)CO	0	0	0	-1	0	0	0	0	0	0	0	0
C=C(C)C(=O)OCc1ccccc1	0	0	0	0	0	0	0	0	0	0	0	0
C=C(C)C(=O)OCC1CCCO1	0	0	0	0	0	0	0	0	0	0	0	0
C=CC(=O)OCCCCCC	0	0	0	0	0	0	0	0	0	0	0	0
Cc1ccn2nc(S(=O)(=O)Nc3c(F)cccc3F)nc2n1	0	0	0	0	0	0	0	0	0	0	0	0
CCCN(CCCl)c1c([N+](=O)[O-])cc(C(F)(F)F)cc1[N+](=O)[O-]	0	0	0	0	0	0	0	0	0	0	-1	0
CCCSP(=O)(OCC)SCCC	0	0	0	0	0	0	0	0	0	0	0	0
CCOc1ccc(C(C)(C)COCc2cccc(Oc3ccccc3)c2)cc1	0	0	0	0	0	0	0	-1	0	0	0	0
COP(=S)(OC)Oc1ccc([N+](=O)[O-])c(C)c1	0	0	1	1	0	0	0	0	0	-1	-1	0
CCOP(=S)(OCC)OC(Cl)C(Cl)(Cl)Cl	0	0	0	1	-1	0	0	-1	0	0	1	-1
O=C1c2ccccc2C(=O)C1C(=O)C(c1ccccc1)c1ccc(Cl)cc1	0	0	-1	-1	0	0	-1	-1	-1	-1	1	-1
CC(C)(C)N(NC(=O)c1ccc(Cl)cc1)C(=O)c1ccccc1	0	0	0	0	-1	0	0	0	0	0	1	0
O=C(O)/C=C/c1ccc(Cn2ccnc2)cc1	0	0	0	0	0	0	0	0	0	0	0	0
CCOC(=O)O[C@]1(C(=O)COC(=O)CC)CC[C@H]2[C@@H]3CCC4=CC(=O)C=C[C@]4(C)[C@H]3[C@@H](O)C[C@@]21C	1	1	-1	-1	0	0	-1	-1	0	-1	-1	0
CS(=O)(=O)c1ccc([C@@H](O)[C@@H](CF)NC(=O)C(Cl)Cl)cc1	0	0	0	0	0	0	0	0	0	0	0	0
CC(=O)[C@@]1(O)CC[C@H]2[C@@H]3C[C@H](C)C4=CC(=O)CC[C@]4(C)[C@H]3CC[C@@]21C	1	1	0	-1	-1	0	0	-1	0	0	0	0
C[C@@H]1CN([C@H]2CC[C@](C#N)(c3ccc(F)cc3)CC2)CC[C@]1(C(=O)O)c1ccccc1	0	0	0	0	0	0	0	0	0	0	0	0
O=C(O)c1cc(O)c2c(c1)[C@H]([C@H]1c3cc(C(=O)O)cc(O)c3C(=O)c3c(O[C@@H]4O[C@H](CO)[C@@H](O)[C@H](O)[C@H]4O)cccc31)c1cccc(O[C@@H]3O[C@H](CO)[C@@H](O)[C@H](O)[C@H]3O)c1C2=O	0	0	0	0	0	0	0	-1	0	-1	0	0
O=C(Oc1ccccc1C(=O)O)c1ccccc1O	0	0	0	0	1	0	0	0	0	0	0	0
OCc1cc(C(O)CNCCCCCCOCCCCc2ccccc2)ccc1O	0	0	0	-1	-1	0	-1	-1	0	-1	-1	0
CCC(=O)OC(=O)CC	0	0	0	0	0	0	0	-1	0	0	0	0
Cc1c(C)c2c(c(C)c1O)CCC(C)(COc1ccc(CC3SC(=O)NC3=O)cc1)O2	0	0	0	-1	-1	0	1	1	0	1	1	1
Cc1ccc(/C(=C\CN2CCCC2)c2ccccn2)cc1	0	0	0	0	0	0	0	0	0	0	0	0
COc1cc(C(=O)N2CCOCC2)cc(OC)c1OC	0	0	0	0	0	0	0	0	0	0	0	0
COc1cc(Cc2cnc(N)nc2N)cc(OC)c1OC	0	0	0	0	0	0	0	0	0	0	0	0
Cc1cc2cc3c(C)cc(=O)oc3c(C)c2o1	0	0	-1	0	0	0	0	0	0	0	0	0
CCOP(=S)(OCC)Oc1cnc2ccccc2n1	0	0	1	0	1	1	0	0	0	0	0	0
Nc1ccc(C=Cc2ccc(N)cc2S(=O)(=O)O)c(S(=O)(=O)O)c1	-1	-1	-1	-1	-1	-1	-1	0	-1	0	-1	-1
NC1CCC(CC2CCC(N)CC2)CC1	0	0	0	0	0	0	0	0	0	0	0	0
N#C/C(N)=C(/N)C#N	0	0	1	0	0	0	0	0	0	0	0	0
NCCCCCCN	0	0	0	0	0	0	0	0	0	0	0	0
C[C@H]1[C@H](c2ccc(Cl)cc2)SC(=O)N1C(=O)NC1CCCCC1	0	0	0	0	-1	0	-1	1	0	0	-1	0
CCCC[Sn](CCCC)(CCCC)O[Sn](CCCC)(CCCC)CCCC	0	-1	-1	-1	-1	-1	1	1	0	1	1	-1
CC(CCl)OC(C)CCl	0	0	0	0	0	0	0	0	0	0	0	0
OCC(CO)(CBr)CBr	0	0	0	0	0	0	0	0	0	0	0	0
Cc1c(COC(=O)C2C(/C=C(\Cl)C(F)(F)F)C2(C)C)cccc1-c1ccccc1	0	0	0	0	0	0	0	0	0	0	-1	0
CC1(C)C(=O)N(Br)C(=O)N1Br	0	0	0	0	-1	0	0	-1	0	0	0	0
ClCCOCCCl	0	0	0	0	0	0	0	0	0	0	0	0
O=C(O)CN(CCN(CC(=O)O)CC(=O)O)CC(=O)O	0	0	0	0	0	0	0	0	0	0	0	0
Nc1c2c(nc3ccccc13)CCCC2	0	0	1	0	1	0	0	0	0	0	0	0
CNC(=O)c1ccccc1	0	0	0	0	0	0	0	1	0	0	0	0
CN1C(=O)c2ccc([N+](=O)[O-])cc2C1=O	0	0	0	0	0	0	0	-1	0	0	-1	0
Cc1ccc(O)c(-n2nc3ccccc3n2)c1	0	0	1	-1	1	0	0	-1	1	0	-1	0
CCCCCCCCCCCCCCCl	0	0	0	0	0	0	0	0	0	0	0	0
Cc1cc(O)c(C(C)(C)C)cc1C(C)(C)C	0	-1	0	-1	-1	-1	-1	-1	-1	-1	1	-1
COc1ccc(Cl)cc1C	0	0	0	0	0	0	0	0	0	0	0	0
Oc1ccc(Cl)cc1C1CCCC1	0	0	0	1	-1	0	0	1	0	0	1	0
Cc1cc(Cl)ccc1N	0	0	1	0	0	0	0	0	0	1	0	0
O=C1CCCc2c(O)cccc21	-1	-1	-1	-1	-1	-1	-1	-1	-1	0	-1	-1
CCN1CCCC1CN	-1	-1	-1	-1	-1	-1	-1	0	-1	0	-1	-1
CC(=O)O[C@@H]1CC2C3CCc4cc(OC(=O)c5ccccc5)ccc4C3CCC2(C)[C@H]1OC(C)=O	-1	-1	-1	-1	-1	-1	-1	0	-1	0	-1	-1
Oc1cccc2[nH]ccc12	-1	-1	-1	-1	-1	-1	-1	-1	-1	0	-1	-1
O=C(OCC(O)CO)c1ccccc1Nc1ccnc2c(C(F)(F)F)cccc12	-1	-1	-1	-1	-1	-1	-1	-1	-1	0	-1	-1
COc1cc2nc(Cl)nc(N)c2cc1OC	-1	-1	-1	-1	-1	-1	-1	0	-1	0	-1	-1
O=C(O)c1ccccc1NCCc1ccccc1	-1	-1	-1	-1	-1	-1	-1	0	-1	0	-1	-1
CC(=O)c1cc2ccccc2s1	-1	-1	-1	-1	-1	-1	-1	0	-1	0	-1	-1
NC(=O)NS(=O)(=O)c1ccc(Cl)cc1	-1	-1	-1	-1	-1	-1	-1	0	-1	0	-1	-1
Cc1occc(=O)c1O	0	0	0	0	0	0	0	0	0	0	0	0
CCC(CC)Nc1ccc(C)c(C)c1	0	0	-1	0	0	0	0	0	0	-1	0	0
CC(=O)O[C@]1(C(C)=O)CC[C@H]2[C@@H]3C[C@H](C)C4=CC(=O)CC[C@]4(C)[C@H]3CC[C@@]21C	1	1	0	-1	0	0	0	1	0	0	-1	0
O=C(CCCN1CC=C(n2c(=O)[nH]c3ccccc32)CC1)c1ccc(F)cc1	0	0	0	0	0	0	0	0	0	0	0	0
CCCCN=C=O	0	0	0	0	0	0	0	0	0	0	0	0
C1CCCNCC1	0	0	0	-1	0	0	0	0	0	0	0	0
OCCSCCO	0	0	0	0	0	0	0	0	0	0	0	0
P#[In]	0	0	0	0	0	0	0	0	0	0	-1	0
CCN(CC)c1ccc2c(-c3ccccc3C(=O)O)c3ccc(N(CC)CC)cc3[o+]c2c1	0	0	0	-1	-1	0	0	1	0	0	-1	0
O=C(NCc1cccnc1)Nc1ccc([N+](=O)[O-])cc1	0	0	1	0	0	0	0	0	0	0	1	0
Cc1cnc2c(C(=O)O)c(Cl)ccc2c1	0	0	0	0	0	0	0	0	0	0	-1	0
CCOc1ccc2c(c1)C(C)CC(C)(C)N2	0	0	1	0	0	0	0	0	0	0	0	0
CC(=O)NCc1c(I)c(NC(C)=O)c(I)c(C(=O)O)c1I	0	0	0	0	1	0	0	0	0	0	0	0
CON(C)C(=O)Nc1ccc(Br)c(Cl)c1	0	0	1	-1	-1	0	0	-1	0	0	-1	0
O=C(CCCCC(=O)Nc1c(I)cc(I)c(C(=O)O)c1I)Nc1c(I)cc(I)c(C(=O)O)c1I	0	0	0	0	0	0	0	-1	0	0	0	0
O=C(O)c1c(Cl)ccc(Cl)c1Cl	0	0	1	0	0	0	0	0	0	0	0	0
O=C(O)CC(Cl)C(=O)O	0	0	0	0	0	0	0	1	0	0	1	0
N#CCCl	0	0	0	0	1	-1	0	0	0	0	0	0
Cc1cccc2sc3nncn3c12	0	0	1	0	0	0	0	1	0	0	-1	0
CC(=O)c1cc(C)oc1C	0	0	0	0	0	0	0	-1	0	0	0	0
C=C(C)C1CC=C(C)C(OC(C)=O)C1	0	0	0	0	0	0	0	0	0	0	0	0
C=C1CCC=C(C)CC[C@@H]2[C@@H]1CC2(C)C	0	0	0	0	0	0	0	0	0	0	0	0
CCCC(C)(COC(N)=O)COC(=O)NC(C)C	0	0	0	0	0	0	0	0	0	0	0	0
C=C(C)C1CC=C(C)C(O)C1	0	0	0	0	0	0	0	0	0	0	0	0
CCCCCCCCCCCCCCCO	0	0	0	0	0	0	0	0	0	0	0	0
[Mn+2]	0	0	0	0	0	0	0	1	-1	0	0	0
CCC(C)Cl	0	0	0	0	0	0	0	0	0	0	0	0
CCCCO	-1	-1	-1	0	0	0	0	0	0	0	0	0
CC1=CC(=O)CC(C)(C)C1	0	0	0	0	0	0	0	0	0	0	0	0
Nc1cccc(C(F)(F)F)c1	0	0	0	0	0	0	0	0	0	0	0	0
NNC(=O)c1ccncc1	0	0	1	0	0	0	0	0	0	0	0	0
O=C(O)c1ccncc1	0	0	0	0	0	0	0	0	0	0	0	0
NC(=O)c1ccncc1	0	0	0	0	0	0	0	0	0	0	0	0
CC(C)CON=O	0	0	0	0	0	0	0	0	0	0	0	0
OC[C@H]1O[C@H](OC[C@@H](O)[C@@H](O)[C@H](O)[C@H](O)CO)[C@H](O)[C@@H](O)[C@@H]1O	0	0	0	0	0	0	0	0	0	0	0	0
FC(F)OC(Cl)C(F)(F)F	0	0	0	0	0	0	0	0	0	0	0	0
c1ccc(C[n+]2cccc3ccccc32)cc1	0	0	-1	0	-1	0	0	1	0	0	-1	0
CCCCN1C(=O)c2ccccc2C1=O	0	0	0	0	0	0	0	0	0	0	0	0
O=C1OC2(c3ccccc31)c1cc(Br)c(O)c(Br)c1Oc1c2cc(Br)c(O)c1Br	0	-1	0	0	-1	-1	-1	-1	0	-1	-1	-1
Cc1cc(C)c(C(=O)P(=O)(C(=O)c2c(C)cc(C)cc2C)c2ccccc2)c(C)c1	0	0	0	0	0	-1	0	0	0	0	0	0
CC(C)(C)C(=O)/C=C/c1ccc(Cl)cc1	0	0	0	0	0	0	0	0	0	-1	-1	0
CCCCCCCCOCCC#N	0	0	0	0	0	0	0	0	0	0	0	0
CC1(C)S[C@@H]2[C@H](NC(=O)[C@H](N)c3ccc(O)cc3)C(=O)N2[C@H]1C(=O)O	0	0	0	0	0	0	0	-1	0	-1	0	0
Cc1cc(C(C)(C)c2ccc(O)c(C)c2)ccc1O	0	0	0	-1	1	-1	-1	1	0	0	1	1
CC(c1ccc(O)cc1)c1ccc(O)cc1	0	0	0	-1	1	1	0	1	0	0	1	0
CCCCC#N	0	0	0	0	0	0	0	0	0	0	0	0
COc1ccc(C(=O)c2cccc(O)c2)c(OC)c1	0	-1	1	0	1	1	0	0	0	0	1	0
CCCCCOC(=O)c1ccc(O)cc1	0	0	1	-1	1	1	0	-1	1	0	1	-1
CCn1cc[n+](C)c1.N#C[S-]	0	0	0	0	0	0	0	0	0	0	0	0
CCCCCCCCCOC(=O)c1ccc(O)cc1	0	0	0	-1	1	1	-1	-1	0	-1	1	-1
O=C1/C(=C2\Nc3ccccc3C2=O)Nc2ccccc21	0	0	0	0	0	0	0	1	0	0	-1	0
Oc1ccc(C2(c3ccc(O)cc3)CC3CC2C2CCCC32)cc1	0	-1	-1	1	-1	-1	-1	1	0	1	1	-1
C[C@H]1[C@H]2[C@@H](O[C@]13CC[C@@H](C)CO3)[C@@H](O)[C@H]1[C@@H]3CC[C@H]4C[C@@H](O[C@@H]5O[C@H](CO)[C@H](O[C@@H]6O[C@H](CO)[C@@H](O)[C@H](O[C@@H]7OC[C@@H](O)[C@H](O)[C@H]7O)[C@H]6O[C@@H]6O[C@H](CO)[C@@H](O)[C@H](O[C@@H]7O[C@H](CO)[C@@H](O)[C@H](O)[C@H]7O)[C@H]6O)[C@H](O)[C@H]5O)[C@H](O)C[C@]4(C)[C@H]3CC[C@@]12C	0	-1	-1	-1	-1	1	-1	-1	1	-1	-1	-1
Nc1ccc(F)cc1F	0	0	-1	0	0	0	0	0	0	0	0	0
CCCCC(=O)N(C)C	0	0	0	0	0	0	0	0	0	0	0	0
CN(C)c1nc(=O)n(C2CCCCC2)c(=O)n1C	0	0	0	0	0	0	0	0	0	0	0	0
CCCCCCOC(=O)c1ccccc1C(=O)OCCCCCC	0	0	1	0	0	0	0	0	0	0	0	0
COc1ccc2c(c1OC)C(=O)O[C@@H]2[C@H]1c2c(cc3c(c2OC)OCO3)CCN1C	0	0	0	0	0	0	0	0	0	0	0	-1
CO[C@@H]1[C@@H](OC(N)=O)[C@@H](O)[C@H](Oc2ccc3c([O-])c(NC(=O)c4ccc(O)c(CC=C(C)C)c4)c(=O)oc3c2C)OC1(C)C	0	0	0	0	0	0	-1	0	0	0	0	0
CC(CCc1ccccc1)NC(C)C(O)c1ccc(O)cc1	0	0	0	0	0	0	0	-1	0	0	0	0
C#C[C@]1(O)CC[C@H]2[C@@H]3CCC4=CC(=O)CC[C@@H]4[C@H]3CC[C@@]21C	1	1	0	0	1	1	0	1	0	0	0	0
O=C1O[C@H]([C@H](O)CO)C([O-])=C1O	0	0	0	0	-1	0	0	0	0	0	0	0
C[C@]12CC[C@@H]3c4ccc(O)cc4CC[C@H]3[C@@H]1CC[C@@H]2O	1	1	0	1	1	1	0	0	0	0	1	1
Clc1ccc2c(c1)C(c1ccccc1)=NCc1nncn1-2	0	0	0	0	0	0	0	-1	0	-1	0	0
Cc1cc2c(s1)Nc1ccccc1N=C2N1CCN(C)CC1	0	0	-1	0	0	0	0	0	0	0	0	0
CCc1cc(C(N)=S)ccn1	0	0	0	0	1	0	0	0	0	0	0	0
C#C[C@]1(O)CC[C@H]2[C@@H]3CCc4cc(O)ccc4[C@H]3CC[C@@]21C	0	1	0	0	1	1	0	0	0	1	1	1
CC/C(=C(\c1ccc(O)cc1)c1ccc(OCCN(C)C)cc1)c1ccccc1	0	-1	-1	1	-1	-1	-1	-1	-1	-1	-1	-1
CN/C(=N\[N+](=O)[O-])NCc1cnc(Cl)s1	0	0	0	0	0	0	0	0	0	0	0	0
CC[C@H](c1ccc(O)cc1)[C@@H](CC)c1ccc(O)cc1	0	0	0	0	1	1	-1	1	0	1	1	1
CC(=O)OCC(CCn1cnc2cnc(N)nc21)COC(C)=O	0	0	0	0	0	0	0	0	0	0	0	0
NC(N)=Nc1nc(CSCC/C(N)=N\S(N)(=O)=O)cs1	0	0	0	0	0	0	0	0	0	0	0	0
CCOC(=O)/C=C(C)/C=C/C=C(C)/C=C/c1c(C)cc(OC)c(C)c1C	-1	-1	-1	-1	-1	-1	-1	-1	-1	1	-1	-1
C=C1C[C@@H]2[C@H](CC[C@]3(C)C(=O)CC[C@@H]23)[C@@]2(C)C=CC(=O)C=C12	1	1	0	1	1	0	0	1	0	0	0	0
COc1cc([C@@H]2c3cc4c(cc3C(O[C@@H]3O[C@@H]5CO[C@@H](C)O[C@H]5[C@H](O)[C@H]3O)C3COC(=O)[C@@H]32)OCO4)cc(OC)c1O	0	0	0	0	0	0	-1	-1	0	1	0	1
Cn1c(=O)c2c(ncn2CCOC(=O)C(C)(C)Oc2ccc(Cl)cc2)n(C)c1=O	0	0	0	0	0	0	0	-1	0	-1	0	0
CCOC(=O)c1cncn1C(C)c1ccccc1	0	0	0	0	0	0	0	0	0	0	-1	0
CCc1cc2c(s1)-n1c(C)nnc1CN=C2c1ccccc1Cl	0	0	-1	-1	-1	0	0	0	1	0	-1	0
Cn1c(=O)c2c(ncn2CCO)n(C)c1=O	0	0	0	0	0	0	0	0	0	0	0	0
Cc1ccccc1NC(=N)Nc1ccccc1C	0	0	-1	0	0	0	0	0	0	0	-1	0
CO[C@H]1O[C@H](CO)[C@@H](O)[C@H](O)[C@H]1O	0	0	0	0	0	0	0	0	0	0	0	0
CC(C)(C)c1ccc(O)c(C(C)(C)C)c1	0	0	0	-1	-1	-1	0	0	0	-1	1	-1
CNC(=O)Oc1cccc(N=CN(C)C)c1	0	0	-1	0	0	0	0	1	0	0	0	0
O=C1OCCO1	0	0	0	0	0	0	0	0	0	0	0	0
C=C(CC(=O)O)C(=O)O	0	0	0	0	0	0	0	0	0	0	0	0
CC(C)C(=O)OC(=O)C(C)C	0	0	0	0	0	0	0	0	0	0	0	0
O=C1NCCN1c1ncc([N+](=O)[O-])s1	0	0	0	0	0	0	0	-1	0	-1	-1	0
Nc1nc2cc(Cl)ccc2o1	0	0	-1	0	0	0	0	0	0	0	0	0
CN(CCCCCCCCCCN(C)C(=O)Oc1ccccc1[N+](C)(C)C)C(=O)Oc1ccccc1[N+](C)(C)C	0	0	0	0	0	0	0	-1	0	-1	-1	0
COc1cc(NC(C)CCCN)c2ncccc2c1	0	0	-1	0	-1	0	0	-1	0	0	0	0
Cc1ccc(Cl)cc1N	0	0	0	0	0	0	0	0	0	0	-1	0
Cc1ccc(N)cc1Cl	0	0	0	0	0	0	0	0	0	0	0	0
CC(O)CCl	0	0	0	0	0	0	0	0	0	0	0	0
Nc1ccc(N)c(Cl)c1	0	-1	1	-1	-1	0	0	1	0	0	1	0
Nc1ccc(Cl)cc1N	1	0	1	-1	0	0	0	1	1	0	1	0
Nc1ccc(Cl)c(N)c1	0	0	1	0	0	0	0	-1	0	0	0	0
CCCCN(CCC(=O)OCC)C(C)=O	0	0	0	0	0	0	0	0	0	0	0	0
O=[N+]([O-])c1ccccc1Cl	-1	0	0	0	-1	0	0	0	0	0	0	0
COC(=O)C=C(C)N	-1	-1	-1	-1	-1	-1	-1	0	-1	0	-1	-1
COc1cnc(OC)n2nc(NS(=O)(=O)c3c(OCC(F)F)cccc3C(F)(F)F)nc12	0	0	0	0	0	0	0	0	0	0	0	0
CC(=O)CCC(=O)[O-].CC(=O)CCC(=O)[O-]	0	0	-1	0	1	0	0	-1	0	0	0	0
O=C([O-])[O-].[Sr+2]	0	0	0	0	-1	0	0	0	0	-1	0	0
O=C(O)[C@@H]1CSCN1	-1	-1	-1	-1	-1	-1	-1	0	-1	0	-1	-1
CC(C)CCCC(C)N	-1	-1	-1	-1	-1	-1	-1	-1	-1	0	-1	-1
CC(=O)N[C@@H](CCC(=O)O)C(=O)O	0	0	-1	0	-1	0	0	0	0	0	0	0
C=CC(=O)OC(C)(C)C	0	0	0	0	0	0	0	0	0	0	0	0
OCc1ccccn1	-1	-1	-1	-1	-1	-1	-1	1	-1	0	-1	-1
Cn1ccc2cc3c(cc21)CCN3C(=O)Nc1cccnc1	0	0	1	-1	1	-1	0	0	1	0	-1	0
CC1(C)CC(O)CC(C)(C)N1	0	0	0	0	0	0	0	0	0	0	0	0
Cc1ccccn1	0	0	0	0	0	0	0	-1	0	0	0	0
Cc1cccnc1	0	0	0	0	0	0	0	0	0	0	0	0
OC1CCCCC1	0	0	0	0	0	0	0	0	0	0	0	0
Cc1ccncc1	0	0	0	0	0	0	0	0	0	0	0	0
CC(C)OC(C)C	0	0	0	0	0	0	0	0	0	0	0	0
O=C(O)COc1ccc2ccccc2c1	0	-1	-1	0	0	0	0	0	0	0	0	0
CCCCOC(=O)C(C)O	0	0	0	0	0	0	0	0	0	0	0	0
CNC(=S)NC	0	0	0	0	0	0	0	0	0	0	0	0
CCCCCCCCCC[N+](C)(C)[O-]	0	0	0	0	0	0	0	0	0	0	-1	0
O=C1CCC(=O)N1Cl	0	0	0	0	0	0	0	0	0	0	0	0
CCCCNS(=O)(=O)c1ccc(C)cc1	0	0	0	0	0	0	0	0	0	0	0	0
CCN(CCN)c1cccc(C)c1	0	0	0	0	0	0	0	0	0	0	-1	0
CC(COC(=O)c1ccccc1)OC(=O)c1ccccc1	0	0	0	0	-1	0	0	0	0	0	0	0
O=C([O-])CNc1ccccc1	0	0	-1	0	0	0	0	0	0	0	0	0
Cc1ccc2c(c1)C(=O)OC2=O	0	0	0	0	0	0	0	0	0	0	0	0
CC(C)(N)C#N	0	0	-1	0	0	0	0	0	0	0	0	0
CNC(C)Cc1ccccc1OC	0	0	0	0	0	0	0	0	0	0	0	0
NCCN1CCOCC1	0	0	0	0	0	0	0	0	0	0	0	0
COP(=S)(OC)Oc1ccc(S(N)(=O)=O)cc1	0	0	0	0	0	0	0	0	0	0	0	0
CC1CC(C)C(=O)C1=O	0	0	0	0	0	0	0	0	0	0	0	0
CC(=O)SCc1ccco1	0	0	0	0	0	0	0	1	0	0	0	0
Cc1ccc(C(C)NC(=O)[C@@H](NC(=O)OC(C)C)C(C)C)cc1	0	0	0	0	0	0	0	0	0	0	0	0
c1coc(Cn2cccc2)c1	0	0	0	0	0	0	0	0	0	0	0	0
Brc1c(Br)c(Br)c(Br)c(Br)c1Br	1	0	0	0	0	0	0	0	0	0	0	0
CCCCCCCCCCC=CC#N	0	0	0	0	0	0	0	0	0	0	0	0
COC(=O)c1sccc1S(=O)(=O)NC(=O)Nc1nc(C)nc(OC)n1	0	0	0	0	0	0	0	0	0	0	0	0
CCCCCCC	1	-1	0	0	0	0	0	0	0	0	0	0
ClC1=C(Cl)C2(Cl)C3C4OC4C(Cl)C3C1(Cl)C2(Cl)Cl	0	0	0	-1	-1	0	0	-1	0	-1	1	0
COC(=O)C(C)Oc1ccc(Oc2ncc(C(F)(F)F)cc2Cl)cc1	0	0	0	0	-1	0	0	0	0	0	0	0
CC1=NN(c2cc(Cl)c(S(=O)(=O)[O-])cc2Cl)C(=O)C1/N=N/c1ccc(S(=O)(=O)[O-])cc1	0	0	0	0	0	0	0	0	0	0	0	0
COc1ccccc1/N=N/c1c(S(=O)(=O)[O-])cc2cc(S(=O)(=O)[O-])cc(NC(C)=O)c2c1O	0	0	0	-1	-1	0	0	0	0	0	-1	0
CC1(C)[C@@H](O[C@H]2O[C@H](C(=O)O)[C@@H](O)[C@H](O)[C@H]2O[C@@H]2O[C@H](C(=O)O)[C@@H](O)[C@H](O)[C@H]2O)CC[C@@]2(C)[C@H]1CC[C@]1(C)[C@@H]2C(=O)C=C2[C@@H]3C[C@@](C)(C(=O)O)CC[C@]3(C)CC[C@]21C	1	0	0	0	0	0	0	0	0	0	0	0
ClCCOCCOCCCl	0	0	0	0	0	0	0	0	0	0	0	0
COC(Cc1ccccc1)OC	0	0	0	0	-1	0	0	0	0	0	0	0
Cc1c(C(=O)O)c(O)cc2c1C(=O)c1c(O)c([C@@H]3O[C@H](CO)[C@@H](O)[C@H](O)[C@H]3O)c(O)c(O)c1C2=O	0	0	0	0	0	0	0	-1	0	0	0	0
Nc1c(/N=N/c2ccc(-c3ccc(/N=N/c4cc(S(=O)(=O)[O-])c5ccccc5c4N)cc3)cc2)cc(S(=O)(=O)[O-])c2ccccc12	0	0	1	-1	0	0	-1	0	0	0	-1	0
Cc1cc(-c2ccc(/N=N/c3ccc4c(S(=O)(=O)[O-])cc(S(=O)(=O)[O-])c(N)c4c3O)c(C)c2)ccc1/N=N/c1ccc2c(S(=O)(=O)[O-])cc(S(=O)(=O)[O-])c(N)c2c1O	0	0	0	-1	-1	0	0	-1	0	-1	-1	0
O=C([O-])c1c(Cl)c(Cl)c(Cl)c(Cl)c1-c1c2cc(I)c(=O)c(I)c-2oc2c(I)c([O-])c(I)cc12	1	0	1	0	-1	0	0	-1	0	-1	-1	-1
O=c1[nH]c2cc(Cl)ccc2o1	0	0	0	0	0	0	0	0	0	0	-1	0
NS(=O)(=O)c1cc(C2(O)NC(=O)c3ccccc32)ccc1Cl	0	0	0	0	0	0	0	-1	0	0	0	0
CN(C)CC/C=C1\c2ccccc2Sc2ccc(Cl)cc21	0	0	0	-1	0	0	0	-1	0	0	-1	-1
CCC(=O)O[C@]1(C(=O)CCl)[C@@H](C)C[C@H]2[C@@H]3C[C@H](F)C4=CC(=O)C=C[C@]4(C)[C@@]3(F)[C@@H](O)C[C@@]21C	1	1	-1	-1	0	-1	-1	-1	0	-1	1	0
O=C([O-])c1cc(O)c2c3nc4ccccc4oc-3cc(=O)c2n1	0	0	-1	0	0	0	0	-1	0	-1	1	0
CCC(C)(Oc1ccc(C2(c3ccc(OC(C)(CC)C(=O)O)cc3)CCCCC2)cc1)C(=O)O	0	0	0	0	0	0	0	0	0	0	0	0
C(=C\c1ccccc1)\c1ccccc1	0	0	0	-1	0	0	0	-1	0	0	0	0
Cc1cccc(C)c1NC(=O)CC12CCCN1CCC2	1	-1	-1	-1	0	0	0	0	0	0	0	0
CC(C)=CCC/C(C)=C/CC/C(C)=C/CC/C=C(\C)CC/C=C(\C)CCC=C(C)C	0	0	0	0	0	0	0	-1	0	-1	0	0
C[C@]12CC[C@H]3[C@@H](CC=C4C[C@@H](O)CC[C@@]43C)[C@@H]1CC[C@@H]2O	1	1	0	-1	1	1	0	0	0	-1	0	0
CC[N+](C)(C)c1cccc(O)c1	0	0	0	0	0	0	0	0	0	0	-1	0
COC(=O)c1ccccc1O	0	0	0	0	0	0	0	0	0	0	0	0
Cc1ccc2ccc3cccc4ccc1c2c34	0	0	0	0	0	0	0	0	0	0	1	0
Nc1cc(-c2ccncc2)c[nH]c1=O	0	0	-1	0	0	0	0	-1	0	0	-1	0
Cc1ccc2cccnc2c1	0	0	0	0	0	0	0	0	0	0	0	0
CC(C)(C#N)c1cc(Cn2cncn2)cc(C(C)(C)C#N)c1	0	0	0	1	0	0	0	0	0	0	0	0
CC(C)Cc1nccs1	0	0	0	0	0	0	0	0	0	0	0	0
Nc1cc(Cl)c(NC2=NCCN2)c(Cl)c1	0	0	0	0	0	0	0	-1	0	-1	0	0
CCN(CC)CCNC(=O)c1ccc(NC(C)=O)cc1	0	0	0	0	0	0	0	0	0	0	0	0
O=C(Oc1ccccc1)c1ccccc1C(=O)Oc1ccccc1	0	0	0	-1	0	0	-1	0	0	0	-1	0
COP(=O)(OC)OC(c1ccc(Cl)cc1)P(=O)(OC)OC	0	0	0	0	0	0	0	0	0	0	0	0
CC1(N)CCC(C(C)(C)N)CC1	0	0	0	0	1	0	0	0	0	0	0	0
Cn1nc(N)c2cn([C@@H]3O[C@H](CO)[C@@H](O)[C@H]3O)c3ncnc1c23	0	0	1	1	-1	0	0	1	0	0	1	0
CCC(CC)(CC(=O)Nc1cccc(/C=C/c2nc(C3CCC3)cs2)c1)C(=O)O	0	0	1	0	0	0	0	1	0	0	1	0
Cc1cc2nc3c(=O)[nH]c(=O)nc-3n(C[C@H](O)[C@H](O)[C@H](O)CO)c2cc1C	0	0	1	0	0	0	0	0	0	0	1	0
OC(CN1CCC(Cc2ccc(F)cc2)CC1)c1ccc(Cl)cc1	0	0	-1	0	0	0	0	0	0	1	-1	0
Cc1c[nH]c2ccccc12	0	0	0	0	0	0	0	0	0	0	0	0
c1cc2c3c(cccc3c1)CC2	0	0	0	0	0	0	0	0	0	0	0	0
CC/C(=N\OC/C=C/Cl)C1=C(O)CC(C2CCOCC2)CC1=O	0	0	0	0	0	0	0	0	0	0	0	0
CCOP(=O)(OCC)OC(=CCl)c1ccc(Cl)cc1Cl	0	0	0	1	0	0	0	-1	0	0	-1	0
NC(=O)CF	0	0	0	0	0	0	0	0	0	0	0	0
CC(C)(C)Cl	0	0	0	0	1	0	0	0	0	0	0	0
CC(C)O[Ti](OCCN(CCO)CCO)(OCCN(CCO)CCO)OC(C)C	0	0	0	0	0	0	0	-1	0	0	0	0
CCCCCCCCCCCCSC	0	0	0	0	0	0	0	0	0	0	0	0
O=C1NC(c2ccccc2)(c2ccccc2)C(=O)N1COP(=O)(O)O	-1	-1	-1	-1	-1	-1	-1	0	-1	0	-1	-1
O=C1CCCN1CCO	0	0	0	0	0	0	0	0	0	0	0	0
CN(C)C=Nc1c(I)cc(I)c(CCC(=O)[O-])c1I	0	0	0	0	0	0	-1	-1	0	-1	0	0
CC(=O)Nc1c(I)c(C(=O)[O-])c(I)c(N(C)C(C)=O)c1I	0	0	-1	0	0	0	0	-1	0	-1	0	0
CCCCC(CC)COC(=O)OOC(C)(C)C	0	0	0	0	0	0	0	0	0	-1	0	0
CCCCNC1CC(C)(C)NC(C)(C)C1	0	0	0	-1	0	0	0	0	0	0	0	0
CCCCC(CC)CO[PH](=O)OCC(CC)CCCC	0	0	0	0	0	0	0	0	0	0	0	0
O=C(C(=O)c1ccc(Br)cc1)c1ccc(Br)cc1	0	0	0	0	0	0	0	0	0	0	-1	0
Clc1ccc(C(Cn2ccnc2)OCc2csc3c(Cl)cccc23)c(Cl)c1	0	0	-1	1	0	0	0	-1	0	-1	-1	-1
CCn1cc(C(=O)O)c(=O)c2cc(F)c(N3CCNC(C)C3)c(F)c21	0	0	0	0	0	0	0	0	0	0	0	0
C[C@@H](O)[C@H]1C(=O)N2C(C(=O)O)=C(S[C@@H]3CN[C@H](C(=O)N(C)C)C3)[C@H](C)[C@H]12	0	0	0	0	0	0	0	0	0	0	-1	0
O=C(NCC(O)CO)c1c(I)c(C(=O)NCC(O)CO)c(I)c(N(CCO)C(=O)CO)c1I	0	0	0	0	0	0	0	0	0	0	0	0
CC(=O)N(CC(O)CN(C(C)=O)c1c(I)c(C(=O)NCC(O)CO)c(I)c(C(=O)NCC(O)CO)c1I)c1c(I)c(C(=O)NCC(O)CO)c(I)c(C(=O)NCC(O)CO)c1I	0	0	0	0	0	0	0	0	0	0	0	0
O=C(O)COC(=O)Cc1ccccc1Nc1c(Cl)cccc1Cl	0	0	0	0	0	0	1	0	0	0	-1	0
O=S(=O)(O)c1ccccc1O	0	0	0	0	0	0	0	0	0	0	0	0
CCCCCCCC/C=C\CCCCCCCC(=O)OC[C@@H](O)[C@H]1OC[C@H](O)[C@H]1O	0	0	0	0	0	0	0	0	0	0	0	0
CCC1CCC(CCC(=O)O)C1	0	0	-1	0	1	-1	-1	-1	0	0	0	0
CC(=O)Oc1cc2c(s1)CCN(C(C(=O)C1CC1)c1ccccc1F)C2	0	0	0	0	0	0	0	0	0	0	0	0
Nc1ccccc1S(=O)(=O)c1ccccc1	0	0	0	0	0	0	0	-1	0	0	0	0
CCOC(=O)[C@H](CCc1ccccc1)N[C@@H](C)C(=O)N1[C@H](C(=O)O)C[C@@H]2CCC[C@@H]21	0	0	0	0	0	0	0	0	0	0	-1	0
O=C(c1ccc(OCCN2CCCCC2)cc1)c1c(-c2ccc(O)cc2)sc2cc(O)ccc12	0	-1	0	1	-1	-1	-1	0	0	1	1	1
CCOc1cc(CC(=O)N[C@@H](CC(C)C)c2ccccc2N2CCCCC2)ccc1C(=O)O	1	0	0	-1	0	0	-1	-1	0	-1	0	0
COC(=O)[C@H]1[C@H]2C[C@@H]3c4[nH]c5cc(OC)ccc5c4CCN3C[C@H]2C[C@@H](OC(=O)C=Cc2cc(OC)c(OC)c(OC)c2)[C@@H]1OC	0	0	-1	-1	0	0	0	-1	0	-1	0	0
NC(=O)c1ncn([C@@H]2O[C@H](CO)[C@@H](O)[C@H]2O)n1	0	0	0	-1	-1	0	-1	0	0	0	0	1
CC1=C(/C=C/C(C)=C/C=C/C(C)=C/CO)C(C)(C)CCC1	0	0	0	1	0	0	0	1	0	1	1	0
CCCCCCCC(=O)CC[C@H]1[C@H](O)C[C@H](O)[C@@H]1C/C=C\CCCC(=O)OC(C)C	0	0	0	0	0	0	-1	-1	-1	-1	-1	1
CCN1CCCC1CNC(=O)c1cc(S(=O)(=O)CC)ccc1OC	0	0	0	0	0	0	0	-1	0	-1	1	0
CCCCCCCCCCCCCCCCCCN(C)C	-1	-1	-1	-1	-1	-1	-1	0	-1	0	-1	-1
CCCCOCCOCCOC(C)=O	0	0	0	0	0	0	0	0	0	0	0	0
O=C1CCCCO1	0	0	0	0	0	0	0	0	0	0	0	0
CCCCOC(=O)CC#N	0	0	0	0	0	0	0	0	0	-1	0	0
COc1ccc(C(CN(C)C)C2(O)CCCCC2)cc1	0	0	0	0	0	0	0	0	0	0	0	0
CC(=O)O[C@H]1C[C@@H]2CC[C@@H]3[C@H](CC[C@@]4(C)[C@H]3C[C@H]([N+]3(C)CCCCC3)[C@@H]4OC(C)=O)[C@@]2(C)C[C@@H]1N1CCCCC1	0	0	0	0	1	0	0	-1	0	0	0	0
N[C@@H](Cc1ccc(O)cc1)C(=O)O	-1	-1	-1	-1	-1	-1	-1	0	-1	0	-1	-1
CCCC(CCC)C(=O)O	0	0	0	0	0	0	0	0	0	0	0	0
O=C(Cc1ccccc1)c1ccccc1	0	0	-1	0	-1	0	0	0	0	0	0	0
CC(C)(C)NCCO	0	0	0	0	0	0	0	0	0	0	0	0
C=CC(N)CCC(=O)O	0	0	0	0	0	0	0	-1	0	-1	0	0
CCN(CC)CCOC(=O)c1ccc(N)cc1	0	0	0	0	0	0	0	0	0	0	0	0
CC(=O)C1CCOC1=O	0	0	0	0	0	0	0	0	0	0	0	0
Nc1cc(N)cc(C(=O)O)c1	0	0	0	0	0	0	0	0	0	0	0	0
N#CC(Br)(Br)C(N)=O	0	0	0	-1	-1	0	0	-1	0	0	0	0
N#Cc1c(Cl)cccc1Cl	0	0	0	0	0	0	0	0	0	0	0	0
c1ccc2occc2c1	0	0	-1	0	0	0	0	0	0	0	0	0
Nc1nc(N)nc(-c2ccccc2)n1	0	0	1	-1	1	0	0	0	0	0	0	0
O=C(O)c1ccccc1	0	0	0	0	1	0	0	0	0	0	0	0
O=C(c1ccccc1)C(O)c1ccccc1	0	0	0	0	0	0	0	0	0	0	0	0
O=C1C=CC(=O)C=C1	0	0	0	0	0	0	0	1	0	0	0	0
c1ccc2sc(SSc3nc4ccccc4s3)nc2c1	0	0	0	0	0	0	0	1	0	1	0	0
c1ccc2[nH]nnc2c1	0	0	0	0	0	0	0	0	0	1	0	0
ClC(Cl)(Cl)c1ccccc1	0	0	1	0	0	0	0	0	0	0	0	0
NNC(=O)c1ccccc1	0	0	1	-1	1	0	0	0	0	0	-1	0
CS(=O)(=O)Nc1ccc([N+](=O)[O-])cc1Oc1ccccc1	0	0	0	0	0	0	0	0	0	0	1	0
FC1(F)C(F)(F)C(F)(F)C2(F)C(F)(F)C(F)(F)C(F)(F)C(F)(F)C2(F)C1(F)F	-1	-1	-1	-1	-1	-1	-1	0	-1	0	-1	-1
CCCC/C=C/C=C\C=O	0	0	0	0	0	0	0	1	0	0	0	0
CC(C)=CCCC(C)CC(=O)O	0	0	0	-1	0	0	0	0	0	0	0	0
CCc1nccnc1CC	0	0	0	0	-1	0	0	0	0	0	0	0
COc1ccc(O)cc1	0	0	0	0	0	0	-1	-1	0	0	0	0
c1ccc(Nc2cccc3ccccc23)cc1	0	0	1	-1	1	1	0	0	0	0	-1	0
N#Cc1ccncc1	0	0	0	0	0	0	0	0	0	0	0	0
C[C@@H](N)[C@@H](O)c1ccccc1	0	0	0	0	0	0	0	0	0	0	0	0
NCCCN1CCOCC1	0	0	0	0	0	0	0	0	0	0	0	0
CC(C)c1ccc2c(c1)CC[C@@H]1[C@]2(C)CCC[C@@]1(C)CN	0	-1	0	-1	-1	-1	-1	-1	-1	-1	-1	-1
O=[N+]([O-])c1cc[n+]([O-])cc1	0	0	-1	-1	-1	0	0	-1	0	0	0	0
CC1(C)CC(=O)CC(C)(C)N1	0	0	0	0	0	0	0	0	0	0	0	0
O=C(O)C(O)C(O)C(=O)O	0	0	0	0	0	0	0	0	0	0	0	0
CC(C)CCCC(C)CCCC(C)CCCCC(C)CCCC(C)CCCC(C)C	-1	-1	-1	-1	-1	-1	-1	-1	-1	0	-1	-1
Sc1ccccc1	0	0	0	-1	-1	0	0	0	0	1	0	0
O=c1c2ccccc2c(=O)c2c1cc(Cl)c1[nH]c3c([nH]c12)c(Cl)cc1c(=O)c2ccccc2c(=O)c13	0	0	1	0	0	0	0	0	0	0	0	0
COc1ccc2nc(NC(=O)Nc3ccccc3)sc2c1	1	0	1	-1	-1	0	0	-1	1	0	1	0
CCC(C(=O)OCCOCCN(CC)CC)c1ccccc1.O=C(O)CC(O)(CC(=O)O)C(=O)O	0	0	0	0	0	0	0	0	0	0	0	0
CN1CCN(c2cc3c(nn2)Oc2ccccc2N3C)CC1	-1	-1	-1	-1	-1	-1	-1	0	-1	0	-1	-1
O=C(N/N=C/c1ccccc1O)c1ccncc1	0	0	1	-1	-1	-1	-1	0	1	-1	-1	-1
Cc1ccc(S(=O)(=O)NC(=O)NC2CCCCC2)cc1	0	0	0	0	0	0	0	0	0	0	0	0
CC(O)C(=O)O.CCOc1ccc2nc3cc(N)ccc3c(N)c2c1	0	1	1	1	0	-1	-1	-1	0	1	1	1
NS(=O)(=O)c1ccc(NC(=O)CCC(=O)O)cc1	0	0	0	0	0	0	0	0	0	0	0	0
COc1ccc(S(=O)(=O)Nc2nnc(CC(C)C)s2)cc1	0	0	0	0	0	0	0	0	0	0	0	0
O=C(Nc1ncc([N+](=O)[O-])s1)c1cccs1	0	-1	1	-1	-1	0	-1	1	-1	0	1	-1
CC(C)(O)C(=O)O	0	0	0	0	0	0	0	0	0	0	0	0
CC[C@@H]1C[C@H](N(Cc2cc(C(F)(F)F)cc(C(F)(F)F)c2)C(C)=O)c2cc(C(F)(F)F)ccc2N1C(=O)OC(C)C	0	0	0	0	0	0	0	0	0	0	1	0
CC(C)(O)c1ccc(CNC(=O)c2cccnc2Oc2ccc(F)cc2)cc1	0	0	-1	0	0	0	0	0	0	0	0	0
CNCc1ccc(NC(=O)c2c[nH]c3c2C(=O)CCC3)cc1	0	0	1	-1	0	0	0	-1	0	0	-1	0
CC(Cc1ccc(OCC(=O)O)cc1)NCC(O)c1csc(C(F)(F)F)n1	0	0	0	0	0	0	0	0	0	0	0	0
Cc1nccn1-c1ccc(Sc2cccc(C3(C(N)=O)CCOCC3)c2)cc1	0	0	0	1	-1	-1	-1	1	0	0	0	0
Cc1cc(CCN2CCN(c3nsc4ccccc34)CC2)cc2c1NC(=O)CC2(C)C	0	-1	0	-1	-1	0	-1	1	-1	1	-1	-1
O=c1[nH]c2ccc(S(=O)CCN3CCC(Cc4ccc(F)cc4)CC3)cc2o1	0	0	0	0	1	0	0	1	0	0	-1	0
Nc1cc(Cl)c(O)c(Cl)c1	0	0	1	-1	0	0	-1	1	0	0	1	1
O=C1CCC(C2CCCCC2)CC1	0	0	0	0	-1	0	0	-1	0	0	0	0
OC1CCC(C2CCCCC2)CC1	0	0	0	0	-1	0	0	0	0	0	0	0
O=C(Nc1ccccc1)c1cc([N+](=O)[O-])ccc1Cl	0	0	1	0	-1	0	-1	1	0	-1	-1	-1
O=C(O)c1ccc([Hg]Cl)cc1	0	-1	0	-1	-1	1	1	1	-1	1	-1	-1
Cc1c(C(=O)NCCO)[n+]([O-])c2ccccc2[n+]1[O-]	0	0	0	0	0	0	0	0	0	0	0	0
OC(Cn1cncn1)(c1ccc(F)cc1)c1ccccc1F	0	0	0	1	0	0	0	0	0	0	0	0
CCCCOP(=O)(O)OCCCC	0	0	0	0	1	-1	0	0	0	0	0	0
NC(=O)c1ccc([N+](=O)[O-])cc1	0	0	0	0	0	0	0	0	0	0	0	0
CCCO[Si](OCCC)(OCCC)OCCC	0	0	0	0	0	0	0	0	0	0	0	0
CCCCC[C@H](O)/C=C/[C@H]1[C@H](O)CC(=O)[C@@H]1CCCCCCC(=O)O	0	-1	0	0	0	0	-1	-1	0	-1	0	0
CCCCCCNC(=O)n1cc(F)c(=O)[nH]c1=O	-1	-1	-1	-1	-1	-1	-1	-1	-1	0	-1	-1
CCCCCCCCCCCC[n+]1ccc2ccccc2c1	0	-1	-1	-1	-1	0	-1	-1	-1	-1	1	-1
CCCC(=O)Cl	0	0	0	0	0	0	0	0	0	0	0	0
CCCCCCCCCl	0	0	0	0	0	0	0	0	0	1	0	0
Oc1ccccc1Cl	0	0	0	0	0	0	0	0	0	0	0	0
CC(Cl)C(=O)O	0	0	0	0	0	-1	0	0	0	0	0	0
O=C(O)CCCl	0	0	0	0	0	0	0	0	0	0	0	0
O=[Cd]	0	0	0	-1	0	0	0	0	0	0	0	0
COc1ccc(OC)c(C(O)CNC(=O)CN)c1	0	0	0	0	0	0	0	0	0	0	0	0
CSc1cnccn1	0	0	0	0	0	0	0	0	0	0	0	0
C=CC(C)(CCC=C(C)C)OC(=O)C(C)C	0	0	0	0	0	0	0	0	0	0	0	0
CCCCCCCCCCOC(=O)c1ccccc1C(=O)OCCCCCCCC	0	0	0	0	0	0	0	0	0	0	0	0
CC(C)OC=O	0	0	0	0	0	0	0	0	0	1	0	0
N#Cc1cccc(C#N)c1	0	0	0	0	0	0	0	0	0	0	0	0
CCOC(=O)/C=C/C(=O)OCC	0	0	0	0	0	0	0	1	0	0	0	0
CCC(C)COC(C)=O	0	0	-1	0	0	0	0	0	0	0	0	0
c1ccc(Cc2ccccc2)cc1	0	0	0	0	0	0	0	0	0	0	0	0
C[C@H]1CNCCc2ccc(Cl)cc21	0	0	0	0	0	0	0	0	0	0	0	0
Cc1nnc(C(=O)NC(C)(C)c2nc(C(=O)NCc3ccc(F)cc3)c(O)c(=O)n2C)o1	0	0	0	0	0	0	0	0	0	0	0	0
O=S(=O)(c1ccccc1)c1ccccc1	0	0	0	0	0	0	0	0	0	0	-1	0
CCC(C)OC(=O)c1ccc(O)cc1	0	0	1	-1	1	1	0	0	0	0	-1	0
Cc1ccc(NC(=O)N(C)C)cc1NC(=O)N(C)C	0	0	0	0	0	0	0	0	0	0	0	0
[O-][n+]1ccccc1SSc1cccc[n+]1[O-]	0	1	-1	-1	-1	0	1	-1	1	-1	1	1
C=COCC1CCC(COC=C)CC1	0	0	0	0	0	0	0	0	0	0	0	0
N#Cc1c(F)cccc1F	0	0	0	0	0	0	0	0	0	0	0	0
CC(O)CN1CCN(CC(=O)[O-])CCN(CC(=O)[O-])CCN(CC(=O)[O-])CC1.[Gd+3]	-1	-1	-1	-1	-1	-1	-1	0	-1	0	-1	-1
S=C=S	0	0	0	0	0	0	0	0	0	0	0	0
Nc1c(NC/C=C\COc2cc(CN3CCCCC3)ccn2)c(=O)c1=O	0	0	0	0	0	0	0	-1	0	0	0	0
CN1[C@H]2CC[C@@H]1C[C@H](NC(=O)n1c(=O)[nH]c3ccccc31)C2	0	0	0	0	0	0	0	0	0	0	-1	0
C1CCc2nnnn2CC1	0	0	0	0	0	0	0	-1	0	-1	0	0
CC(C(=O)O)c1ccc(/C=C2\CCCCC2=O)cc1	0	0	-1	-1	-1	0	1	1	0	0	0	0
CCCCCOc1ccc(C2SC(=O)NC2=O)cc1OCC	0	0	-1	-1	0	0	-1	0	0	0	-1	0
CC[N+](CC)(CC)CCOC(=O)C(C1CCCC1)C1CCCC1	0	0	0	0	0	0	0	0	0	0	0	0
CCCCCCCCCCCCCCCCCCNC(=O)OC1CCN(C(=O)OC[C@H](COC(=O)N(Cc2cccc[n+]2CC)C(=O)c2ccccc2OC)OC)CC1	0	-1	0	-1	-1	0	-1	-1	-1	-1	0	-1
CCOC(=O)c1ccc(OCCN2C[C@H](O)[C@@H](O)[C@H](O)[C@H]2CO)cc1	0	0	0	0	0	0	0	0	0	0	0	0
CCC(C)N(C)C(=O)c1cc2ccccc2c(-c2ccccc2Cl)n1	0	0	0	0	0	0	-1	-1	0	0	0	0
Cc1ccc(/C=N/n2c(-c3ccccc3)csc2=S)cc1	0	0	1	-1	-1	0	0	1	0	0	-1	0
CN(CCCN1c2ccccc2CCc2ccccc21)CC(=O)c1ccc(Cl)cc1	0	0	-1	0	0	0	-1	1	-1	0	-1	-1
CN(C)CCOC(c1ccc(Cl)cc1)c1ccccn1	0	0	0	0	0	0	0	-1	0	0	0	0
NC[C@@H]1O[C@H](O[C@@H]2[C@@H](CO)O[C@@H](O[C@@H]3[C@@H](O)[C@H](N)C[C@H](N)[C@H]3O[C@H]3O[C@H](CO)[C@@H](O)[C@H](O)[C@H]3N)[C@@H]2O)[C@H](N)[C@@H](O)[C@@H]1O	0	0	0	0	1	0	0	-1	0	-1	0	0
Clc1ccc(C(Cl)(Cl)Cl)cn1	0	0	1	-1	0	0	0	0	0	0	0	0
CCC1=C[C@@H]2CN(C1)Cc1c([nH]c3ccccc13)[C@@](C(=O)OC)(c1cc3c(cc1OC)N(C)[C@H]1[C@@](O)(C(=O)OC)[C@H](OC(C)=O)[C@]4(CC)C=CCN5CC[C@]31[C@@H]54)C2	-1	-1	-1	-1	-1	-1	-1	-1	-1	0	-1	-1
c1ccc(P(c2ccccc2)c2ccccc2)cc1	0	0	0	0	0	0	0	-1	0	1	-1	0
c1ccc(OP(Oc2ccccc2)Oc2ccccc2)cc1	0	0	0	0	0	0	0	0	0	0	0	0
CC(CCl)OP(=O)(OC(C)CCl)OC(C)CCl	0	0	0	0	0	0	0	0	0	0	0	0
ClCCOP(OCCCl)OCCCl	0	0	0	0	0	0	0	0	0	0	0	0
CCOC(=O)OCC	0	0	0	0	0	0	0	0	0	0	0	0
CCN(C(=O)N(CC)c1ccccc1)c1ccccc1	0	0	0	-1	0	0	0	-1	0	0	1	0
C=CC(=O)OCCOCCOC(=O)C=C	0	1	0	-1	1	0	1	1	1	-1	0	0
CCOCCOCCOCC	0	0	-1	0	1	0	0	0	0	0	-1	0
CCOP(=S)(OCC)SCCSCC	0	0	0	0	0	0	0	0	0	0	0	0
COCCOCCO	0	0	0	0	0	0	0	0	0	0	0	0
C1CN2CCN1CC2	0	0	0	0	0	0	0	0	0	0	0	0
COc1ccc(OC)cc1	0	0	0	0	0	0	0	0	0	0	0	0
CCCCCCCC/C=C\CCCCCCCCO	0	0	0	0	0	0	0	0	0	0	0	0
CC(C)OC(=O)C(C)(C)Oc1ccc(C(=O)c2ccc(Cl)cc2)cc1	0	0	0	0	0	0	0	-1	0	0	0	0
ClC(Cl)(Cl)Br	0	0	0	0	0	0	0	0	0	0	0	0
CC(C)(C)NC[C@H](O)COc1cccc2c1CCCC2=O	0	0	0	0	0	0	0	0	0	0	0	0
CC(C(=O)O)c1cccc(C(=O)c2ccccc2)c1	0	0	0	0	0	0	0	0	0	0	0	0
C[C@H](CCC(=O)O)[C@H]1CC[C@H]2[C@@H]3CC[C@@H]4C[C@H](O)CC[C@]4(C)[C@H]3CC[C@@]21C	0	0	0	0	0	0	-1	1	0	-1	1	-1
C=C(C)[C@H]1CC=C(C)CC1	0	0	0	0	0	0	0	0	0	0	0	0
Nc1nc(=O)[nH]cc1F	0	-1	0	0	0	0	0	0	0	0	0	0
O=C(O)Cc1sc(-c2ccccc2)nc1-c1ccc(Cl)cc1	0	-1	1	0	0	0	1	0	0	0	1	0
CC(C)=CCC1C(=O)N(c2ccccc2)N(c2ccccc2)C1=O	1	0	-1	-1	-1	0	-1	1	0	1	-1	1
O=c1[nH]c(=O)n([C@H]2C[C@H](O)[C@@H](CO)O2)cc1F	-1	-1	0	0	0	0	-1	1	0	0	0	1
O=CC1CC=CCC1	0	0	0	0	0	0	0	0	0	0	0	0
CS(=O)(=O)c1ccc(C(=O)C2C(=O)CCCC2=O)c([N+](=O)[O-])c1	0	0	0	0	0	0	0	0	0	0	1	0
CC1=C(/C=C/C(C)=C/C=C\C(C)=C\C(=O)O)C(C)(C)CCC1	0	0	-1	0	-1	1	1	-1	1	1	1	-1
SCc1ccccc1	0	0	0	-1	1	0	0	0	0	0	-1	0
N#Cc1cccnc1	0	0	1	0	0	0	0	0	0	0	0	0
O=S(=O)([O-])C(F)(F)C(F)(F)C(F)(F)C(F)(F)C(F)(F)C(F)(F)C(F)(F)C(F)(F)F	0	0	0	-1	0	0	0	0	0	0	-1	-1
CCC1(CC)C(=O)C=CNC1=O	0	0	0	0	0	0	0	0	0	0	0	0
O=C(OCC(COC(=O)c1ccccc1)(COC(=O)c1ccccc1)COC(=O)c1ccccc1)c1ccccc1	0	-1	0	0	0	-1	-1	0	0	-1	1	-1
COc1c2occc2c(OC)c2c(=O)cc(C)oc12	0	0	1	0	0	0	0	0	0	0	0	0
Nc1ccc(S(=O)(=O)Nc2ccc(Cl)nn2)cc1	0	0	0	0	0	0	0	0	0	0	0	0
O=C(O)CO	0	0	0	0	0	0	0	0	0	0	-1	0
O=CC=O	0	0	0	0	1	0	0	0	0	0	0	0
CC1CCC(C(C)C)C(O)C1	0	0	0	0	0	0	0	0	0	0	0	0
CN(C)CCOC(C)(c1ccccc1)c1ccccn1.O=C(O)CCC(=O)O	0	0	0	0	1	0	0	0	0	0	0	0
Sc1nc2ccccc2s1	0	0	1	0	0	0	1	1	0	1	1	0
NCCc1ccc(O)c(O)c1	0	0	0	0	-1	0	0	1	0	0	0	0
O=c1oc2c(O)c(O)cc3c(=O)oc4c(O)c(O)cc1c4c23	0	0	0	0	0	0	0	-1	0	0	0	0
Cc1cnc(NC(=O)C2=C(O)c3ccccc3S(=O)(=O)N2C)s1	1	0	0	0	1	0	0	0	0	0	1	0
Nc1nc(N)nc(N)n1	0	0	0	0	0	0	0	0	0	0	0	0
CC[C@H]1CN2CCc3cc(OC)c(OC)cc3[C@@H]2C[C@@H]1C[C@H]1NCCc2cc(OC)c(OC)cc21	0	0	0	1	-1	0	-1	-1	-1	0	-1	0
O=S(=O)([O-])CCS	0	0	0	0	0	0	0	0	0	0	0	0
CCn1cc[n+](C)c1C.O=S(=O)([N-]S(=O)(=O)C(F)(F)F)C(F)(F)F	0	0	0	0	0	0	0	0	0	0	-1	0
CCCCCCCCCCCCSCCOCCO	0	0	0	0	0	0	0	-1	0	0	0	0
N=C(N)n1cccn1	0	0	0	0	0	0	0	-1	0	-1	0	0
FC(F)(F)COCC(F)(F)F	0	0	0	0	-1	0	0	-1	0	-1	0	0
Cc1c(I)c(=O)n(-c2ccccc2)n1C	0	0	0	0	0	0	0	0	0	0	0	0
CCC(C(N)=O)N1CCCC1=O	0	0	0	0	1	0	0	0	0	0	0	0
CC(=O)N[C@@H](Cc1ccc(O)cc1)C(=O)O	0	0	0	0	0	0	0	0	0	0	0	0
OCC(O)CS	-1	0	0	-1	0	0	0	0	0	0	0	0
CC(=O)c1ccc2ccc3ccccc3c2c1	0	0	1	-1	1	0	0	-1	0	0	1	1
Nc1ccc(NCCO)c([N+](=O)[O-])c1	0	0	1	0	0	0	0	1	0	0	1	0
Cc1cc(C)c(S(=O)(=O)[O-])cc1N=Nc1cc(S(=O)(=O)[O-])c2ccccc2c1O	0	0	0	0	0	0	0	0	0	0	-1	0
COc1ccccc1N1CCN(CCCCNC(=O)c2ccc(-c3ccc(C(C)=O)cc3)cc2)CC1	0	0	0	0	0	0	0	-1	0	0	0	0
[Be+2]	0	0	0	0	0	0	0	0	0	0	-1	0
COCCOCCOCCOCCO	0	0	0	0	0	0	0	0	0	0	-1	0
Cc1cccc(Oc2ccccc2)c1	0	0	0	-1	0	0	0	0	0	0	0	0
CCCCCCCCCCCCCCCCCCCl	0	0	0	0	0	0	0	0	0	0	0	0
O=C(CC(C(=O)OC1CCCCC1)S(=O)(=O)[O-])OC1CCCCC1	0	0	0	0	0	0	0	0	0	0	0	0
CC/C(C)=N/O[Si](C)(O/N=C(\C)CC)O/N=C(\C)CC	0	0	-1	0	0	0	0	0	0	0	0	0
CC(C)(C)C(=O)C(Cl)Cl	0	0	0	0	0	0	0	0	0	0	0	0
CCCOc1nn(C(=O)[N-]S(=O)(=O)c2ccccc2C(=O)OC)c(=O)n1C	0	0	-1	0	0	0	0	0	0	0	0	0
CCCCCCC(CCCCCCCCCCC(=O)OCC(COC(C)=O)OC(C)=O)OC(C)=O	0	0	0	0	0	0	0	0	0	0	0	0
CC(C)CCCCCCOC(=O)C1CCCCC1C(=O)OCCCCCCC(C)C	0	0	0	0	0	0	0	0	0	0	-1	0
c1ccc2cnccc2c1	0	0	0	0	0	0	0	-1	0	0	0	0
C=CC(C)(CCC=C(C)C)OC=O	0	0	0	0	0	0	0	0	0	0	0	0
Cc1nc(-c2ccccn2)ncc1C(=O)Nn1cc(C)c2cc(F)ccc21	0	0	1	0	-1	0	-1	-1	0	-1	0	0
CCCCCCCCCCCCOC(C)=O	0	0	-1	0	0	0	0	0	0	0	0	0
CC1C(C)(C)C2=C(C(=O)CCC2)C1(C)C	0	0	0	0	0	0	0	0	0	0	0	0
CC(=O)OCCCc1ccccc1	0	0	0	0	0	0	0	0	0	0	0	0
COc1ccc(COC=O)cc1	0	0	-1	0	0	0	0	0	0	0	0	0
Oc1ccc(Cl)c2c1CCC2	0	0	-1	0	0	0	0	-1	0	-1	1	0
CC(C)=CCC/C(C)=C/CC/C(C)=C/CO	0	0	0	-1	-1	0	0	-1	0	-1	0	0
O=C(NC(=O)c1c(F)cccc1F)Nc1cc(Cl)c(Oc2ncc(C(F)(F)F)cc2Cl)c(Cl)c1	0	-1	0	-1	-1	0	-1	1	0	-1	1	1
CC(C)OC(=O)C(O)(c1ccc(Cl)cc1)c1ccc(Cl)cc1	0	0	0	-1	0	0	-1	-1	0	0	1	-1
OC[C@H](O)[C@@H](O)[C@H](O[C@@H]1O[C@H](CO)[C@H](O)[C@H](O)[C@H]1O)[C@H](O)CO	0	1	0	0	1	1	0	0	0	0	0	0
FC1(F)C(F)(F)C(F)(F)C2(F)C(F)(C1(F)F)C(F)(F)C(F)(F)C1(F)C(F)(F)C(F)(F)C(F)(F)C(F)(F)C12F	0	0	0	0	-1	0	0	0	0	0	0	0
CC1(C)O[C@@H]2CO[C@@]3(COS(N)(=O)=O)OC(C)(C)O[C@H]3[C@@H]2O1	0	0	0	0	0	0	0	0	0	0	0	0
CC(C)CC(C)CC(C)CC(C)COC(=O)c1ccccc1C(=O)OCC(C)CC(C)CC(C)CC(C)C	0	0	0	0	-1	0	0	0	0	0	0	0
F[B-](F)(F)F	0	0	0	0	0	0	0	0	0	0	0	0
c1ccc2sc(SN3CCOCC3)nc2c1	-1	-1	-1	-1	-1	-1	-1	0	-1	0	-1	-1
CC(C)(C)NCC(O)c1cc(Cl)c(N)c(Cl)c1	0	0	-1	0	0	0	0	0	-1	0	-1	-1
C=C(Nc1ccc(OCC)cc1)Nc1ccc(OCC)cc1	0	0	0	0	0	0	0	-1	0	-1	0	0
C[N+]12CCC(CC1)C(OC(=O)C(O)(c1ccccc1)c1ccccc1)C2	0	0	0	0	0	0	0	0	0	0	0	0
Oc1c(I)cc(Cl)c2cccnc12	0	0	1	0	-1	0	0	1	0	1	1	-1
CC(C)/N=c1/cc2n(-c3ccc(Cl)cc3)c3ccccc3nc-2cc1Nc1ccc(Cl)cc1	0	0	0	0	0	0	0	-1	0	-1	0	0
C=CCOC(=O)CCCCCC	0	0	0	0	0	0	0	0	0	0	-1	0
O=C(Nc1cccc(C(F)(F)F)c1)c1cc(Br)cc(Br)c1O	0	-1	-1	-1	-1	0	0	-1	0	1	1	1
COc1cc(C(=O)NCCCCCC(=O)O)cc(OC)c1OC	0	0	0	0	0	0	0	0	0	0	0	0
O=S(=O)(Cl)Cl	0	0	-1	0	0	0	0	-1	0	0	0	0
C=C(Cl)CSC(=S)N(CC)CC	0	0	0	-1	0	0	0	1	0	-1	0	0
OC[C@H]1O[C@H](O[C@]2(CO)O[C@H](CO)[C@@H](O)[C@@H]2O)[C@H](O)[C@@H](O)[C@@H]1O	0	0	0	0	0	0	0	0	0	0	0	0
O=S(=O)([O-])[S-]	0	0	0	0	0	0	0	0	0	0	0	0
CC(=O)NS(=O)(=O)c1ccc(N)cc1	0	0	0	0	0	0	0	0	0	0	0	0
C=C1C(C)(C)[C@@]2(Cl)C(Cl)[C@]1(Cl)C(Cl)(Cl)C2(Cl)Cl	0	0	-1	-1	-1	-1	0	1	0	1	1	-1
CN(N=O)C(=O)N[C@H]1[C@@H](O)O[C@H](CO)[C@@H](O)[C@@H]1O	0	0	0	0	0	0	0	0	0	0	0	0
O=C1CCC(=O)O1	0	0	0	0	0	0	0	0	0	0	0	0
c1ccc(C2CO2)cc1	0	0	0	0	0	0	0	0	0	0	0	0
Nc1ccc(S(=O)(=O)Nc2nccs2)cc1	0	0	0	0	0	0	0	0	0	1	0	0
C=Cc1ccccc1	0	0	0	0	0	0	0	0	0	0	0	0
Cc1cc(=O)oc2cc(O)ccc12	1	0	0	0	0	0	0	0	0	-1	0	1
C=CC(C)=O	0	0	0	0	0	0	0	0	0	0	0	0
CC(CCc1ccc(O)cc1)NCCc1ccc(O)c(O)c1	0	0	-1	-1	0	0	0	0	0	0	-1	0
CCCCC(CC)COC(=O)CC(C(=O)OCC(CC)CCCC)S(=O)(=O)[O-]	0	1	0	0	1	0	0	1	0	-1	0	-1
CCCCCCOc1ccccc1C(N)=O	0	0	1	-1	-1	0	0	1	0	0	1	0
CC(=O)Nc1ccc(S(=O)(=O)Nc2ccc([N+](=O)[O-])cc2)cc1	0	0	0	0	0	0	0	-1	0	-1	1	0
CC[C@@H](C(=O)[C@@H](C)[C@@H](O)[C@H](C)CCc1ccc(C)c(O)c1C(=O)[O-])[C@H]1O[C@](CC)([C@H]2CC[C@](O)(CC)[C@H](C)O2)C[C@@H]1C	1	-1	0	-1	0	0	0	-1	-1	-1	1	1
O=C1C(O)=C(O)C(=O)C(O)=C1O	0	0	0	0	0	0	0	0	0	0	0	0
CCCC(=O)O[C@]1(C(=O)CO)CC[C@H]2[C@@H]3CCC4=CC(=O)CC[C@]4(C)[C@H]3[C@@H](O)C[C@@]21C	-1	-1	-1	-1	-1	-1	-1	0	-1	0	-1	-1
CC(N)CCCC(C)(C)O	0	0	-1	0	0	0	0	0	0	0	0	0
CCc1cn([C@H]2C[C@H](O)[C@@H](CO)O2)c(=O)[nH]c1=O	0	0	0	-1	0	0	0	-1	0	-1	0	0
COc1ccc(-c2cc(=O)c3c(O)cc(O[C@@H]4O[C@H](CO[C@@H]5O[C@@H](C)[C@H](O)[C@@H](O)[C@H]5O)[C@@H](O)[C@H](O)[C@H]4O)cc3o2)cc1O	0	0	1	0	0	0	0	-1	0	0	0	0
CCc1cccc(O)c1	0	0	0	0	0	0	0	0	0	0	0	0
O=C(c1ccccc1)c1ccc(O)cc1	0	-1	0	-1	1	-1	0	-1	0	-1	1	0
Oc1ccc(C(=C(Cl)Cl)c2ccc(O)cc2)cc1	0	0	-1	-1	1	-1	-1	1	0	1	1	-1
O=C(O)/C=C/c1ccccc1	0	0	0	0	0	0	0	0	0	0	0	0
O=C(NCCN1CCOCC1)c1ccc(Cl)cc1	1	1	0	0	1	0	0	0	0	0	0	0
CCCCCCCCCCCCOCCCN	0	0	0	0	0	0	0	-1	0	-1	0	0
CCc1cccc(CC)c1NC(=O)CN(CC(=O)O)CC(=O)O	0	0	0	0	0	0	0	0	0	0	0	0
COc1ccc(C(=O)CCC(=O)O)c2ccccc12	0	-1	0	0	0	0	0	-1	0	-1	0	0
O=C(OCCO)c1ccccc1O	0	0	0	0	0	0	0	-1	0	-1	0	0
O=C([O-])CC(S[Au])C(=O)[O-]	0	0	0	0	0	0	0	-1	0	-1	0	0
CCC(=O)O[C@H]1CC[C@H]2[C@@H]3CCc4cc(O)ccc4[C@H]3CC[C@]12C	1	1	0	0	1	1	0	-1	0	-1	-1	1
O=C(O)c1cc2ccccc2c(Cc2c(O)c(C(=O)O)cc3ccccc23)c1O	0	0	1	0	1	1	0	-1	0	-1	-1	0
CCOc1ccc(C[C@H]2NC(=O)CCSSC[C@@H](C(=O)N3CCC[C@H]3C(=O)N[C@@H](CCCN)C(=O)NCC(N)=O)NC(=O)[C@H](CC(N)=O)NC(=O)[C@H]([C@@H](C)O)NC(=O)[C@H]([C@@H](C)CC)NC2=O)cc1	0	0	0	0	0	0	0	-1	0	-1	0	0
CCCC1([C@H](O)C/C=C/[C@H]2[C@H](O)CC(=O)[C@@H]2CCCCCCC(=O)OC)CCC1	0	-1	0	-1	0	-1	-1	-1	0	-1	-1	1
CSCC[C@H](NC(=O)[C@H](Cc1c[nH]c2ccccc12)NC(=O)CCNC(=O)OC(C)(C)C)C(=O)N[C@@H](CC(=O)O)C(=O)N[C@@H](Cc1ccccc1)C(N)=O	0	0	0	0	0	0	0	0	0	0	0	0
O=C1c2ccccc2C(=O)C1c1ccc(Br)cc1	-1	-1	-1	-1	-1	-1	-1	-1	-1	0	-1	-1
C1CNCCN1.C[C@H](CCC(=O)O)[C@H]1CC[C@H]2[C@H]3[C@H](C[C@H](O)[C@@]21C)[C@@]1(C)CC[C@@H](O)C[C@H]1C[C@H]3O	0	0	0	0	0	0	0	-1	0	-1	0	0
CN1[C@H]2CC[C@@H]1C[C@H](OC(c1ccccc1)c1ccccc1)C2	0	0	0	0	0	0	0	-1	0	-1	0	0
CC(C)(C)c1ccc(CN2CCN(C(c3ccccc3)c3ccc(Cl)cc3)CC2)cc1	0	0	0	1	-1	0	0	-1	0	-1	1	0
OC(CCN1CCCCC1)(c1ccccc1)c1ccccc1	0	0	1	0	0	0	0	0	0	0	-1	0
O=C(O)CCc1nc2ccccc2[nH]1	0	0	0	0	0	0	0	0	0	0	0	0
CN1CCN(c2c(F)cc3c(=O)c(C(=O)O)cn(CCF)c3c2F)CC1	0	0	0	0	-1	0	0	0	0	0	0	0
CC(C)=O	0	0	0	0	0	0	0	0	0	0	-1	0
NC(=O)[C@@H]1CCCN1C(=O)[C@H](Cc1cnc[nH]1)NC(=O)[C@@H]1CCC(=O)N1	0	0	0	0	0	0	0	-1	0	-1	0	0
C[C@@H]1O[C@@H](O[C@@H]2C=C3CC[C@@H]4[C@H](CC[C@]5(C)[C@@H](c6ccc(=O)oc6)CC[C@]45O)[C@@]3(C)CC2)[C@H](O)[C@H](O)[C@H]1O	-1	-1	0	-1	-1	-1	-1	-1	-1	0	1	0
CC(O)Cn1cnc2c1c(=O)n(C)c(=O)n2C	0	0	0	0	0	0	0	0	0	0	0	0
O=NN(CCO)CCO	0	0	0	0	0	0	0	0	0	0	0	0
CCCCN(CCCC)N=O	0	0	0	0	0	0	0	0	0	0	0	0
C#CC1(O)CCCCC1	0	0	0	0	0	0	0	0	0	0	0	0
Nc1cccc2c(O)nnc(O)c12	0	0	0	0	0	0	0	0	0	0	0	0
OCC(F)(F)F	0	0	0	0	0	0	0	0	0	0	-1	0
CC(=O)CN(CC(C)=O)N=O	0	0	0	0	0	0	0	0	0	0	0	0
Cc1ccc2nc(-c3ccc(N)cc3)sc2c1S(=O)(=O)O	-1	0	1	-1	1	0	-1	-1	1	-1	-1	-1
CC(=O)C(C)(C)C	0	0	0	0	0	0	0	0	0	0	0	0
CN(C)S(=O)(=O)N(SC(F)(Cl)Cl)c1ccccc1	0	-1	0	1	-1	0	-1	-1	0	1	1	-1
CC(C)CO	0	0	0	0	0	0	0	0	0	0	0	0
CCCCOCCOP(=O)(OCCOCCCC)OCCOCCCC	0	0	0	-1	0	0	0	-1	0	0	0	0
Nc1nc(CC(=O)O)cs1	0	0	-1	0	0	0	0	0	0	0	0	0
Nc1nccs1	0	0	0	0	0	0	0	0	0	0	-1	0
CN(C)CCCCl	0	0	0	0	-1	0	0	0	0	0	0	0
Oc1cc(Cl)c(Cl)c(Cl)c1Cl	0	-1	1	-1	-1	0	-1	-1	0	1	1	-1
Nc1ccc(C(=O)OCC(O)CO)cc1	-1	-1	-1	-1	-1	-1	-1	0	-1	0	-1	-1
COc1cc(C[C@H](C)N)c(OC)cc1C	0	0	0	0	0	0	0	-1	0	-1	-1	0
Cc1cc(OCCOCC[N+](C)(C)Cc2ccccc2)ccc1C(C)(C)CC(C)(C)C	0	-1	0	-1	-1	0	-1	1	-1	-1	1	-1
[N-]=[N+]=C1C=Cc2c(cccc2S(=O)(=O)[O-])C1=O	0	0	0	0	-1	0	0	0	-1	0	-1	0
Nc1cc(C(=O)O)ccc1Cl	0	0	0	0	0	0	0	0	0	0	0	0
COc1ccccc1OCC(O)COC(N)=O	0	0	0	0	0	0	0	0	0	0	0	0
CC(=O)N=c1sc(S(N)(=O)=O)nn1C	0	0	0	0	0	0	0	-1	0	-1	0	0
CCC1(CC)C(=O)NC(=O)N(C)C1=O	0	0	-1	0	0	0	0	-1	0	-1	0	0
CC[C@@H](CO)NC(=O)[C@@H]1C=C2c3cccc4[nH]cc(c34)C[C@H]2N(C)C1	0	0	-1	0	0	0	0	0	0	0	0	0
CN1C(C)(C)CC(O)CC1(C)C	0	0	-1	0	0	0	0	0	0	0	0	0
CCCCOCCOC(=O)COc1ccc(Cl)cc1Cl	0	0	0	0	-1	0	0	0	0	0	0	0
CCCC/C=C\CCCCCCCCCC=O	0	0	0	0	1	0	0	0	0	0	0	0
CCCC/C=C/CCCCO	0	0	0	0	-1	0	0	0	0	0	-1	0
CCC1(CC)C(=O)N=C([O-])NC1=O	0	0	0	0	0	0	0	0	0	0	0	0
O=C1CC(=O)NC(=O)N1	0	0	0	0	0	0	0	0	0	0	-1	0
COP(=S)(OC)SCn1nnc2ccccc2c1=O	0	0	0	1	0	0	0	1	0	0	0	0
c1ccc(N=Nc2ccccc2)cc1	0	0	0	0	1	0	0	0	0	0	0	0
CC1=C(C(=O)OC(C)C)C(c2cccc([N+](=O)[O-])c2)C(C(=O)OC2CN(C(c3ccccc3)c3ccccc3)C2)=C(N)N1	0	-1	0	-1	-1	-1	-1	1	-1	-1	-1	-1
[N-]=[N+]=[N-]	0	0	0	0	0	0	0	0	0	0	0	0
Cc1cn([C@H]2C[C@H](N=[N+]=[N-])[C@@H](CO)O2)c(=O)[nH]c1=O	0	0	0	0	1	0	0	0	0	0	0	0
C/C(=C\c1ccccc1)[N+](=O)[O-]	0	-1	0	-1	-1	0	-1	-1	-1	1	1	-1
CCCCN(CCO)CCO	0	0	-1	0	0	0	0	0	0	0	0	0
N#CCc1ccc(Cl)cc1Cl	0	0	0	0	0	0	0	0	0	0	0	0
C=C1CC[C@H]2C[C@@H]1C2(C)C	0	0	0	0	0	0	0	0	0	0	-1	0
CCOC(=O)Cc1ccccc1	0	0	0	0	0	0	0	-1	0	0	0	0
Cc1cc(O)c(C(C)C)cc1Cl	0	-1	0	-1	-1	0	0	0	0	0	1	-1
O=c1[nH]c2ccc(Cl)cc2o1	0	0	-1	0	0	0	0	1	0	0	0	0
CC1CC(=O)NN=C1c1ccc(NCC(C)(C)NCC(O)COc2cc(Cl)ccc2C#N)cc1	0	0	1	0	0	0	0	0	0	0	-1	0
CC(C)CCC(=O)CCC(C)C	0	0	1	0	0	0	0	-1	0	0	0	0
O=C(O)COc1ccccc1	0	0	0	0	0	0	0	0	0	0	0	0
c1ccc2nccnc2c1	-1	0	0	0	0	0	0	0	0	0	0	0
O=C1CCN(c2ccccc2)N1	0	0	-1	-1	0	0	-1	0	0	0	0	0
CC(C)=CCC1=C(O)C(=O)c2ccccc2C1=O	0	-1	1	0	-1	-1	-1	1	0	0	1	1
O=C1c2ccccc2Cc2ccccc21	-1	0	-1	-1	1	-1	0	0	0	0	1	0
C#CCOc1ccc2c(C)cc(=O)oc2c1	1	0	-1	-1	0	0	0	-1	0	-1	0	0
Cc1cc(C)c(NC(=O)CN(CC(=O)O)CC(=O)O)c(C)c1Br	0	0	0	0	0	0	0	0	0	0	0	0
CC/C=C\CCOC(=O)c1ccccc1O	0	0	-1	0	0	0	0	0	0	0	0	0
CC(=O)OCC(C)C	-1	0	0	-1	-1	0	0	0	0	0	0	0
CC(C)(O)CCC(C)(C)O	0	0	0	0	0	0	0	0	0	0	0	0
CCCCCCCCCCCCCC(=O)OC(C)C	0	0	0	0	0	0	0	0	0	0	0	0
CC(=O)OC1CCCCC1C(C)(C)C	0	0	0	0	0	0	0	0	0	0	0	0
Cc1oncc1C(=O)Nc1ccc(C(F)(F)F)cc1	0	-1	1	-1	0	0	0	1	1	1	1	0
Cc1c(OCC(F)(F)F)ccnc1CS(=O)c1nc2ccccc2[nH]1	0	0	1	-1	-1	0	0	1	0	0	0	0
CC(C)CCC[C@@H](C)[C@H]1CC[C@H]2[C@@H]3CC[C@@H]4C[C@H](O)CC[C@]4(C)[C@H]3CC[C@@]21C	0	0	0	0	0	0	0	-1	0	-1	0	0
C=C[C@]1(C)C[C@@H](OC(=O)CSCCN(CC)CC)[C@]2(C)C(C)CC[C@]3(CCC(=O)[C@H]32)[C@@H](C)[C@@H]1O	0	0	-1	0	0	0	0	-1	0	-1	0	0
CO/N=C(\C(=O)N[C@@H]1C(=O)N2C(C(=O)O)=C(CSC(=O)c3ccco3)CS[C@H]12)c1csc(N)n1	0	0	0	0	0	0	0	-1	0	-1	0	0
CCCCCCCCCCCCCCCCC(C(=O)O)C(O)(CC(=O)O)C(=O)O	-1	-1	-1	-1	-1	-1	-1	0	-1	-1	-1	-1
NC(=O)N[C@@H](CCC(=O)O)C(=O)O	0	0	-1	0	0	0	0	0	0	0	0	0
O=C1CC[C@@H](C(=O)N[C@H]2C[C@@H]2c2ccccc2)N1	0	0	0	0	0	0	0	-1	0	-1	0	0
CC(=O)Nc1ccc(OC(C)=O)cc1	0	0	0	0	0	0	0	-1	0	-1	0	0
CC1CCCCN1CCCOC(=O)c1ccccc1	0	0	0	0	0	0	0	-1	0	-1	0	0
O=C1C(=Cc2cccs2)CCCC1=Cc1cccs1	0	0	1	-1	1	-1	0	-1	1	-1	-1	0
C(=Cc1ccncc1)c1ccccc1	0	0	1	1	1	0	0	-1	1	-1	1	0
c1ccc2c(c1)Sc1ccccc1N2CCN1CCCC1	0	0	-1	0	0	0	-1	-1	0	-1	-1	0
CNC(=O)Oc1ccccc1C(=O)Nc1ccccc1	0	-1	1	-1	-1	0	0	-1	0	-1	1	0
CCOC(=O)c1cc(-c2ccccc2)nc2ccc(C)cc12	0	0	-1	0	0	0	-1	-1	0	-1	-1	0
OCC1(CO)COC(C(Cl)(Cl)Cl)OC1	0	0	0	0	0	0	0	-1	0	-1	0	0
CCCCCCCCCCCC(=O)N(C)CC(=O)O	0	0	0	0	-1	0	1	1	0	0	0	-1
ON=CC=NO	0	0	0	0	0	0	0	0	0	0	0	0
CC(Oc1ccc(Oc2ncc(C(F)(F)F)cc2Cl)cc1)C(=O)O	0	-1	0	1	-1	0	-1	-1	0	0	-1	0
CC(C)c1cccc(C(C)C)c1NC(=O)[N-]S(=O)(=O)c1cc(C(C)(C)O)co1	0	0	0	0	-1	0	0	-1	0	0	-1	0
CCOc1ccc2[nH]cc(C(=O)NCc3ccccc3)c(=O)c2n1	0	0	1	-1	-1	0	0	1	0	0	1	0
c1ccc(C(O[C@@H]2CCCN(CCc3ccc4c(c3)OCO4)C2)c2ccccc2)cc1	0	0	1	-1	-1	0	-1	-1	0	0	-1	0
COc1ccc(OC(F)(F)F)cc1CN[C@H]1CCCN[C@H]1c1ccccc1	0	0	0	-1	-1	0	0	-1	0	0	-1	0
CCc1nn(C2CCCCC2)c2cc([C@]3(C#N)CC[C@@H](C(=O)O)CC3)ccc12	0	0	0	-1	0	-1	1	1	-1	0	-1	1
O=C(N[C@@H](Cc1ccccc1)[C@@H](O)C(=O)N1C[C@H](O)[C@H](O)C1)c1cc2cc(Cl)ccc2[nH]1	0	0	0	0	-1	0	0	0	0	0	-1	0
Clc1cc(Cl)c2c(c1)N=C1CCCCCN1C2	0	0	-1	-1	1	0	0	0	0	0	-1	0
CN(C(=O)Cc1cccc2occc12)[C@H]1CC[C@@]2(CCCO2)C[C@@H]1N1CCCC1	0	0	0	0	0	0	0	0	0	0	0	0
CCCCCCCCCCCCCCCCn1cc[n+](C)c1	0	-1	0	1	-1	-1	-1	1	-1	-1	-1	-1
CCCCCc1ccc(N)cc1	0	0	0	1	0	0	-1	0	0	0	0	0
O=C(O)c1cc(-c2ccccc2)nc2ccccc12	0	-1	0	-1	0	0	1	0	0	0	0	0
Cc1ccc(Cl)cc1Cl	0	0	0	0	0	0	0	0	0	0	0	0
CC(C)(C)c1ccc(C(=O)O)cc1	0	0	0	0	0	0	0	0	0	0	0	0
CO[Si](OC)(OC)c1ccccc1	0	0	0	0	0	0	0	0	0	0	0	0
CCOC(=O)CC(O)(CC(=O)OCC)C(=O)OCC	0	0	0	-1	0	0	0	-1	0	0	-1	0
CCCCCCc1ccc(N)cc1	0	0	-1	-1	1	0	-1	-1	0	0	-1	0
O=C(O)C1C2CCC(O2)C1C(=O)O	0	-1	1	0	-1	0	0	-1	1	0	0	0
CCOP(=S)(OCC)SCSP(=S)(OCC)OCC	0	0	1	-1	1	0	0	0	0	0	-1	0
CCOCCO	0	0	0	0	0	0	0	0	0	0	0	0
O=P(O)(O)CCCl	0	0	0	0	0	0	0	0	0	0	0	0
O=P(OCCCl)(OCCCl)OCCCl	0	0	0	0	0	0	0	0	0	0	0	0
CCCCC(CC)COP(=O)(OCC(CC)CCCC)OCC(CC)CCCC	1	1	0	0	0	0	0	0	0	0	0	0
O=Cc1ccc(CO)o1	0	0	0	0	0	0	0	0	0	0	0	0
O=c1cc(-c2ccccc2)oc2ccc3ccccc3c12	-1	0	1	1	1	0	0	1	1	0	-1	0
N#CC(Cl)Cl	-1	-1	0	-1	0	0	-1	1	0	0	0	0
Oc1cc(O)c(Cl)cc1Cl	0	0	-1	0	0	0	0	1	0	1	1	-1
NC(=O)C(Cl)Cl	0	0	0	0	0	0	0	0	0	0	0	0
CC(Cl)C(C)Cl	0	0	0	0	0	0	0	0	0	0	-1	0
C[Si](C)(CCCN)O[Si](C)(C)CCCN	0	0	-1	0	0	0	0	0	0	0	0	0
COC(=O)c1ccc(C(=O)OC)c(C(=O)OC)c1	0	0	0	0	0	0	0	0	0	0	0	0
C=CC(=O)OCCCCO	0	0	0	-1	0	-1	0	1	0	-1	0	0
CCOC(=O)/C=C(/C)O[AlH3](OC(C)CC)OC(C)CC	0	0	0	0	0	0	0	0	0	0	0	0
O=CN(CCO)CCO	0	0	0	0	0	0	0	0	0	0	0	0
C=CC(=O)OCCCCCCCC	0	0	0	0	0	0	0	0	0	0	0	0
On1nnc2ccccc21	0	0	0	0	0	0	0	0	0	0	0	0
O=c1n(CCCN2CCN(c3cccc(Cl)c3)CC2)nc2ccccn12	0	0	0	0	0	0	0	1	0	0	0	0
O=C(COCCOCCOCC(=O)Nc1c(I)cc(I)c(C(=O)O)c1I)Nc1c(I)cc(I)c(C(=O)O)c1I	0	0	0	0	0	0	0	0	0	0	0	0
O=C(O)Cc1cccc(-c2cc(CCCCCCc3ccc(O[C@H]4O[C@H](CO)[C@@H](O)[C@H](O)[C@@H]4O)c(-c4cccc(CC(=O)O)c4)c3)ccc2O[C@H]2O[C@H](CO)[C@@H](O)[C@H](O)[C@@H]2O)c1	0	0	0	0	0	0	0	0	0	0	0	0
Cc1ccccc1C(=O)Nc1ccc(C(=O)N2CCCC(O)c3cc(Cl)ccc32)c(C)c1	0	0	0	-1	0	0	-1	0	0	0	1	0
C[N+]1(CC2COC(c3ccccc3)(c3ccccc3)O2)CCCCC1	0	0	0	0	0	0	0	0	0	0	0	0
O=C(CCCCCCCCC#CI)Oc1ccccc1	0	0	0	0	0	0	-1	0	0	0	-1	0
O=P(O)(O)C(O)(Cc1cnc2ccccn12)P(=O)(O)O	0	0	0	0	0	0	0	-1	0	-1	0	0
O=C(CCC1CCN(Cc2ccccc2)CC1)c1ccc2c(c1)NCCCC2	0	0	1	-1	-1	0	0	1	0	0	0	0
CCCCNc1ccc(C(=O)OCC[NH+](CC)CC)cc1	0	0	1	0	0	0	0	0	0	0	0	0
CCOC(=O)c1ncn2c1CN(C)C(=O)c1c(I)cccc1-2	0	0	0	0	0	0	0	0	0	0	-1	0
Cc1cccc(C)c1N(CCCc1cccnc1)C(=O)C(C)N	0	0	0	1	0	0	0	-1	0	-1	0	0
CCc1ccc(C(=O)C(C)CN2CCCCC2)cc1	0	0	0	-1	0	0	0	1	0	0	0	0
[2H]C([2H])([2H])[C@H](N)Cc1ccccc1.[2H]C([2H])([2H])[C@H](N)Cc1ccccc1	0	0	0	0	0	0	0	-1	0	-1	0	0
NC1CCN(c2nc3c(cc2F)c(=O)c(C(=O)O)cn3-c2ccc(F)cc2F)C1	0	1	-1	0	0	0	-1	1	0	0	0	0
CCOC(=O)C1(c2ccccc2)CCN(CCC(C#N)(c2ccccc2)c2ccccc2)CC1	0	1	0	0	-1	1	-1	1	0	0	1	1
C#CCN[C@@H]1CCc2ccccc21	0	0	0	0	0	0	0	0	0	0	0	0
Nc1ccn([C@@H]2O[C@H](CO)[C@@H](O)C2(F)F)c(=O)n1	0	0	0	0	0	0	-1	0	0	0	0	1
Cc1ncc2n1-c1ccc(Cl)cc1C(c1ccccc1F)=NC2	0	0	-1	-1	-1	0	0	-1	1	0	-1	0
C=CCN1CC[C@]23c4c5ccc(O)c4O[C@H]2[C@@H](O)C=C[C@H]3[C@H]1C5	0	0	0	0	0	0	0	-1	0	-1	0	0
O=C(OCCN1CCCCC1)C(O)(c1ccccc1)c1ccccc1	0	0	0	0	0	0	0	-1	0	-1	0	0
CC(=O)c1ccc2c(c1)N(CCCN1CCN(CCO)CC1)c1ccccc1S2	0	0	1	-1	-1	-1	-1	-1	0	-1	-1	0
CN(C)C	0	0	0	0	0	0	0	0	0	0	0	0
CCCC(=O)c1cc(O)c(O)cc1O	0	0	-1	0	0	0	0	-1	0	1	-1	0
Oc1cccc2cc3cccc(O)c3c(O)c12	0	0	0	0	0	0	0	0	0	-1	1	0
CC=C(Cl)Cl	0	0	0	0	0	-1	0	0	0	0	0	0
O=C(O)c1ccc2c(c1)C(=O)OC2=O	0	0	0	0	0	0	0	0	0	0	0	0
CC(C)Cc1ccc(C(C)C(=O)OCc2ccccn2)cc1	-1	-1	-1	-1	-1	-1	-1	0	-1	0	-1	-1
C1=CC2C3C=CC(C3)C2C1	0	0	0	0	0	0	0	0	0	0	0	0
O=C(OC1CCCCC1)c1ccccc1C(=O)OC1CCCCC1	0	0	0	-1	0	0	-1	-1	0	0	1	0
CC1(C)[C@H]2CC[C@]1(C)[C@H](O)C2	0	0	0	0	0	0	0	0	0	0	0	0
C=CC(N)=O	0	0	0	0	0	0	0	0	0	0	0	0
C=CC(OCC)OCC	-1	0	-1	-1	-1	0	0	-1	0	0	-1	0
O=C(O)c1cc(Oc2ccc(C(F)(F)F)cc2Cl)ccc1[N+](=O)[O-]	0	-1	0	1	0	0	0	0	0	0	0	0
C=CC=O	0	0	0	0	0	0	0	1	0	0	0	0
CC(=O)Nc1ccc(CC(=O)O)cc1	0	0	0	0	0	0	0	0	0	0	0	0
CC(=O)N[C@@H](CS)C(=O)O	0	0	0	0	0	0	0	-1	0	0	0	0
C=CC#N	0	0	0	0	0	0	0	0	0	0	0	0
c1ccc(NNc2ccccc2)cc1	0	0	-1	0	1	0	0	0	0	0	0	0
NS(=O)(=O)c1cc2c(cc1Cl)NCNS2(=O)=O	0	0	0	0	0	0	0	0	0	0	0	0
C[C@]12C[C@H](O)[C@H]3[C@@H](CCC4=CC(=O)CC[C@@]43C)[C@@H]1CC[C@]2(O)C(=O)CO	1	1	0	-1	1	0	0	0	0	0	0	0
Oc1ccc(OCc2ccccc2)cc1	0	0	-1	-1	1	1	-1	1	1	0	1	1
Oc1ccc(O)cc1	0	0	1	0	0	0	0	1	0	0	0	-1
[Zn+2]	0	0	0	0	0	0	0	0	0	0	0	0
CC[C@@H]1C=C(C)C[C@H](C)C[C@H](OC)[C@H]2O[C@@](O)(C(=O)C(=O)N3CCCC[C@H]3C(=O)O[C@H](/C(C)=C/[C@@H]3CC[C@@H](Cl)[C@H](OC)C3)[C@H](C)[C@@H](O)CC1=O)[C@H](C)C[C@@H]2OC	0	0	0	0	1	1	0	-1	0	-1	0	0
CCOCCOC(=O)C=Cc1ccc(OC)cc1	-1	-1	-1	-1	-1	-1	-1	-1	-1	0	-1	-1
CC(C)(C)C(O)(CCc1ccc(Cl)cc1)Cn1cncn1	0	0	0	1	0	0	0	0	0	0	1	0
O=C(O)c1cccnc1Nc1cccc(C(F)(F)F)c1	0	-1	0	-1	0	0	-1	-1	0	0	1	0
O=[N+]([O-])/N=C1\NCCN1Cc1ccc(Cl)nc1	0	0	0	0	0	0	0	0	0	0	0	0
OC(c1ccccc1)(c1ccccc1)C1CCNCC1	0	0	0	0	0	0	0	0	0	0	0	0
O=C(O)CCC(=O)Nc1ccc(S(=O)(=O)Nc2nccs2)cc1	0	0	0	0	0	0	0	0	0	0	0	0
C=CCOC(=O)/C=C\C(=O)OCC=C	0	0	0	-1	0	0	0	1	0	-1	0	0
Nc1ccc(S(=O)(=O)NC(=O)c2ccccc2)cc1	0	0	0	0	0	0	0	0	0	0	0	0
CC(C)c1cccc(C(C)C)c1	0	0	0	0	0	0	0	0	0	0	-1	0
O=C(Cl)c1cccc(C(=O)Cl)c1	0	0	0	0	0	0	0	0	0	0	0	0
O=C(O)c1ccc(O)cc1	0	0	0	0	0	0	0	0	0	0	0	0
Cc1ccc(C(C)C)cc1	0	0	0	0	0	0	0	0	0	0	0	0
CS(=O)(=O)CCNCc1ccc(-c2ccc3ncnc(Nc4ccc(OCc5cccc(F)c5)c(Cl)c4)c3c2)o1	-1	-1	-1	-1	-1	-1	-1	1	-1	1	-1	-1
O=C(O)c1cc(-c2ccc(F)cc2F)ccc1O	0	-1	0	0	0	0	-1	-1	0	0	-1	0
C[SiH](C)O[Si](C)(C)O[Si](C)(C)O[SiH](C)C	0	0	0	-1	0	0	0	0	0	0	0	0
C[C@H]1O[C@@H](O[C@H]2[C@@H](O)C[C@H](O[C@H]3[C@@H](O)C[C@H](O[C@H]4CC[C@]5(C)[C@H]6CC[C@]7(C)[C@@H](C8=CC(=O)OC8)CC[C@]7(O)[C@@H]6CC[C@@H]5C4)O[C@@H]3C)O[C@@H]2C)C[C@H](O)[C@@H]1O	-1	1	0	-1	-1	0	-1	-1	-1	0	1	1
COC(C(=O)O)c1ccccc1	0	0	0	0	0	0	0	0	0	0	0	0
O=C(O)C(Br)Br	0	0	0	0	0	0	0	1	0	0	0	0
COc1ccc(C(c2ccc(OC)cc2)C(Cl)(Cl)Cl)cc1	0	0	0	-1	1	-1	0	0	0	-1	1	-1
COc1cccc(O)c1O	0	-1	1	-1	0	1	1	1	1	1	0	0
COc1cc2c(cc1N)oc1ccccc12	0	0	1	-1	1	0	0	0	0	1	1	0
CN(Cc1cnc2nc(N)nc(N)c2n1)c1ccc(C(=O)N[C@@H](CCC(=O)O)C(=O)O)cc1	0	0	0	0	0	0	-1	-1	0	0	0	1
Cn1cc[nH]c1=S	0	0	0	0	0	0	0	0	0	1	0	0
CC(=O)Oc1ccccc1C(=O)Nc1ncc([N+](=O)[O-])s1	0	-1	1	-1	1	0	0	0	1	1	1	1
CC(=O)Nc1c(I)cc(I)c(C(=O)O)c1I	0	0	0	0	0	0	0	0	0	0	0	0
CCn1cc(C(=O)O)c(=O)c2cc(F)c(N3CCNCC3)cc21	0	0	0	0	0	0	0	0	0	0	0	0
CC=CC=O	0	0	0	0	0	0	0	0	0	0	-1	0
CC(C)[C@@H](C)/C=C/[C@@H](C)[C@H]1CC[C@H]2/C(=C/C=C3\C[C@@H](O)CC[C@@H]3C)CCC[C@@]21C	0	0	0	0	0	0	0	-1	-1	-1	1	0
CN(C)c1ccc(C2(c3ccc(N(C)C)cc3)OC(=O)c3cc(N(C)C)ccc32)cc1	0	1	0	0	0	1	-1	-1	0	-1	1	1
Cc1ccc(OP(=O)(Oc2ccccc2)Oc2ccccc2)cc1	0	0	1	0	1	0	0	-1	0	0	1	0
Cc1ccccc1OCC1CO1	0	0	0	0	0	0	-1	0	0	0	-1	0
CC(C)(OO)c1ccccc1	0	0	0	0	0	0	0	-1	0	1	0	0
CCN(CC)CCN1C(=O)CN=C(c2ccccc2F)c2cc(Cl)ccc21	0	0	-1	0	0	0	0	0	0	0	-1	0
CC(CN1c2ccccc2Sc2ccc(S(=O)(=O)N(C)C)cc21)N(C)C	0	0	0	-1	0	0	0	-1	0	-1	-1	0
O=C([O-])P(=O)([O-])[O-]	0	0	0	0	1	1	0	0	0	0	0	0
CC1(C)S[C@@H]2[C@H](NC(=O)[C@H](N)c3ccccc3)C(=O)N2[C@H]1C(=O)O	0	0	0	0	0	0	0	0	0	0	0	0
CCCCO[AlH3](OCCCC)OCCCC	0	0	0	0	0	0	0	0	0	0	0	0
C=CS(=O)(=O)[O-]	0	0	0	0	0	0	0	0	0	0	0	0
CN(C)CCOCCN(C)C	0	0	0	0	0	0	0	0	0	0	0	0
C1=CCC2CC=CC2C1	0	0	0	0	0	0	0	-1	0	0	-1	0
O=C(Oc1cccc2cccnc12)c1ccccc1	0	0	-1	-1	-1	0	-1	1	0	1	-1	0
CC1(C)CC(O)CC(C)(C)N1[O]	0	0	0	0	0	0	0	0	0	0	0	0
CC(C)(C#N)Nc1nc(Cl)nc(NC2CC2)n1	0	0	-1	0	0	0	0	0	0	0	0	0
CC(C)CN(C[C@@H](O)[C@H](Cc1ccccc1)NC(=O)O[C@@H]1CCOC1)S(=O)(=O)c1ccc(N)cc1	0	0	0	0	-1	0	0	-1	0	-1	0	0
CCOc1ccc(C(=O)OCCN(CC)CC)cc1	0	0	0	0	0	0	0	0	0	0	-1	0
COC(=O)[C@H]1[C@H](OC(=O)c2ccccc2)C[C@@H]2CC[C@H]1N2C	0	0	0	0	0	0	0	-1	0	-1	0	0
CCCOC(=O)NCCCN(C)C	0	0	0	0	0	0	0	0	0	0	0	0
C[C@]12C[C@H](O)[C@H]3[C@@H](C[C@H](F)C4=CC(=O)C=C[C@@]43C)[C@@H]1CC[C@]2(O)C(=O)CO	1	1	0	-1	-1	0	0	0	0	0	0	0
Nc1ccc(C(=O)[O-])c(O)c1	0	0	0	0	0	0	0	0	0	0	0	0
C1CCC(SSC2CCCCC2)CC1	0	0	0	0	0	0	0	0	0	0	0	0
CCCCCCCCCC(C)C=O	0	0	0	-1	0	0	1	-1	0	-1	0	0
CC(=O)c1nccs1	0	0	1	0	1	0	0	0	0	0	0	0
C=CCCCCCCCCC(=O)OCCCC	0	0	0	0	0	0	0	0	0	0	0	0
O=C1CCCCCCCCCCCCCCCO1	0	0	0	-1	0	0	0	0	0	-1	0	0
CCCCCCOC(=O)CCCCCCCC(=O)OCCCCCC	0	0	-1	0	0	0	0	0	0	0	0	0
CCCCCCCCCCCCCCCC[N+](C)(C)CC	0	-1	0	1	-1	0	-1	1	-1	-1	1	-1
C[C@]12C(=O)OC(=O)[C@@]1(C)C1CCC2O1	0	-1	-1	-1	-1	0	1	-1	1	0	1	1
CCNC(=O)C(C)OC(=O)Nc1ccccc1	0	0	0	0	0	0	0	0	0	0	0	0
C[C@@H]1OC(=O)C[C@H](O)C[C@H](O)CC[C@@H](O)[C@H](O)C[C@H](O)C[C@]2(O)C[C@H](O)[C@@H](C(=O)O)[C@H](C[C@@H](O[C@@H]3O[C@H](C)[C@@H](O)[C@H](N)[C@@H]3O)C=CC=CC=CC=CC=CC=CC=C[C@H](C)[C@@H](O)[C@H]1C)O2	0	-1	0	0	-1	0	-1	1	0	-1	0	0
NC(=O)C(=O)NN=Cc1ccc([N+](=O)[O-])o1	-1	-1	-1	-1	-1	-1	-1	1	-1	-1	-1	-1
CC(=O)N/N=C/c1ccc([N+](=O)[O-])o1	-1	-1	-1	-1	-1	-1	-1	1	-1	-1	-1	-1
Cc1ncc(C[n+]2csc(CCOP(=O)(O)O)c2C)c(N)n1	0	0	0	0	0	0	0	-1	0	-1	0	0
Cc1c(C)c2c(c(C)c1OC(=O)c1cccnc1)CC[C@@](C)(CCC[C@H](C)CCC[C@H](C)CCCC(C)C)O2	0	0	0	0	0	0	-1	0	0	0	-1	0
Cc1ccc(S(=O)(=O)NC(=O)NC2CCCC2)cc1	0	0	0	0	0	0	0	0	0	0	0	0
Cc1ccc(S(=O)(=O)NC(=O)NC2CCCCCCC2)cc1	0	0	0	0	0	0	0	0	0	0	0	0
NC(=S)N/N=C/c1cccnc1	0	0	0	0	0	0	0	0	0	0	0	0
CC(=O)Nc1ncc([N+](=O)[O-])s1	0	0	0	0	0	0	0	0	0	0	-1	0
Cc1cc(NS(=O)(=O)c2ccc(N)cc2)nc(C)n1	0	0	0	0	0	0	0	0	0	0	0	0
OC1CCCC1	0	0	0	0	0	0	0	0	0	0	0	0
CC(=O)OCC(=O)[C@@]1(O)CC[C@H]2[C@@H]3CCC4=CC(=O)CC[C@]4(C)[C@H]3C(=O)C[C@@]21C	0	1	0	0	0	0	0	0	0	0	0	0
CN1CCN(C2=Nc3ccccc3Sc3ccc(Cl)cc32)CC1	0	0	-1	0	0	0	-1	0	0	0	-1	0
CC(C)(N)Cc1ccccc1Cl	-1	-1	-1	-1	-1	-1	-1	0	-1	0	-1	-1
C[C@]12CC(=O)[C@H]3[C@@H](CCC4=CC(=O)CC[C@@]43C)[C@@H]1CC[C@]2(O)C(=O)CO	1	1	0	0	0	0	0	0	0	0	0	0
CN1CCN(C2=Nc3cc(Cl)ccc3Nc3ccccc32)CC1	0	0	0	0	-1	0	-1	-1	0	0	-1	0
O=C1CN2CCOC2(c2ccccc2Cl)c2cc(Cl)ccc2N1	-1	-1	-1	-1	-1	-1	-1	0	-1	0	-1	-1
O=C(O)c1cc(O)c2c(c1)C(=O)c1cccc(O)c1C2=O	0	-1	-1	0	1	0	0	1	0	0	1	-1
O=c1nc([O-])n(Cl)c(=O)n1Cl	0	0	0	0	0	0	0	0	0	0	0	0
CCCCN(CCCC)c1ccc(C(=O)c2ccccc2C(=O)O)c(O)c1	0	0	0	0	-1	0	-1	1	0	-1	1	-1
CC(C(=O)O)c1ccc2c(c1)[nH]c1ccc(Cl)cc12	0	0	0	0	0	0	0	-1	0	0	0	0
COC(=O)c1ccc(C=O)cc1	0	0	0	0	0	0	0	0	0	0	0	0
Cc1ccco1	0	0	0	0	0	0	0	1	0	0	0	0
CC(C#N)CCC#N	0	0	0	0	0	0	0	0	0	0	0	0
CC(=O)N[C@@H](CC(C)C)C(=O)O	0	0	0	0	-1	0	0	0	0	0	0	0
C[C@H]1O[C@@H](O[C@H]2[C@@H](O)C[C@H](O[C@H]3[C@@H](O)C[C@H](O[C@H]4CC[C@]5(C)[C@H]6C[C@@H](O)[C@]7(C)[C@@H](C8=CC(=O)OC8)CC[C@]7(O)[C@@H]6CC[C@@H]5C4)O[C@@H]3C)O[C@@H]2C)C[C@H](O)[C@@H]1O	-1	1	0	1	1	1	-1	-1	-1	0	1	1
NNc1nnc(NN)c2ccccc12	-1	-1	-1	-1	-1	-1	-1	0	-1	0	-1	-1
Cc1c[nH]cn1	0	0	0	0	0	0	0	0	0	0	0	0
CCCCCC(O)/C=C/C=O	0	0	0	0	0	0	0	-1	0	-1	0	0
Cn1c(=O)c2c(ncn2C)n(C)c1=O.O=C(O)CC(O)(CC(=O)O)C(=O)O	0	0	0	0	0	0	0	0	0	0	0	0
CCN1CCN(C(=O)N[C@@H](C(=O)N[C@@H]2C(=O)N3C(C(=O)[O-])=C(CSc4nnnn4C)CS[C@H]23)c2ccc(O)cc2)C(=O)C1=O	-1	-1	-1	-1	-1	-1	-1	0	-1	0	-1	-1
CC(CCc1ccccc1)NCC(O)c1ccc(O)c(C(N)=O)c1	0	0	0	0	0	0	0	-1	0	-1	0	0
Cn1c([N+](=O)[O-])cnc1COC(N)=O	0	0	0	0	0	0	0	0	0	0	0	0
OC(c1ccc(F)cc1)(c1cncnc1)c1ccccc1Cl	0	0	-1	1	-1	1	0	0	0	0	0	0
c1cc(OCC2CO2)ccc1Cc1ccc(OCC2CO2)cc1	0	0	0	-1	0	0	-1	1	0	-1	0	1
Oc1ccccc1[Hg]Cl	0	1	-1	-1	-1	1	-1	-1	-1	-1	-1	-1
C[C@@H]1O[C@@H]1P(=O)([O-])[O-]	0	0	0	0	1	0	0	-1	0	-1	0	0
COc1c(N2CCNC(C)C2)c(F)cc2c(=O)c(C(=O)O)cn(C3CC3)c12	0	0	0	0	1	0	0	0	0	0	0	0
COC(=O)c1cncn1C(C)c1ccccc1	0	0	0	0	0	0	0	0	0	0	0	0
COc1cc(NCCCC(C)N)c2ncccc2c1	0	0	1	-1	-1	0	0	-1	-1	-1	-1	1
N[C@H]1[C@@H]2CN(c3nc4c(cc3F)c(=O)c(C(=O)O)cn4-c3ccc(F)cc3F)C[C@H]12	0	1	0	1	-1	-1	1	1	0	0	-1	1
c1ccc(-c2nc[nH]c2-c2ccccc2)cc1	0	0	0	0	0	0	0	-1	0	0	-1	1
NC(=O)N1c2ccccc2CC(=O)c2ccccc21	0	0	-1	0	0	0	0	0	0	0	0	0
CCN(CC)CC(=O)Nc1c(C)cc(C)cc1C	0	0	0	-1	0	0	0	0	0	0	0	0
CC(=O)NCCCCCC(=O)O	0	0	-1	0	0	0	0	0	0	0	0	0
O=C(O)c1cc(=O)c2ccccc2o1	0	0	0	0	0	0	0	-1	0	0	0	0
CN1CCN(c2c(F)cc3c(=O)c(C(=O)O)cn4c3c2SCC4)CC1	0	0	0	0	0	0	0	0	0	0	0	0
CNC(=O)OCc1cccc(COC(=O)NC)n1	0	0	0	0	0	0	0	-1	0	-1	0	0
O=C(O)CCCCCCCCCCCBr	0	-1	0	-1	0	0	-1	-1	0	0	-1	0
C=C1C(=O)O[C@H]2[C@H]1CCC(C)=CCC[C@@]1(C)O[C@@H]21	0	1	-1	-1	-1	-1	-1	-1	-1	-1	0	1
C=C1/C(=C\C=C2/CCC[C@@]3(C)[C@H]2CC[C@@H]3[C@H](C)/C=C/[C@H](C)C(C)C)C[C@@H](O)C[C@@H]1O	0	0	0	-1	0	0	-1	-1	0	-1	0	-1
CCCN(CC)CC1COC2(CCC(C(C)(C)C)CC2)O1	0	0	0	0	0	0	0	0	0	0	-1	0
CCCN(CCC)c1c([N+](=O)[O-])cc(C(F)(F)F)c(N)c1[N+](=O)[O-]	0	-1	-1	-1	-1	-1	-1	-1	0	-1	1	-1
COc1cccc2c1[C@@H]1CN(CCCCn3c(=O)[nH]c4c(sc5ncc(-c6ccccc6)nc54)c3=O)C[C@@H]1CO2	0	-1	0	-1	-1	0	-1	-1	-1	-1	1	-1
C[C@@H]1C[C@H]2C3C[C@H](F)C4=CC(=O)C=CC4(C)[C@@]3(F)[C@@H](O)CC2(C)[C@@]1(O)C(=O)COC(=O)C(C)(C)C	1	1	-1	-1	0	0	0	-1	0	-1	1	0
COc1ccc(C(=O)Nc2ccccc2CCC2CCCCN2C)cc1	0	0	0	0	-1	0	0	-1	0	-1	0	0
CC(C)C(=O)c1c(C(C)C)nn2ccccc12	0	0	0	0	0	0	0	0	0	0	0	0
C[C@]12C[C@H](O)[C@H]3[C@@H](CCC4=CC(=O)CC[C@@]43C)[C@@H]1CC[C@]2(O)C(=O)COC(=O)CCC(=O)[O-]	-1	-1	-1	-1	-1	-1	-1	0	-1	0	-1	-1
CCNC(=O)[C@@H]1CCCN1C(=O)[C@H](CCCNC(=N)N)NC(=O)[C@H](CC(C)C)NC(=O)[C@@H](CC(C)C)NC(=O)[C@H](Cc1ccc(O)cc1)NC(=O)[C@H](CO)NC(=O)[C@H](Cc1c[nH]c2ccccc12)NC(=O)[C@H](Cc1cnc[nH]1)NC(=O)[C@@H]1CCC(=O)N1	0	0	0	0	0	0	0	-1	0	-1	0	0
CCCCCCCCCCCCCCCCSCC(COC)COP(=O)([O-])OCC[N+](C)(C)C	0	0	0	0	0	0	0	-1	0	-1	-1	0
C[C@@H]1[C@@H]2Cc3ccc(O)cc3[C@@]1(C)CCN2CC1CC1	0	-1	0	0	0	0	0	-1	0	-1	0	0
CCN(CC)CCn1c(=O)c(Cc2ccc(OC)cc2)nc2ccccc21	0	0	0	0	0	0	0	-1	0	-1	0	0
C=C(C)C(=O)OCCCC	-1	0	-1	-1	0	0	0	0	0	0	0	0
CC(C)(C)OCC1CO1	-1	0	0	0	0	0	0	0	0	0	0	0
CCCCOCC1CO1	0	0	0	0	0	0	0	0	0	0	0	0
CC(C)(C)OC=O	0	0	0	0	0	0	0	0	0	0	-1	0
CCCCn1cc[n+](C)c1C.O=S(=O)([O-])C(F)(F)F	0	0	0	0	0	0	0	-1	0	0	0	0
CC(C)(C)OOC(=O)c1ccccc1	0	0	0	0	0	0	0	0	0	0	0	0
O=C1[N-]C(=O)c2ccccc21	0	0	0	0	0	0	0	0	0	0	0	0
C=C[Si](OCCOC)(OCCOC)OCCOC	0	0	0	0	0	0	0	0	0	0	0	0
CCCCCCCCCCCl	0	0	0	0	0	0	0	0	0	0	0	0
CC(C)[N+](C)(CCOC(=O)C1c2ccccc2Oc2ccccc21)C(C)C	0	0	0	0	0	0	1	0	0	0	0	0
CCCN(CCC)C(=O)C(CCC(=O)O)NC(=O)c1ccccc1	0	0	0	0	0	0	0	0	0	0	0	0
CCC1(c2ccccc2)C(=O)NCNC1=O	0	0	0	0	0	0	0	0	0	0	0	0
CCC(C)(C)OC	0	0	0	0	1	-1	0	0	0	0	0	0
C[C@]12CC[C@H]3[C@@H](CCC4=CC(=O)CC[C@@]43C)[C@@H]1CCC2=O	1	1	0	-1	1	1	0	0	0	0	0	0
CCCCCON=O	0	0	0	0	0	0	0	0	0	0	0	0
CN(N=O)C(N)=O	0	0	0	0	0	0	0	0	0	1	0	0
COc1cccc(N)c1	0	0	-1	0	0	0	-1	1	0	0	-1	0
CC(C)=CCCC(C)CCOC=O	0	0	0	-1	0	0	0	-1	0	-1	0	0
CN(C)CCC=C1c2ccccc2CCc2ccccc21	0	0	0	0	0	0	-1	0	0	0	-1	0
CO[C@H]1C=CO[C@@]2(C)Oc3c(C)c(O)c4c(O)c(c(/C=N/N5CCN(C6CCCC6)CC5)c(O)c4c3C2=O)NC(=O)C(C)=CC=C[C@H](C)[C@H](O)[C@@H](C)[C@@H](O)[C@@H](C)[C@H](OC(C)=O)[C@@H]1C	0	0	0	-1	-1	0	-1	-1	0	-1	1	-1
CC[C@H]1OC(=O)[C@H](C)[C@@H](O[C@H]2C[C@@](C)(OC)[C@@H](O)[C@H](C)O2)[C@H](C)[C@@H](O[C@@H]2O[C@H](C)C[C@H](N(C)C)[C@H]2O)[C@](C)(O)C[C@@H](C)C(=NOCOCCOC)[C@H](C)[C@@H](O)[C@]1(C)O	0	0	0	0	0	0	0	0	0	0	0	0
CCC(=O)c1ccccc1	0	0	0	0	0	0	0	0	0	0	0	0
CC(C)(C)c1ccc(OC(=O)c2ccccc2O)cc1	0	0	-1	-1	1	0	0	0	1	0	1	0
CCOC(=O)C(=O)OCC	0	0	0	0	0	0	0	0	0	0	0	0
O=S(=O)(O)c1ccc(Cl)cc1	0	0	0	0	0	0	0	0	0	0	0	0
O=C(Nc1ccccc1)c1cc(Cl)ccc1O	0	0	1	-1	-1	-1	0	1	0	-1	-1	-1
CCO[Si](CCCS)(OCC)OCC	0	0	0	0	0	0	0	0	0	0	0	0
CNC(=O)Oc1cccc2c1OC(C)(C)O2	0	0	0	0	0	0	0	1	0	0	0	0
CC(C)OP(=S)(OC(C)C)SCCNS(=O)(=O)c1ccccc1	0	0	1	-1	-1	0	-1	1	0	0	-1	0
O=C1O[C@H]([C@@H](O)CO)C([O-])=C1O	0	0	0	0	0	0	0	0	0	0	0	0
O=C1O[C@H]([C@@H](O)CO)C(O)=C1O	0	0	0	0	1	0	0	0	0	0	0	0
COC(=O)[C@H](Cc1ccccc1)NC(=O)[C@@H](N)CC(=O)O	0	0	1	0	0	0	0	0	0	0	-1	0
C1C2OC2C2C1C1CC2C2OC12	0	0	0	0	0	0	0	0	0	0	0	0
ClC1=C(Cl)[C@]2(Cl)[C@@H]3[C@@H]4C[C@H]([C@@H]3[C@@]1(Cl)C2(Cl)Cl)[C@H]1O[C@@H]41	0	-1	0	-1	-1	-1	0	-1	0	0	1	0
OC(c1ccc(Cl)cc1)(c1ccc(Cl)cc1)C(Cl)(Cl)Cl	0	0	0	-1	-1	-1	-1	-1	0	-1	1	-1
O1[As]2O[As]3O[As]1O[As](O2)O3	1	1	0	0	1	0	-1	-1	0	-1	0	-1
CC(=O)Oc1ccccc1C(=O)O	0	0	0	0	0	0	0	0	0	0	0	0
CCOP(=S)(OCC)Oc1nc(Cl)c(Cl)cc1Cl	0	0	1	0	0	0	0	1	0	0	1	0
CCN(CC)C(C)=O	0	0	0	0	0	0	0	0	0	0	0	0
O=S(=O)([O-])O.[Na+]	0	0	0	0	0	0	0	0	0	0	-1	0
Cc1cc(CC(=O)[O-])n(C)c1C(=O)c1ccc(Cl)cc1	1	0	0	0	0	0	0	1	0	0	0	0
N#C[N-]C#N	0	0	0	0	0	0	0	0	0	0	0	0
COCCOC(=O)C1=C(C)NC(C)=C(C(=O)OC/C=C/c2ccccc2)C1c1cccc([N+](=O)[O-])c1	0	-1	1	-1	-1	0	-1	1	-1	0	1	0
c1cnc2c(c1)ccc1cccnc12	0	0	1	-1	-1	0	0	-1	0	1	0	1
ClSC(Cl)(Cl)Cl	0	0	0	0	0	0	0	-1	0	0	0	0
CCC=CC#N	0	0	-1	0	0	0	0	0	0	0	-1	0
CC=CCC#N	0	0	0	-1	-1	0	0	0	0	0	-1	0
CCCCCC[C@@H](O)C/C=C\CCCCCCCC(=O)O	0	0	0	0	0	0	0	-1	0	-1	0	0
CCC(C)(NC(=O)c1cc(Cl)c(C)c(Cl)c1)C(=O)CCl	0	-1	0	-1	-1	-1	-1	-1	-1	1	-1	1
CO/N=C(/C(=O)OC)c1ccccc1CON=C(C)c1cccc(C(F)(F)F)c1	0	-1	-1	-1	-1	-1	-1	1	0	0	-1	1
NCCO.O=C(O)c1nc(Cl)ccc1Cl	0	0	0	0	0	0	0	0	0	0	0	0
O=c1oc2ccccc2c(O)c1C(CC(O)c1ccc(-c2ccc(Br)cc2)cc1)c1ccccc1	0	-1	0	0	0	0	1	-1	0	-1	1	1
N[Pt](N)(Cl)Cl	0	0	0	0	0	0	0	1	0	0	-1	0
O=C(O)c1cc(Cl)cc(Cl)c1	-1	-1	0	0	0	0	0	0	0	0	0	0
O=C(O)c1ccc(Cl)c(Cl)c1	0	0	0	0	0	0	0	0	0	0	0	0
O=S(=O)(c1ccc(Cl)cc1)c1ccc(Cl)cc1	0	0	0	0	-1	0	0	-1	0	0	1	0
CC1(C)C(=O)N(Cl)C(=O)N1Cl	0	0	0	0	1	0	0	0	0	0	0	0
C=CCOC(=O)COCCC(C)C	0	0	0	0	0	0	0	-1	0	0	0	0
CC[C@H](C)COC(=O)/C=C/c1ccc(/N=C/c2ccc(OC)cc2)cc1	0	0	-1	-1	1	0	0	-1	1	0	-1	0
O=Cc1cccc(Oc2ccccc2)c1	0	0	0	0	-1	0	0	0	0	0	0	0
CC(C=O)=Cc1ccccc1	-1	-1	0	-1	0	0	0	0	0	0	0	0
Cc1ccc2oc(=O)ccc2c1	0	0	0	0	0	0	0	-1	0	0	0	0
CCCC[Sn](CCCC)(CCCC)OC(=O)c1ccccc1	0	-1	-1	-1	-1	-1	1	1	-1	1	1	-1
CCOC(=S)SSC(=S)OCC	0	0	0	0	0	0	0	0	0	0	0	0
CCCCCCCCCC[N+](C)(CCCCCCCCCC)CCC[Si](OC)(OC)OC	0	-1	0	-1	0	-1	-1	-1	-1	-1	-1	-1
CC/C(=C(\c1ccccc1)c1ccc(OCCN(C)C)cc1)c1ccccc1	0	0	0	1	1	1	-1	-1	0	-1	-1	-1
CC(=O)S[C@@H]1CC2=CC(=O)CC[C@]2(C)[C@H]2CC[C@@]3(C)[C@@H](CC[C@@]34CCC(=O)O4)[C@@H]21	1	1	0	1	0	0	-1	-1	0	0	-1	1
N[C@H]1C(O)O[C@H](CO)[C@H](O)[C@@H]1O	0	0	0	0	0	0	0	0	0	0	0	0
CC[C@H]1CC[C@H](NCc2cc3c(cc2OC)[C@H]2C[C@H]2C(=O)N3C)[C@H](c2ccccc2)N1	0	-1	0	-1	-1	0	-1	0	-1	0	0	1
NC(=O)Oc1ccc(Cc2ccccc2)cc1	0	0	0	0	1	-1	0	-1	0	-1	1	0
CC(C)(C)C(=O)Oc1ccc(S(=O)(=O)Nc2ccccc2C(=O)NCC(=O)[O-])cc1	1	1	1	0	0	0	0	0	0	0	0	0
FC(F)(F)c1cccc(C2=CCN(CCc3ccc4ccccc4c3)CC2)c1	0	0	0	0	0	0	0	1	0	0	-1	0
Oc1cn2c(n1)Nc1ccc(Cl)c(Cl)c1C2	0	0	1	0	0	0	0	-1	0	0	0	0
C[C@@H]1C[C@H]2[C@@H]3CCC4=CC(=O)C=C[C@]4(C)[C@@]3(F)[C@@H](O)C[C@]2(C)[C@@]1(O)C(=O)COC(=O)c1cccc(S(=O)(=O)[O-])c1	1	1	-1	-1	1	0	0	-1	-1	-1	0	0
COc1ccc(C(=O)/C(Br)=C\C(=O)O)cc1	0	-1	0	-1	-1	-1	1	-1	1	-1	0	1
CCCCCCCCCCCCCCCC(=O)OC[C@H](COP(=O)([O-])OCC[N+](C)(C)C)OC(=O)CCCCCCCCCCCCCCC	0	0	0	0	0	0	0	-1	0	-1	0	0
COC(=O)[C@H]1[C@H]2C[C@@H]3c4[nH]c5cc(OC)ccc5c4CCN3C[C@H]2C[C@@H](OC(=O)COc2ccc(OC)cc2)[C@@H]1OC	0	0	-1	0	0	0	0	0	0	0	0	0
CN(Cc1ccccc1)Cc1ccccc1	0	0	0	0	0	0	0	-1	0	-1	0	0
O=C(NNCNNC(=O)c1ccncc1)c1ccncc1	0	0	1	0	0	0	0	-1	0	-1	-1	0
O=C([O-])[C@H](CC(=O)N1C[C@H]2CCCC[C@H]2C1)Cc1ccccc1.O=C([O-])[C@H](CC(=O)N1C[C@H]2CCCC[C@H]2C1)Cc1ccccc1	0	0	0	0	1	0	0	-1	0	-1	0	0
CC(C)(COP(=O)([O-])OP(=O)([O-])OC[C@H]1O[C@@H](n2cnc3c(N)ncnc32)[C@H](O)[C@@H]1OP(=O)([O-])O)C(O)C(=O)NCCC(=O)NCCS	0	0	-1	0	1	0	0	-1	0	-1	0	0
Clc1cc(Cl)c(Cl)cc1Cl	0	0	0	0	1	0	0	0	0	0	0	0
CCCCCCCOC(=O)CCC	0	0	0	0	0	0	0	0	0	0	0	0
CCOP(=S)(OCC)OP(=S)(OCC)OCC	0	0	0	0	0	0	0	0	0	0	-1	0
CC(C)CCCCCCOC(=O)CCCCC(=O)OCCCCCCC(C)C	0	0	0	0	0	0	0	0	0	0	0	0
CCC(O)OCCCOC	0	0	0	0	0	0	0	0	0	0	0	0
CC(C)(C)c1n[nH]c(=S)n(N)c1=O	0	0	-1	0	0	0	0	0	0	0	0	0
O=[N+]([O-])c1cc(C2CCCCC2)c(O)c([N+](=O)[O-])c1	0	-1	0	-1	-1	0	-1	-1	0	-1	1	0
O=[N+]([O-])c1cccc([N+](=O)[O-])c1	0	0	0	0	-1	0	0	1	0	0	0	0
O=[N+]([O-])c1ccccc1[N+](=O)[O-]	0	0	1	-1	0	0	0	1	0	0	1	0
CCCc1nc2c(C)cc(-c3nc4ccccc4n3C)cc2n1Cc1ccc(-c2ccccc2C(=O)O)cc1	0	-1	0	0	0	0	1	1	0	0	-1	0
Cc1ccc(O)cc1C	0	0	0	0	0	0	0	0	0	0	0	0
Cc1cccc(C)c1O	0	0	0	0	0	0	0	0	0	0	0	0
C=CCC1(C(C)CC)C(=O)NC(=O)NC1=O	-1	-1	-1	-1	-1	-1	-1	0	-1	0	-1	-1
O=C(O)c1c(O)c(-c2ccccc2)nc2ccccc12	-1	-1	-1	-1	-1	-1	-1	0	-1	0	-1	-1
COc1ccc([C@@H]2Sc3ccccc3NC(=O)[C@@H]2O)cc1	-1	-1	-1	-1	-1	-1	-1	0	-1	0	-1	-1
CN1C2CCC(C)(C)C1CC(OC(=O)C(O)(c1cccs1)c1cccs1)C2	-1	-1	-1	-1	-1	-1	-1	0	-1	0	-1	-1
CCc1cccc2c(CCO)c[nH]c12	-1	-1	-1	-1	-1	-1	-1	0	-1	0	-1	-1
CCC(=O)C(CCN(C)C)(c1ccccc1)c1ccccc1	-1	-1	-1	-1	-1	-1	-1	0	-1	0	-1	-1
Cc1onc(-c2c(Cl)cccc2Cl)c1C(=O)Cl	-1	-1	-1	-1	-1	-1	-1	0	-1	0	-1	-1
CCC(C(=O)OCCN1CCOC(c2ccccc2)C1C)c1ccccc1	-1	-1	-1	-1	-1	-1	-1	0	-1	0	-1	-1
CC(C)(C)c1ccc(C(=O)CCCCl)cc1	-1	-1	-1	-1	-1	-1	-1	0	-1	0	-1	-1
CC(=O)c1ccc(S(=O)(=O)NC(=O)NC2CCCCC2)cc1	0	0	0	0	0	0	0	0	0	0	0	0
CC(=O)Nc1ccc(O)cc1	0	0	0	0	0	0	0	0	0	0	0	0
CC(N)=O	0	0	0	0	0	0	0	0	0	0	0	0
CC=O	0	-1	-1	1	-1	-1	-1	-1	0	-1	1	-1
COC(=O)/C=C\C(=O)OC	0	0	0	0	0	0	-1	1	0	0	0	0
O=C(Nc1ccc(Cl)c(Cl)c1)c1cc(Cl)cc(Cl)c1O	0	-1	1	-1	-1	-1	-1	-1	0	1	1	1
Cc1cc(SCc2sc(-c3ccc(C(F)(F)F)c(F)c3)nc2C)ccc1OCC(=O)O	0	0	-1	-1	0	0	1	-1	0	-1	-1	-1
CC#N	0	0	0	0	0	0	0	0	0	0	0	0
COc1cc(Br)c(C[N+]2(CCOCCC3CCC4CC3C4(C)C)CCOCC2)cc1OC	0	0	0	-1	0	0	0	-1	0	-1	-1	0
c1ccc(CCCc2ccncc2)cc1	0	0	0	1	0	0	0	-1	0	1	1	0
CC(=O)Nc1ccc(C)cc1C	0	0	0	0	0	0	0	0	0	0	0	0
CC1(C)S[C@@H]2[C@H](NC(=O)[C@@H](c3ccccc3)S(=O)(=O)[O-])C(=O)N2[C@H]1C(=O)[O-]	0	0	0	0	0	0	0	0	0	0	0	0
Oc1cccc(-c2c3nc(c(-c4cccc(O)c4)c4ccc([nH]4)c(-c4cccc(O)c4)c4ccc(n4)c(-c4cccc(O)c4)c4ccc2[nH]4)CC3)c1	0	-1	1	-1	-1	0	0	-1	0	-1	-1	-1
N[C@@H](CCC(=O)N[C@@H](CSSC[C@H](NC(=O)CC[C@H](N)C(=O)O)C(=O)NCC(=O)O)C(=O)NCC(=O)O)C(=O)O	1	1	0	-1	1	1	0	-1	0	-1	0	0
C[C@]12CCC(=O)C[C@@H]1CC[C@@H]1[C@@H]2CC[C@@]2(C)[C@H]1CC[C@]2(C)O	1	1	-1	-1	1	1	0	-1	0	-1	-1	0
CCOC(=O)CC(C(C)=O)C(C)=O	0	0	0	0	0	0	0	0	0	0	0	0
Cc1c(C)c2c(c(C)c1OC(=O)CCC(=O)OCCO)CC[C@@](C)(CCC[C@H](C)CCC[C@H](C)CCCC(C)C)O2	0	0	0	0	0	0	-1	1	0	0	0	-1
CC(CC(c1ccccc1)c1ccccc1)NC(C)(C)C	0	0	0	0	0	0	-1	-1	0	-1	-1	0
Cc1cccc(N)n1	0	0	0	0	0	0	0	0	0	0	0	0
C=C(C)C(=O)OCC(C)(C)COC(=O)C(=C)C	0	0	0	0	0	0	0	0	0	0	0	0
O=C1NCCN1CCN1CCC(c2cn(-c3ccc(F)cc3)c3ccc(Cl)cc23)CC1	0	0	0	-1	-1	0	-1	-1	0	0	-1	-1
C[C@]12C[C@H](O)[C@H]3[C@@H](CCC4=CC(=O)C=C[C@@]43C)[C@@H]1CC[C@]2(O)C(=O)COC(=O)CCC(=O)O	1	1	-1	-1	-1	0	0	-1	-1	-1	0	0
CCN1CCN(C(=O)N[C@@H](C(=O)N[C@@H]2C(=O)N3[C@@H]2SC(C)(C)[C@H]3C(=O)[O-])c2ccccc2)C(=O)C1=O	-1	-1	-1	-1	-1	-1	-1	0	-1	0	-1	-1
CN(N=O)c1ccc([N+](=O)[O-])cc1	0	0	1	0	0	0	0	-1	0	0	0	0
COc1cc(C(=O)OC(COCCC(C)C)CN2CCOCC2)cc(OC)c1OC	0	0	0	0	0	0	0	0	0	0	0	0
CC(=O)Oc1ccc(C2(c3ccc(OC(C)=O)cc3)Oc3ccccc3NC2=O)cc1	0	0	0	0	-1	-1	0	0	0	0	-1	1
COc1ccc2c(C(=S)N(C)CC(=O)O)cccc2c1C(F)(F)F	0	0	0	0	0	0	-1	0	0	0	0	0
CN1CCC(N(Cc2cccs2)c2ccccc2)CC1	0	0	0	0	0	0	0	0	0	-1	-1	0
O=C1[C@H]2[C@@H]3CC[C@@H](C3)[C@H]2C(=O)N1CCCCN1CCN(c2ncccn2)CC1	0	0	0	0	0	0	0	0	0	0	0	0
CC(COc1ccccc1)NN	0	0	0	0	0	0	0	0	0	0	0	0
CCCN(CCC)C(=O)C(CCC(=O)OCCCN1CCN(CCOC(=O)Cc2c(C)n(C(=O)c3ccc(Cl)cc3)c3ccc(OC)cc23)CC1)NC(=O)c1ccccc1	0	-1	1	-1	1	1	-1	-1	0	-1	-1	0
CCOP(=O)(CC)Oc1ccc([N+](=O)[O-])cc1	0	0	0	1	0	0	0	-1	0	0	0	-1
CC(C)(O)c1ccc(C(C)(C)O)cc1	0	0	0	0	0	0	0	0	0	0	0	0
O=C(Nc1ccc(Cl)cc1)Nc1ccc(Cl)c(Cl)c1	0	0	1	-1	-1	0	-1	1	0	0	1	1
C1C[C@H]2[C@@H]3CC[C@H](C3)[C@H]2C1	0	0	0	0	0	0	0	0	0	0	0	0
CC(C)(c1ccccc1)c1ccc(O)c(C(C)(C)c2ccccc2)c1	0	-1	0	-1	-1	-1	-1	-1	0	-1	1	-1
C=C[Si](OC)(OC)OC	0	0	0	0	0	0	0	0	0	0	0	0
CCCCCCCCCCCCCCCCCC(=O)[O-].OCC[NH+](CCO)CCO	0	0	1	0	1	1	0	-1	0	0	-1	0
CN(C)CCN(C)CCN(C)C	-1	0	0	0	0	0	0	0	0	0	-1	0
Oc1ccc(Cl)c(Cl)c1	0	0	-1	0	-1	1	0	1	0	0	1	0
Oc1c(Cl)cccc1Cl	-1	0	0	-1	0	0	0	0	0	0	0	0
Cc1ccccc1C=O	0	0	0	0	0	0	0	-1	0	0	0	0
Oc1cc(Cl)cc(Cl)c1	0	0	0	-1	0	0	0	-1	0	0	1	-1
Oc1cccc(Cl)c1Cl	0	0	0	0	0	0	0	0	0	0	1	0
Clc1cccc(Cl)c1	0	0	0	0	0	0	0	0	0	0	0	0
Oc1cc(Cl)ccc1Cl	0	0	0	0	0	0	0	0	0	0	1	0
CCCCSCCCC	0	0	0	0	0	0	0	0	0	0	0	0
CCCN(CCC)c1c([N+](=O)[O-])cc(C(C)C)cc1[N+](=O)[O-]	0	0	0	0	0	0	0	0	0	0	1	0
CCc1ccc2c(c1)N(CC(C)CN(C)C)c1ccccc1S2	0	0	0	-1	0	0	-1	-1	0	-1	-1	-1
c1cc2c(c(NC3=NCCN3)c1)CCCC2	0	0	-1	0	0	0	0	-1	0	-1	0	0
NS(=O)(=O)c1cc2c(cc1Cl)NC(Cc1ccccc1)NS2(=O)=O	0	0	0	0	0	0	0	-1	0	-1	0	0
CC(C)C1(C)N=C(c2nc3ccccc3cc2C(=O)O)NC1=O	0	0	0	0	0	0	0	0	0	0	0	0
O=c1[nH]c2ccccc2n1CCCN1CCC(n2c(=O)[nH]c3cc(Cl)ccc32)CC1	0	0	0	0	-1	0	0	0	-1	0	0	0
Clc1ccccc1-c1nc(-c2ccncc2)no1	0	0	1	-1	1	0	0	1	1	0	0	0
O=C(O)CCc1nc(-c2ccccc2)c(-c2ccccc2)o1	0	0	0	0	-1	0	1	-1	0	0	0	0
CC[C@]12CCCN3CCc4c(n(c5ccccc45)C(=O)C1)[C@@H]32	0	0	0	1	0	-1	0	-1	0	0	0	1
CCCCOCN(C(=O)CCl)c1c(CC)cccc1CC	0	-1	0	-1	-1	0	-1	1	0	-1	-1	0
CC(C)N1C(=O)N(c2ccccc2)CSC1=NC(C)(C)C	0	-1	0	-1	-1	0	-1	0	0	-1	-1	-1
O=C(O)Cc1c[nH]c2ccccc12	0	0	1	0	0	0	0	0	0	0	0	0
O=Cc1ccc(F)cc1	0	0	0	0	0	0	0	0	0	0	0	0
CC(C)Cc1ccc(C(C)C(=O)O)cc1	0	0	0	0	1	0	0	0	0	0	1	0
Oc1cccc2cccnc12	0	0	0	-1	0	-1	-1	1	0	1	0	1
c1ccc2[nH]ccc2c1	0	0	1	0	0	0	0	0	0	0	0	0
CCCSP(=O)(OCC)Oc1ccc(Br)cc1Cl	0	0	1	-1	0	0	0	-1	0	0	1	0
CN1C[C@H](CNC(=O)OCc2ccccc2)C[C@@H]2c3cccc4c3c(cn4C)C[C@H]21	0	0	-1	-1	-1	0	-1	-1	0	0	-1	0
CCN1CCC[C@H]1CNC(=O)c1cc(S(N)(=O)=O)ccc1OC	0	0	0	0	0	0	-1	0	0	0	0	0
OCCO	0	0	0	0	0	0	0	0	0	0	0	0
CCc1ccccc1	0	0	0	0	0	0	0	0	0	0	0	0
CC(C)(CCl)c1ccccc1	0	0	0	0	0	0	0	0	0	-1	0	0
CCN(N=O)C(N)=O	0	0	0	0	0	0	0	0	0	0	0	0
CCOC(=O)C1OC1(C)c1ccccc1	0	0	0	-1	0	0	0	-1	0	0	0	0
O=C(O)[C@H](O)[C@@H](O)[C@H](O)[C@H](O)CO	0	0	0	0	0	0	0	0	0	0	0	0
O=S1(=O)OCCO1	0	0	0	0	0	0	0	0	0	0	-1	0
CC(C)(C)C(=O)C(Oc1ccc(Cl)cc1)n1cncn1	0	0	1	1	-1	-1	0	0	0	0	0	0
CC[C@H](C)[C@H]1O[C@]2(C=C[C@@H]1C)C[C@@H]1C[C@@H](CC=C(C)[C@@H](O[C@H]3C[C@H](OC)[C@@H](O[C@H]4C[C@H](OC)[C@@H](O)[C@H](C)O4)[C@H](C)O3)[C@@H](C)C=CC=C3CO[C@@H]4[C@H](O)C(C)=C[C@@H](C(=O)O1)[C@]34O)O2	0	0	0	0	0	0	-1	1	0	0	1	0
COc1ccc([C@@H]2CC(=O)c3c(O)cc(O[C@@H]4O[C@H](CO[C@@H]5O[C@@H](C)[C@H](O)[C@@H](O)[C@H]5O)[C@@H](O)[C@H](O)[C@H]4O)cc3O2)cc1OC	0	0	0	0	0	0	0	0	0	0	0	0
CCCCC/C=C\C/C=C\CCCCCCCC(=O)OC	1	0	0	0	0	0	0	0	0	1	-1	0
CC1OC1C1CCC2(C)OC2C1	0	0	0	0	0	0	0	0	0	0	0	0
COS(C)(=O)=O	0	0	0	0	0	0	0	0	0	0	0	0
C=C(C)C(=O)OC	0	0	0	0	0	0	0	0	0	0	0	0
Cc1ccc2c(c1[N+](=O)[O-])C(=O)c1ccccc1C2=O	0	-1	1	-1	1	0	-1	1	0	0	1	-1
CN(N=O)C(=N)N[N+](=O)[O-]	0	0	-1	-1	0	0	-1	0	0	0	0	1
NCc1ccccc1	0	0	0	0	0	0	0	0	0	0	0	0
O=[N+]([O-])c1ccc(O)cc1	0	1	0	0	0	0	0	0	0	0	1	0
CN(C)c1ccc(C=O)cc1	0	0	0	0	1	0	0	1	0	0	-1	0
CCN(CC)CCO	0	0	0	0	0	0	0	0	0	0	0	0
Cc1cccc([N+](=O)[O-])c1	0	0	0	0	0	0	0	0	0	0	0	0
Cc1ccc(N(C)C)cc1	0	0	1	-1	1	0	0	0	0	0	0	0
O=[N+]([O-])[O-].[NH4+]	0	0	0	0	0	0	0	0	0	0	0	0
CC1=C(C(=O)OCCN(Cc2ccccc2)c2ccccc2)C(c2cccc([N+](=O)[O-])c2)C(P2(=O)OCC(C)(C)CO2)=C(C)N1	0	0	0	-1	0	0	-1	-1	0	-1	-1	0
c1ccsc1	-1	-1	0	-1	-1	0	0	0	0	0	0	0
C#C[C@]1(O)CC[C@H]2[C@@H]3CCC4=CC(=O)CCC4=C3C=C[C@@]21CC	1	1	0	0	1	1	0	1	1	0	0	0
Cc1ccc(S(=O)(=O)NC(=O)NN2CC3CCCC3C2)cc1	0	0	-1	0	0	0	0	0	0	0	0	0
COc1ccc2c(c1)C(=O)N(CCc1ccc(S(=O)(=O)NC(=O)NC3CCCCC3)cc1)C(=O)C2(C)C	0	0	0	0	0	0	0	1	0	0	-1	0
Cc1cc(C(=O)NCCc2ccc(S(=O)(=O)NC(=O)NN3CCCCCC3)cc2)no1	0	0	-1	0	0	0	0	-1	0	-1	0	0
CC(C)[C@H]1CC[C@@H](C)CC1=O	0	0	0	0	0	0	0	0	0	0	0	0
O=C(O)CS	0	0	0	0	0	0	0	0	0	0	0	0
COC1CCC=CO1	0	0	0	0	0	-1	0	0	0	0	0	-1
CC(CO)(CO)C(=O)O	0	0	0	0	0	0	0	0	0	0	0	0
OCCOCCOCCOCCOCCO	0	0	0	0	0	0	0	0	0	0	0	0
COC(=O)c1cccnc1	0	0	0	0	0	0	0	0	0	0	0	0
CC1=C2N=C(C=C3N=C(C(C)=C4N([Co+]C[C@H]5O[C@@H](n6cnc7c(N)ncnc76)[C@H](O)[C@@H]5O)C(C(CC(N)=O)C4(C)CCC(=O)NCC(C)OP(=O)([O-])O[C@@H]4[C@@H](CO)O[C@H](n5cnc6cc(C)c(C)cc65)[C@@H]4O)C4(C)N=C1C(CCC(N)=O)C4(C)CC(N)=O)C(CCC(N)=O)C3(C)C)C(CCC(N)=O)C2(C)CC(N)=O	0	0	0	0	0	0	-1	-1	-1	-1	0	0
CC(C)C[C@@H]1NC(=O)[C@H](CCCN)NC(=O)[C@H](C(C)C)NC(=O)[C@@H]2CCCN2C(=O)[C@@H](Cc2ccccc2)NC(=O)[C@H](CC(C)C)NC(=O)[C@H](CCCN)NC(=O)[C@H](C(C)C)NC(=O)[C@@H]2CCCN2C(=O)[C@@H](Cc2ccccc2)NC1=O	0	-1	-1	-1	-1	0	1	-1	-1	-1	1	1
CNCc1ccccc1	0	0	0	0	0	0	0	0	0	0	0	0
CN(C)CCC[C@@]1(c2ccc(F)cc2)OCc2cc(C#N)ccc21	0	0	0	0	0	0	0	-1	0	0	-1	0
C[C@H]1[C@H]2CC[C@H]3[C@@H]4CC=C5C[C@@H](N(C)C)CC[C@]5(C)[C@H]4CC[C@]23CN1C	-1	-1	-1	-1	-1	-1	-1	0	-1	0	-1	-1
CC(C)CC(=O)OCc1ccccc1	0	0	0	0	0	0	0	0	0	0	0	0
CC(C)(O)Cc1ccccc1	0	0	0	0	0	0	0	0	0	0	0	0
CCC(=O)OC/C=C/c1ccccc1	0	0	0	0	1	0	0	1	0	0	0	0
NC(=O)Cn1c(=O)cc(CCN2CCN(c3nccc4sccc34)CC2)c2ccc(F)cc21	0	0	-1	0	-1	0	0	-1	0	0	-1	0
CCCC(=O)OCCc1ccccc1	0	0	0	0	0	0	0	0	0	0	0	0
O=C(C=Cc1ccccc1)OCCc1ccccc1	0	0	0	-1	1	0	0	0	1	0	-1	0
COc1ccc(S(=O)(=O)N2C(=O)[C@@](c3ccccc3OC)(N3C[C@H](O)C[C@H]3C(=O)N(C)C)c3cc(Cl)ccc32)c(OC)c1	0	0	-1	-1	-1	0	-1	-1	0	0	0	0
O=C(Oc1ccc(Br)cc1)N1CCN2CCC1CC2	0	0	0	-1	0	0	0	0	0	0	-1	0
CC(C)C(=O)OCC=Cc1ccccc1	0	0	0	0	0	0	0	0	0	0	0	0
CCCCC1CCC(=O)O1	0	0	0	0	0	0	0	0	0	0	0	0
NCCS	0	0	0	0	0	0	0	0	0	0	0	0
NS(=O)(=O)c1cc2c(cc1Cl)NC(C1CC3C=CC1C3)NS2(=O)=O	0	0	0	0	0	0	0	0	0	0	0	0
N[C@@H]1CONC1=O	0	0	0	-1	0	0	0	0	0	0	0	0
CN1CCC(=C2c3ccccc3C=Cc3ccccc32)CC1	0	0	0	0	0	0	0	0	0	0	-1	0
O=C(OC1CN2CCC1CC2)c1ccccc1	0	0	0	0	0	0	0	-1	0	-1	0	0
Cc1ccc2c(c1)C1CN(C)CCC1N2	0	0	0	0	0	0	0	0	0	0	0	0
COc1ccccc1Oc1c(NS(=O)(=O)c2ccc(C(C)(C)C)cc2)nc(-c2ncccn2)nc1OCCO	0	-1	0	0	0	0	-1	-1	0	0	0	0
O=C1CCCCC1CN1CCCCC1	0	0	0	0	0	0	0	-1	0	-1	0	0
CC1=CC(=O)/C(=C(/C)[O-])C(=O)O1	0	0	0	0	-1	0	0	0	0	0	0	0
Nc1ccc([As](=O)([O-])O)cc1	0	0	0	0	0	0	0	0	0	0	0	0
CCCCCCCc1ccc(O)cc1	0	0	0	-1	1	0	0	0	0	-1	1	0
O[C@H]1CO[C@@H]2[C@H](O)CO[C@H]12	0	0	0	0	0	0	0	0	0	0	0	0
Fc1ccc(C2(Cn3cncn3)OC2c2ccccc2Cl)cc1	0	0	-1	1	0	0	-1	0	0	0	-1	0
O[C@H](CBr)[C@@H](O)[C@H](O)[C@H](O)CBr	0	0	0	0	0	0	0	0	0	0	0	0
Cc1cccc([N+](=O)[O-])c1C(=O)O	-1	0	0	0	0	0	0	0	0	0	0	0
CC(=O)Nc1c(I)c(NC(C)=O)c(I)c(C(=O)[O-])c1I	0	0	0	0	1	0	0	0	0	0	0	0
Cc1ccc(N)cc1[N+](=O)[O-]	0	0	-1	0	0	0	0	0	0	0	0	0
OC[C@H]1OC(O)[C@H](O)[C@@H](O)[C@@H]1O	0	0	0	0	0	0	0	0	0	0	0	0
Cc1c(C(=O)O)cccc1[N+](=O)[O-]	0	0	0	0	0	0	0	0	0	1	0	0
CC1=Nc2ccc(Cl)cc2S(=O)(=O)N1	0	0	0	0	0	0	0	0	0	0	0	0
NC[C@@H]1CC[C@@H](N)[C@@H](O[C@@H]2[C@@H](N)C[C@@H](N)[C@H](O[C@H]3O[C@H](CO)[C@@H](O)[C@H](N)[C@H]3O)[C@H]2O)O1	1	0	0	0	1	0	0	-1	0	-1	0	0
CCOCCn1c(N2CCCN(C)CC2)nc2ccccc21	0	0	0	0	0	0	0	0	0	0	0	0
NS(=O)(=O)c1cc(-c2nnn[nH]2)c(NCc2cccs2)cc1Cl	0	0	0	0	0	0	0	1	0	0	-1	0
COc1cc2c(cc1OC)CC(=O)N(CCCN(C)C[C@H]1Cc3cc(OC)c(OC)cc31)CC2	0	0	0	0	0	0	0	-1	0	-1	0	0
CCOC(=O)[C@H](CCc1ccccc1)N[C@@H](C)C(=O)N1C(=O)N(C)C[C@H]1C(=O)O	0	0	0	0	0	0	0	0	0	0	0	0
CC1(C)C[C@@H]1C(=O)N/C(=C\CCCCSC[C@H](N)C(=O)O)C(=O)[O-]	0	0	0	0	0	0	0	-1	0	-1	0	0
CCOC(=O)[C@H](CCc1ccccc1)N[C@H]1CS[C@H](c2cccs2)CN(CC(=O)O)C1=O	0	0	0	0	0	0	-1	0	0	0	0	0
CCCCC/C=C\CCC(=O)N[C@H]1[C@H](Oc2c3cc4cc2Oc2ccc(cc2Cl)[C@@H](O[C@@H]2O[C@H](CO)[C@@H](O)[C@H](O)[C@H]2NC(C)=O)[C@@H]2NC(=O)[C@H](NC(=O)[C@@H]4NC(=O)[C@H]4NC(=O)[C@@H](Cc5ccc(c(Cl)c5)O3)NC(=O)[C@@H](N)c3ccc(O)c(c3)Oc3cc(O)cc4c3)c3ccc(O)c(c3)-c3c(O[C@H]4O[C@H](CO)[C@@H](O)[C@H](O)[C@@H]4O)cc(O)cc3[C@H](C(=O)O)NC2=O)O[C@H](CO)[C@@H](O)[C@@H]1O	0	0	0	0	0	0	0	-1	0	-1	-1	0
S=C(NC1CCCCC1)NC1CCCCC1	0	0	0	-1	-1	0	0	-1	0	1	1	0
CCCN(CCC)c1c([N+](=O)[O-])cc(S(C)(=O)=O)cc1[N+](=O)[O-]	0	0	0	-1	-1	0	0	-1	0	0	0	0
CCCCCCCCCCCCN1CCCC1=O	0	0	1	-1	-1	-1	-1	-1	0	-1	-1	-1
CCCCCCCCN(C)CCCCCCCC	0	0	0	0	0	0	0	0	0	0	0	0
CNC(=O)C(c1ccccc1)c1ccccc1	0	0	-1	0	0	0	0	0	0	0	0	0
CCOC(=O)N1CCC(=O)CC1	-1	-1	-1	-1	-1	-1	-1	0	-1	0	-1	-1
CC(Oc1cccc(Cl)c1)C(=O)O	0	0	0	0	0	0	0	0	0	0	0	0
O=Cc1ccc(F)c(Br)c1	0	0	0	0	0	0	0	0	0	0	0	0
O=C(O)c1cccc(/C=C2/C[C@H]3[C@H](C[C@@H](O)[C@@H]3/C=C/[C@@H](O)C3CCCCC3)O2)c1	0	-1	0	0	0	0	1	-1	0	-1	-1	0
O=C(O)c1ccccc1S	0	0	0	0	0	0	0	-1	0	0	0	0
C=COCCOCCOC=C	0	0	0	0	0	0	0	0	0	0	0	0
CS(=O)(=O)NC(=O)CCC/C=C\C[C@H]1C(=O)C[C@@H](O)[C@@H]1/C=C/[C@H](O)COc1ccccc1	0	0	0	0	0	0	0	-1	0	-1	0	0
OCC(O)COc1ccc(Cl)cc1	0	0	0	0	0	0	0	-1	0	-1	0	0
CN(C)CCCNCCC#N	0	0	0	0	0	0	0	0	0	0	0	0
O=P(O)(O)Oc1ccccc1	0	0	0	0	0	0	0	-1	0	0	0	0
CN(C1CCCCC1)S(=O)(=O)c1ccccc1N	0	0	0	0	-1	-1	0	0	0	0	-1	0
C=CC(=O)OCCOCCOCC	0	0	0	0	0	0	0	1	0	-1	0	0
C=C(C)[C@H]1Cc2c(ccc3c2O[C@@H]2COc4cc(OC)c(OC)cc4[C@@H]2C3=O)O1	0	0	0	-1	-1	0	-1	1	0	0	-1	1
N=C1C=CC(=C(c2ccc(N)cc2)c2ccc(N)cc2)C=C1	0	-1	0	-1	-1	-1	-1	1	-1	1	1	1
Cc1cc(C(=C2C=CC(=N)C=C2)c2ccc(N)cc2)ccc1N	0	0	0	-1	0	0	0	-1	0	0	1	0
CO[C@H]1C=CO[C@@]2(C)Oc3c(C)c(O)c4c(O)c(c(/C=N/N5CCN(C)CC5)c(O)c4c3C2=O)NC(=O)C(C)=CC=C[C@H](C)[C@H](O)[C@@H](C)[C@@H](O)[C@@H](C)[C@H](OC(C)=O)[C@@H]1C	0	0	0	0	0	0	0	0	0	0	1	0
CC/N=c1/cc2oc3cc(NCC)c(C)cc3c(-c3ccccc3C(=O)OCC)c-2cc1C	0	-1	-1	1	-1	0	-1	1	0	1	-1	1
CCCCCCCCCCCCCCCC(=O)OC/C=C(C)/C=C/C=C(C)/C=C/C1=C(C)CCCC1(C)C	0	0	0	0	0	0	0	1	0	0	0	0
CC(=O)OC/C=C(C)/C=C/C=C(C)/C=C/C1=C(C)CCCC1(C)C	0	0	0	0	0	1	0	1	0	1	0	0
CO[Si](C)(OC)OC	0	0	0	0	0	0	0	0	0	0	-1	0
O=C1Nc2ccccc2C1=O	0	0	1	0	0	0	0	1	0	0	-1	0
CCN(CC)C1CCCCC1	0	0	0	0	0	0	0	0	0	0	0	0
c1ccc2ncccc2c1	0	0	0	0	0	0	0	0	0	0	0	0
CCC(=O)c1c(O)cc(O)cc1O	0	0	1	0	0	0	0	0	0	0	1	0
O=[N+]([O-])c1ccccc1O	0	0	0	0	0	0	0	0	0	0	0	0
Oc1cccc2ccccc12	0	0	1	0	0	0	0	1	0	0	1	0
O=NN1CCCCC1	0	0	0	0	0	0	0	0	0	0	0	0
O=c1c2ccccc2oc2ccccc12	0	0	-1	-1	1	0	0	0	0	0	0	0
Cc1ccccc1N=O	0	0	-1	0	-1	0	0	-1	0	0	0	0
O=C(O)CN(CC(=O)O)CC1=CC2C(=CC1=O)Oc1cc(O)c(CN(CC(=O)O)CC(=O)O)cc1C21OC(=O)c2ccccc21	0	-1	0	0	-1	0	-1	-1	0	-1	-1	0
CN(C)P(=O)(N(C)C)N(C)C	0	0	0	0	0	0	0	0	0	0	0	0
CCCCCC(N)=O	0	0	0	0	0	0	0	0	0	0	0	0
CCCCCCOc1cc(C)c(O)c(C)c1C	0	0	1	-1	0	0	0	-1	0	-1	1	0
Oc1c(Cl)cc(Cl)c(Cl)c1Cc1c(O)c(Cl)cc(Cl)c1Cl	0	0	0	-1	-1	0	1	-1	0	1	1	1
CCCCCCC(O)CCCCCCCCCCC(=O)OC	0	0	-1	0	0	0	0	0	0	0	0	0
CCCCOCCOCCOC(=O)CCCCC(=O)OCCOCCOCCCC	0	0	0	0	0	0	0	0	0	0	0	0
CC(C)OC(=S)[S-]	0	0	0	-1	-1	0	-1	0	0	1	-1	0
CCc1cccc(CC)c1N(COC)C(=O)CCl	0	0	0	-1	0	0	-1	1	0	-1	-1	-1
CNC(=O)ON=C(C)SC	0	0	0	0	0	0	0	0	0	0	0	0
COc1ccc([C@@H]2CC(=O)c3c(O)cc(O[C@@H]4O[C@H](CO[C@@H]5O[C@@H](C)[C@H](O)[C@@H](O)[C@H]5O)[C@@H](O)[C@H](O)[C@H]4O)cc3O2)cc1O	0	0	0	0	0	0	0	-1	0	-1	0	0
Cc1ccc([N+](=O)[O-])cc1	0	0	0	0	0	0	0	0	0	0	0	0
O=S(=O)([O-])CCN1CCN(CCO)CC1	0	0	0	0	0	0	0	0	0	0	0	0
Cc1c(C2(c3cc(Br)c(O)c(Br)c3C)OS(=O)(=O)c3ccccc32)cc(Br)c(O)c1Br	0	0	0	-1	-1	0	0	-1	-1	0	-1	0
N=C(N)c1ccc(OCCCCCOc2ccc(C(=N)N)cc2)cc1.O=S(=O)(O)CCO.O=S(=O)(O)CCO	0	0	0	1	-1	0	0	1	-1	0	1	0
C[C@]12C/C(=C/O)C(=O)C[C@@H]1CC[C@@H]1[C@@H]2CC[C@@]2(C)[C@H]1CC[C@]2(C)O	1	1	0	-1	1	1	-1	1	0	1	-1	-1
O=C(CCCCCCC(=O)Nc1ccccc1)NO	0	-1	0	-1	-1	0	0	-1	1	0	0	1
CCCOC(OCCC)OCCC	0	0	0	0	0	0	0	0	0	0	0	0
COC(=O)CCCCC(=O)O	0	0	0	0	0	0	0	0	0	0	-1	0
Nc1cc[nH]c(=O)n1	0	0	0	0	0	0	0	0	0	0	0	0
CC[N+](CC)(CC)CC	0	0	0	0	0	0	0	0	0	0	0	0
CCOC(=O)CC(=O)CCl	0	1	0	-1	0	0	1	0	1	-1	-1	-1
C=C(C)C(=O)OCCCCCCOC(=O)C(=C)C	0	0	0	1	0	0	0	0	0	0	0	0
CNCCc1ccccn1	-1	-1	-1	-1	-1	-1	-1	-1	-1	0	-1	-1
C[C@H](C(=O)[O-])c1cccc(Oc2ccccc2)c1.C[C@H](C(=O)[O-])c1cccc(Oc2ccccc2)c1	0	0	0	0	0	0	1	0	0	0	0	0
CCSc1ccc2c(c1)N(CCCN1CCN(C)CC1)c1ccccc1S2.O=C(O)CC(O)C(=O)O.O=C(O)CC(O)C(=O)O	0	0	-1	0	0	0	0	-1	0	-1	-1	0
NC(=O)c1cc[n+](CC2=C(C(=O)[O-])N3C(=O)[C@@H](NC(=O)[C@H](c4ccccc4)S(=O)(=O)[O-])[C@@H]3SC2)cc1	0	0	0	0	0	0	0	-1	0	-1	0	0
CNC[C@H](O)[C@@H](O)[C@@H](O)[C@H](O)CO.Cc1c(Nc2ncccc2C(=O)O)cccc1C(F)(F)F	0	-1	-1	-1	-1	0	0	0	0	0	1	0
Cc1cc(C2CCCCC2)n(O)c(=O)c1.NCCO	-1	-1	-1	-1	-1	-1	-1	-1	-1	1	-1	-1
CCCCC[C@H](O)/C=C/[C@H]1[C@H](O)C[C@H](O)[C@@H]1C/C=C\CCCC(=O)O.COC(N)(CO)CO	0	-1	-1	0	-1	-1	0	-1	0	-1	0	0
CC1(C)S[C@@H]2[C@H](NC(=O)[C@@H](NC(=O)N3CCNC3=O)c3ccccc3)C(=O)N2[C@H]1C(=O)[O-]	0	0	0	0	0	0	0	-1	0	-1	0	0
C[C@H](N)[C@H](O)c1cccc(O)c1	-1	-1	-1	-1	-1	-1	-1	0	-1	0	-1	-1
c1cc(OCC2CO2)cc(OCC2CO2)c1	0	0	0	-1	-1	0	-1	1	0	-1	0	1
O=C1CCc2ccccc2O1	0	0	0	0	0	0	0	0	0	0	0	0
CC1(C)OC(=O)NC1=O	0	0	0	0	1	0	0	0	0	0	0	0
CNC(=O)CSP(=S)(OC)OC	0	0	0	0	0	0	0	0	0	0	0	0
Oc1c(Cl)cc(Cl)cc1Sc1cc(Cl)cc(Cl)c1O	0	-1	0	-1	-1	0	-1	-1	0	1	1	1
BrC(Br)C(Br)(Br)Br	0	0	-1	-1	0	0	0	-1	0	-1	0	1
NS(=O)(=O)c1cc2c(cc1C(F)(F)F)NCNS2(=O)=O	0	0	0	0	0	0	0	0	0	0	0	0
Clc1ccc(C(Cl)(Cl)Cl)c(Cl)c1	0	0	0	-1	0	0	0	-1	0	0	-1	0
CCCCNc1ccc(C(=O)OCCN(C)C)cc1	0	0	-1	-1	0	0	0	0	0	0	0	0
CCCCOc1ccc(C(=O)CCN2CCCCC2)cc1	0	0	0	-1	1	0	0	1	-1	-1	0	0
COC(=O)C1CCC(C(=O)OC)CC1	0	0	0	0	0	0	0	0	0	0	0	0
CNC(=O)Oc1c(C(C)(C)C)cc(C)cc1C(C)(C)C	0	0	0	-1	0	0	0	0	0	0	-1	0
CCC(C)(CN(C)C)OC(=O)c1ccccc1	0	0	0	0	1	0	0	0	0	0	0	0
CCCCCCCC/C=C\CCCCCCCC(=O)N(CCO)CCO	0	-1	0	-1	-1	0	-1	-1	0	-1	-1	0
CCCCCCCCCCCCCCCC[N+](C)(C)CCN(Cc1ccc(OC)cc1)c1ncccn1	0	0	0	-1	0	0	0	-1	0	-1	-1	0
CCCOc1cc(N)ccc1C(=O)OCCN(CC)CC	0	0	-1	0	0	0	0	-1	0	-1	-1	0
O=C(Nc1ccccc1)OCC(CN1CCCCC1)OC(=O)Nc1ccccc1	0	0	0	0	0	0	-1	-1	0	0	0	0
C#C[C@]1(O)CC[C@H]2[C@@H]3CCC4=CC(=O)CC[C@@H]4[C@H]3CC[C@@]21CC	1	1	0	0	1	1	0	-1	0	0	0	0
O=[N+]([O-])c1ccccc1[O-]	0	0	0	0	0	0	0	0	0	0	0	0
CCOC(=O)CBr	0	0	-1	0	0	0	0	-1	0	0	0	0
NCC(O)c1cccc(O)c1	0	0	0	0	0	0	0	-1	0	-1	0	0
Oc1cc(Cl)c(Cl)c(Cl)c1	0	-1	0	-1	-1	-1	-1	-1	0	1	1	-1
CC(O)[C@H]1CC[C@H]2[C@@H]3CC[C@@H]4C[C@@H](O)CC[C@]4(C)[C@H]3CC[C@]12C	0	0	0	0	1	1	0	-1	0	-1	0	0
C=CCn1c(=O)n([C@@H]2O[C@H](CO)[C@@H](O)[C@H]2O)c2nc(N)[nH]c(=O)c21	0	0	0	0	0	0	0	0	0	0	0	0
CC1=C[C@H](O)CC(C)(C)[C@H]1/C=C/C(C)=C/C=C/C(C)=C/C=C\C=C(C)\C=C\C=C(C)\C=C\C1=C(C)C[C@@H](O)CC1(C)C	0	0	0	0	-1	0	-1	-1	0	-1	-1	1
CC(C)(Cc1c[nH]c2ccccc12)NCC(O)COc1ccccc1C#N	0	0	1	-1	0	0	-1	0	0	0	-1	0
CCOc1cc(-c2nccc3cc(OC)c(OC)cc23)cc(OCC)c1OCC	0	0	1	-1	-1	0	0	-1	-1	-1	0	0
CC(=O)O[C@]1(C(C)=O)CC[C@H]2[C@@H]3CCC4=CC(=O)CC[C@]4(C)[C@@]3(F)[C@@H](O)C[C@@]21C	1	-1	-1	-1	1	-1	0	-1	0	-1	0	0
Cc1nc(-c2ccc(Cl)cc2)oc1COC(C)(C)C(=O)O	0	0	0	0	1	0	1	0	0	0	0	0
CN1CCC(OC(=O)C(Oc2ccc(Cl)cc2)Oc2ccc(Cl)cc2)CC1	0	0	0	0	0	0	0	-1	0	-1	-1	0
N[Pt]1(N)OC(=O)C2(CCC2)C(=O)O1	0	0	0	0	0	0	0	1	0	0	-1	0
CCC1Nc2cc(Cl)c(S(N)(=O)=O)cc2S(=O)(=O)N1	0	0	0	0	0	0	0	0	0	0	0	0
CCCC(=O)OCCC(C)C	0	0	0	0	0	0	0	0	0	0	0	0
Cc1ccccc1NC(=N)NC(=N)N	0	-1	0	0	0	0	0	0	0	0	-1	0
C1=Cc2ccccc2C1	0	0	1	0	-1	0	0	0	0	0	-1	0
O=C(O)C(=O)Cc1c[nH]c2ccccc12	0	0	1	0	0	0	0	1	0	0	1	0
O=[Se](O)O	0	0	-1	-1	-1	0	-1	1	-1	0	1	1
NC(N)=[Se]	0	0	0	-1	0	0	0	0	0	0	0	0
CCc1oc2ccccc2c1C(=O)c1cc(Br)c(O)c(Br)c1	0	0	0	0	0	0	1	-1	0	-1	1	1
CCCC(=NOCC)C1=C(O)CC(CC(C)SCC)CC1=O	0	0	0	0	0	0	0	0	0	0	0	0
O=C([O-])[C@H](O)[C@H](O)[C@@H](O)[C@H](O)[C@H](O)CO	0	0	0	0	0	0	0	0	0	0	0	0
CC(C)CCCCCCCCCCCCCCC(=O)O	0	0	0	-1	0	0	1	-1	0	-1	0	0
CCOP(=O)(OCC)Oc1ccc([N+](=O)[O-])cc1	0	0	0	1	0	0	0	-1	0	0	0	0
CCOS(=O)(=O)OCC	0	0	0	0	0	0	0	0	0	0	0	0
COS(=O)(=O)[O-].Cn1c(-c2ccccc2)cc(-c2ccccc2)[n+]1C	0	0	0	-1	-1	0	0	1	0	0	0	0
O=C(NC(=O)c1c(F)cccc1F)Nc1ccc(Cl)cc1	0	0	1	-1	1	0	0	0	0	0	0	0
Cc1ccc(NC=O)c(C)c1	0	0	0	0	0	0	0	0	0	0	-1	0
Cc1ccc(C=O)s1	0	0	0	-1	0	0	0	-1	0	-1	0	0
CC1(C)C2CCC3(C2)[C@H]1C(=O)CCC3(C)C	0	0	0	-1	0	0	0	0	0	0	0	0
CC(=O)c1ccc2c(c1)CCCC2	0	0	0	-1	-1	-1	0	0	0	0	0	0
C=CC(=O)CCCCC	0	0	0	0	0	0	0	0	0	0	0	0
CC(=O)CCc1ccc2c(c1)OCO2	0	0	0	0	0	0	0	0	0	0	0	0
C=CC(C)(CCC=C(C)C)OC(=O)CC(C)C	0	0	0	0	0	0	0	0	0	0	0	0
CNC(C)=O	0	0	0	0	0	0	0	0	0	0	0	0
COc1ccc(CCC(C)=O)cc1	0	0	0	0	0	0	0	0	0	0	0	0
Cc1ccc2c(c1)OCC(=O)CO2	0	0	0	-1	-1	0	0	0	0	0	0	0
CCCC1CCCC(=O)O1	0	0	0	-1	0	0	1	0	0	0	0	0
CCOc1ccccc1OCC1CNCCO1	-1	-1	-1	-1	-1	-1	-1	0	-1	0	-1	-1
COc1ccc2cc(C=O)ccc2c1	-1	-1	-1	-1	-1	-1	-1	0	-1	0	-1	-1
CCN(CC)CC(=O)Nc1c(C)cccc1C(=O)OC	-1	-1	-1	-1	-1	-1	-1	0	-1	0	-1	-1
O=C(NCC1CN(c2ccc(N3CCOCC3=O)cc2)C(=O)O1)c1ccc(Cl)s1	-1	-1	-1	-1	-1	-1	-1	0	-1	0	-1	-1
CC(=O)N(CC(=O)N(C)C)c1ccccc1	-1	-1	-1	-1	-1	-1	-1	0	-1	0	-1	-1
O=C(O)C1CCC1	-1	-1	-1	-1	-1	-1	-1	0	-1	0	-1	-1
CCNC(=O)[C@@H]1CCCN1C(=O)[C@H](CCCNC(=N)N)NC(=O)[C@H](CC(C)C)NC(=O)CNC(=O)[C@H](Cc1ccc(O)cc1)NC(=O)[C@H](CO)NC(=O)[C@H](Cc1c[nH]c2ccccc12)NC(=O)[C@H](Cc1cnc[nH]1)NC(=O)[C@@H]1CCC(=O)N1	-1	-1	-1	-1	-1	-1	-1	0	-1	0	-1	-1
CC(Cc1ccccc1)N(C)Cc1ccco1	-1	-1	-1	-1	-1	-1	-1	0	-1	0	-1	-1
CCCOc1ccc2c(c1)CC[C@@H]1[C@@H]2CC[C@]2(C)C(OC)CC[C@@H]12	-1	-1	-1	-1	-1	-1	-1	0	-1	0	-1	-1
O=C(CCCCl)c1ccc(F)cc1	-1	-1	-1	-1	-1	-1	-1	0	-1	0	-1	-1
C[C@]12C[C@H](O)[C@@]3(F)[C@@H](CCC4=CC(=O)C=C[C@@]43C)[C@@H]1C[C@@H](O)[C@]2(O)C(=O)CO	1	1	0	-1	1	0	0	0	0	0	0	0
Cn1sccc1=O	0	0	0	-1	-1	0	0	-1	0	-1	-1	0
CNC(=O)Oc1ccccc1C1OCCO1	0	0	-1	0	0	0	0	0	0	0	-1	0
CC(=O)[C@@]1(O)CC[C@H]2[C@@H]3CCC4=CC(=O)CC[C@]4(C)[C@H]3CC[C@@]21C	1	1	0	0	1	1	0	-1	0	0	0	0
CCCc1c(OCCCOc2ccc(OCC(=O)O)cc2)ccc(C(C)=O)c1O	0	-1	0	-1	0	0	1	-1	0	0	0	-1
C=C(C)C(=O)OCC(O)COc1ccc(C(C)(C)c2ccc(OCC(O)COC(=O)C(=C)C)cc2)cc1	0	0	-1	-1	-1	0	-1	-1	-1	-1	1	-1
C=C(C)CS(=O)(=O)[O-]	0	0	0	0	0	0	0	0	0	0	0	0
NC(=O)Cc1cccc(C(=O)c2ccccc2)c1N	0	0	-1	0	0	0	0	0	0	0	0	0
C[Si](NC1CCCCC1)(NC1CCCCC1)NC1CCCCC1	0	0	0	0	0	0	0	0	0	0	0	0
CCCCOC(=O)CCS	0	0	0	-1	-1	0	0	0	0	0	-1	0
CCCCCCCCOCCCN	0	0	0	0	-1	0	0	-1	0	0	-1	0
CC(C)OP(=O)(CP(=O)(OC(C)C)OC(C)C)OC(C)C	0	0	0	0	0	0	0	0	0	0	-1	0
O=Cc1ccc(Cl)c([N+](=O)[O-])c1	0	0	0	-1	-1	0	0	1	0	-1	0	0
Nc1nc(=S)[nH][nH]1	0	0	0	0	0	0	0	0	0	0	0	0
C=CC(=O)NCOCC(C)C	0	0	0	0	0	0	0	-1	0	0	0	0
CC1=Nc2ccc3ccccc3c2C1(C)C	0	0	-1	-1	-1	0	0	0	0	1	1	0
CC(C)(C)NC(=O)[C@H]1CC[C@H]2[C@@H]3CC=C4C=C(C(=O)O)CC[C@]4(C)[C@H]3CC[C@]12C	0	0	0	0	0	0	-1	-1	0	-1	-1	0
CC(C)(C)C1CCC(CC2=C(O)C(=O)c3ccccc3C2=O)CC1	-1	-1	-1	-1	-1	-1	-1	1	-1	0	-1	-1
CC(NC(CCc1ccccc1)C(=O)O)C(=O)N1C(=O)N(C)CC1C(=O)O	-1	-1	-1	-1	-1	-1	-1	0	-1	0	-1	-1
Cc1coc2ccccc2c1=O	-1	-1	-1	-1	-1	-1	-1	0	-1	0	-1	-1
O=C(O)c1cn(C2CC2)c2cc(Cl)c(F)cc2c1=O	-1	-1	-1	-1	-1	-1	-1	0	-1	0	-1	-1
CC(C)c1cc2c(cc1S(=O)(=O)O)[C@@]1(C)CCC[C@@](C)(C(=O)[O-])[C@@H]1CC2	-1	-1	-1	-1	-1	-1	-1	0	-1	0	-1	-1
Cc1nc2n(c(=O)c1CCN1CCC(C(=O)c3ccc(F)cc3)CC1)CCS2	-1	-1	-1	-1	-1	-1	-1	-1	-1	0	-1	-1
O=C(O)c1ccc(OCCN2CCCCC2)cc1	-1	-1	-1	-1	-1	-1	-1	0	-1	0	-1	-1
COC(=O)c1cc(Cl)ccc1NS(=O)(=O)C(F)(F)F	-1	-1	-1	-1	-1	-1	-1	0	-1	0	-1	-1
O=C1CC(c2ccc(Cl)cc2)CC(=O)N1	-1	-1	-1	-1	-1	-1	-1	0	-1	0	-1	-1
COc1ccc2c(c1)c(CC(=O)OC/C=C(\C)CC/C=C(\C)CCC=C(C)C)c(C)n2C(=O)c1ccc(Cl)cc1	-1	-1	-1	-1	-1	-1	-1	-1	-1	0	-1	-1
O=[N+]([O-])c1cccc(C(F)(F)F)c1	0	0	0	0	0	0	0	0	0	0	0	0
CCCCCCCCC	0	0	0	0	0	0	0	0	0	0	0	0
Cc1ccccc1[N+](=O)[O-]	0	0	0	1	0	0	0	0	0	0	0	0
O=[N+]([O-])c1ccccc1C(F)(F)F	0	0	0	0	0	0	0	0	0	0	0	0
CCOC(=O)N(C)N=O	0	0	0	0	0	0	0	0	0	0	0	0
C#C[C@@]1(O)CC[C@H]2[C@@H]3CCC4=CCCC[C@@H]4[C@H]3CC[C@@]21C	1	1	0	0	1	1	0	1	0	-1	1	0
CC(=O)Nc1ccc2c(c1)Cc1cc(NC(C)=O)ccc1-2	0	0	0	0	1	0	0	0	0	0	0	0
O=C1NCCN1CCO	0	0	0	0	0	0	0	0	0	0	0	0
CNCCS(=O)(=O)[O-]	0	0	0	0	0	0	0	0	0	0	0	0
CCc1cc(C(C)(C)C)c(O)c(C(C)(C)C)c1	0	0	0	-1	0	0	0	-1	0	0	-1	0
COc1cc(NC(=O)CC(C)=O)c(OC)cc1Cl	0	0	1	-1	0	0	0	-1	0	0	0	0
CCO[Si](CCCCl)(OCC)OCC	0	0	0	0	0	0	0	0	0	0	1	0
Oc1c(Br)c(Br)c(Br)c(Br)c1Br	0	0	1	-1	-1	0	-1	-1	0	-1	1	-1
O=C(Nc1ccccc1-c1ccc(Cl)cc1)c1cccnc1Cl	0	0	0	0	0	0	0	0	0	0	-1	0
CCCCCCCCCCCC(C)=O	0	0	0	0	1	-1	0	0	0	0	0	0
OC[C@H]1O[C@](O)(CO)[C@@H](O)[C@@H]1O	0	0	0	0	0	0	0	0	0	0	0	0
Clc1ccc(Cn2c(CN3CCCC3)nc3ccccc32)cc1	0	0	0	0	0	0	0	0	0	1	0	0
O=C1CCc2cc(OCCCCc3nnnn3C3CCCCC3)ccc2N1	0	0	0	0	0	0	0	1	0	0	0	0
Oc1cc(O)c2c(c1)O[C@H](c1ccc(O)c(O)c1)[C@H](O)C2	0	0	0	0	0	0	0	-1	0	0	-1	0
c1ccc(C2CC2)c(OCC2=NCCN2)c1	0	0	0	0	0	0	0	0	0	0	0	0
Clc1cccc(N2CCNCC2)c1	0	0	0	0	0	0	0	0	0	0	0	0
NC(Cc1ccc(Cl)cc1)C(=O)O	0	0	0	0	0	0	0	0	0	0	0	0
Nc1ccc2c(c1)C(=O)c1ccccc1C2=O	0	0	1	-1	1	0	0	1	1	0	1	0
Cc1cc(N=Nc2ccccc2C)ccc1N	0	0	1	-1	1	-1	-1	1	1	0	-1	-1
Nc1cc([N+](=O)[O-])ccc1O	0	0	1	-1	0	0	0	1	0	0	1	0
Nc1ccc([N+](=O)[O-])cc1O	0	0	1	0	0	0	-1	1	0	0	1	0
Nc1ncc([N+](=O)[O-])s1	0	0	1	0	1	0	0	0	0	0	1	0
Nc1ccc(O)c([N+](=O)[O-])c1	0	0	-1	0	0	0	0	1	0	0	1	0
Nc1nc(-c2ccc([N+](=O)[O-])cc2)cs1	0	0	-1	-1	1	0	0	-1	0	0	1	0
O=C(NN1CCCC1)NS(=O)(=O)c1ccc(Cl)cc1	0	0	0	0	0	0	0	0	0	0	0	0
C=CC[N+]1([C@H]2C[C@H]3[C@@H]4CC[C@H]5C[C@H](OC(C)=O)[C@@H](N6CCCCC6)C[C@]5(C)[C@H]4CC[C@]3(C)[C@H]2OC(=O)CC)CCCCC1	0	0	0	0	0	0	0	0	0	0	-1	0
CCOC(=O)CCC(=O)OCC	0	0	0	0	0	0	0	0	0	0	0	0
O=[N+]([O-])c1nccn1CO[C@@H](CO)[C@H](O)CO	0	0	0	0	0	0	0	0	0	0	0	0
CC[C@H]1C[C@H]2[C@@H]3CCC4=CC(=O)CC[C@@H]4[C@H]3CC[C@]2(C)[C@H]1O	1	1	0	0	1	0	0	-1	0	0	0	0
CCCCCC1Nc2cc(C(F)(F)F)c(S(N)(=O)=O)cc2S(=O)(=O)N1	0	0	0	0	0	0	0	0	0	0	0	0
CO/N=C(/C(=O)N[C@@H]1C(=O)N2C(C(=O)O)=C(Cn3nnc(C)n3)CS[C@H]12)c1csc(N)n1	0	0	0	0	0	0	0	0	0	0	0	0
Cc1cccc(N(C)C(=S)Oc2ccc3c(c2)CCC3)c1	0	0	0	0	0	0	0	1	0	0	0	0
CC(=O)OCC(=O)Nc1cc(C#N)cc(NC(=O)COC(C)=O)c1Cl	0	0	0	0	0	0	0	0	0	0	0	0
O=C(O)CCCC[P+](c1ccccc1)(c1ccccc1)c1ccccc1	-1	-1	-1	-1	-1	-1	-1	0	-1	0	-1	-1
COCCCN1CCC(NC(=O)c2cc(Cl)c(N)c3c2OCC3)CC1	-1	-1	-1	-1	-1	-1	-1	0	-1	0	-1	-1
C[C@](N)(Cc1ccc(O)c(O)c1)C(=O)O.C[C@](N)(Cc1ccc(O)c(O)c1)C(=O)O	0	0	0	0	0	0	0	0	0	0	0	0
Cc1ccc2cc3c(ccc4ccccc43)c3c2c1CC3	0	0	1	-1	-1	-1	-1	1	0	-1	1	0
Cc1ccc(O)c(O)c1	0	-1	1	-1	0	1	0	1	0	-1	-1	0
Cc1cc(Cc2ccc(N)c(C)c2)ccc1N	0	0	-1	0	0	0	0	0	0	0	0	0
FC(F)(F)C(Cl)(Cl)Cl	0	0	0	0	0	0	0	0	0	0	0	0
N#CCC(=O)O	0	0	0	0	0	0	0	0	0	0	0	0
CCSCC	0	0	0	0	0	0	0	0	0	-1	0	0
CN(C)c1ccc(Cc2ccc(N(C)C)cc2)cc1	0	0	1	0	0	0	0	0	0	0	0	0
ClCCl	0	0	0	0	0	0	0	0	0	0	0	0
FC(F)(F)c1ccc(Cl)c(Cl)c1	0	0	0	0	0	0	0	0	0	0	0	0
O=C=Nc1cccc(C(F)(F)F)c1	0	0	1	1	0	0	0	-1	0	0	1	0
CC[C@@H](CO)NC(=O)[C@@H]1C=C2c3cccc4c3c(cn4C)C[C@H]2N(C)C1	0	0	1	0	0	0	0	0	0	0	0	0
C[C@H]1C[C@H]2[C@@H]3CC[C@](O)(C(=O)CO)[C@@]3(C)C[C@H](O)[C@@H]2[C@@]2(C)C=CC(=O)C=C12	1	1	0	-1	0	0	0	0	0	0	0	0
CC(=O)OCC(=O)[C@@]1(O)CC[C@H]2[C@@H]3C[C@H](C)C4=CC(=O)C=C[C@]4(C)[C@H]3[C@@H](O)C[C@@]21C	1	1	0	-1	1	0	0	-1	0	-1	0	0
C[C@H]1C[C@H]2[C@@H]3CC[C@](O)(C(=O)COC(=O)CCC(=O)[O-])[C@@]3(C)C[C@H](O)[C@@H]2[C@@]2(C)C=CC(=O)C=C12	1	1	0	-1	-1	0	0	-1	0	-1	0	0
C=CCOC(=O)C(=C)C	0	0	0	0	0	0	0	0	0	0	0	0
OCC(Br)CBr	-1	-1	0	0	0	0	0	0	0	0	0	0
Nc1ccc(Cl)c(Cl)c1	0	0	1	0	0	0	0	0	0	0	0	0
NCCCC(=O)O	0	0	0	0	0	0	0	-1	0	-1	0	0
Nc1ccccc1Cl	0	0	0	0	0	0	0	0	0	0	0	0
CCC(C)C=O	0	0	0	0	0	0	0	0	0	0	0	0
O=C1Cc2cc(Cl)ccc2N1	-1	-1	-1	-1	-1	-1	-1	1	-1	0	-1	-1
FC(F)(F)c1ccc(Cl)cc1	0	0	0	0	0	0	0	0	0	0	0	0
C[Si](C)(C)Cl	0	0	0	0	0	0	0	1	0	0	0	0
CCC(Cl)C(Cl)C(Cl)CC(Cl)C(Cl)C(C)Cl	0	0	0	0	-1	0	0	-1	0	0	1	0
C=Cc1ccc(C=C)cc1	0	0	0	0	0	0	0	0	0	0	0	0
Nc1ccc([As](=O)(O)O)cc1	0	0	0	0	0	0	0	0	0	0	0	0
O=[N+]([O-])C(Cl)(Cl)Cl	0	0	0	0	0	0	0	0	0	0	0	0
Clc1ccc(Sc2cc(Cl)c(Cl)cc2Cl)cc1	0	0	0	0	0	0	0	0	0	0	1	0
Cc1ccc(C)c2ccccc12	0	0	0	0	-1	0	0	0	0	0	0	0
O=S(=O)(Oc1ccc(Cl)cc1)c1ccc(Cl)cc1	0	0	-1	0	0	0	0	0	0	0	1	0
Cc1nnc2n1-c1sc(CCc3ccc(CC(C)C)cc3)cc1C(c1ccccc1Cl)=NC2C	0	-1	0	1	-1	0	-1	1	0	-1	1	-1
CCC(=O)[O-].CCC(=O)[O-]	0	0	0	-1	-1	-1	0	0	0	0	0	0
COC(=O)c1cc(C(=O)OC)cc(S(=O)(=O)[O-])c1	0	0	0	0	0	0	0	0	0	0	0	0
O=C([O-])CCl	0	0	0	0	0	0	0	0	0	0	0	0
CC(C)C(OC(=O)c1ccccc1)C(C)(C)COC(=O)c1ccccc1	0	0	0	1	1	1	0	0	0	0	-1	0
OCCCO	0	0	0	0	0	0	0	0	0	0	0	0
O=C(CC(=O)c1ccccc1)c1ccccc1	0	0	1	-1	1	0	0	1	1	0	1	0
CC(C)(C)c1cc(O)c(C(C)(C)C)cc1O	0	0	0	-1	-1	0	-1	1	0	0	1	-1
COC(=O)[C@H](c1ccccc1Cl)N1CCc2sccc2C1	0	0	0	0	1	1	0	0	0	0	0	0
CC(C)CCCCOC(=O)c1ccccc1C(=O)OCCCCC(C)C	0	0	0	0	0	0	0	0	0	0	0	0
Cc1ncc(CO)c(C=O)c1O	0	0	0	0	0	0	0	-1	0	0	0	0
NS(=O)(=O)Cc1noc2ccccc12	0	0	0	0	0	0	0	0	0	0	0	0
CNC1=Nc2ccc(Cl)cc2C(c2ccccc2)=[N+]([O-])C1	0	0	0	0	0	0	0	-1	0	-1	0	0
O=C1Nc2ccc(Cl)cc2[C@@](C#CC2CC2)(C(F)(F)F)O1	0	0	0	-1	-1	0	0	1	0	1	1	-1
O=C(NC(=O)c1cc(F)c(F)cc1Cl)Nc1cc(F)ccc1N1CCC(C(=O)O)CC1	0	0	0	0	0	0	0	0	0	0	0	0
CCOC(=O)O[C@H](C)OC(=O)c1ccc2c(c1)cc(C(=O)NC1CCN(C(C)C)CC1)n2Cc1cc(-c2ccc(Cl)s2)on1	0	-1	0	-1	-1	-1	-1	-1	-1	-1	-1	-1
COc1ccc(C(=O)Nc2nc3ccccc3c(NCc3ccccc3)c2C#N)cc1	0	0	1	-1	-1	0	-1	-1	0	0	1	-1
O=C(O)c1ccccc1-n1cc(C(=O)O)c(=O)c2cc(Nc3c(F)cc(F)cc3Cl)c(Cl)cc21	0	0	0	0	0	0	0	0	0	0	0	0
CC[C@H](NC(=O)c1cc(F)ccc1[N-]S(=O)(=O)c1cccc2cccnc12)c1ccccc1	0	0	0	-1	0	0	0	-1	0	-1	1	-1
NCc1cccc(C2CCN(C(=O)c3ccc(C#Cc4ccccc4F)o3)CC2)c1	0	-1	0	-1	-1	0	0	1	0	-1	0	-1
CCN(Cc1cccnc1)C(=O)c1cccc(Cl)c1[C@]1(C)C(=O)N(Cc2ccc(OC)cc2OC)c2ccc(Cl)cc21	0	-1	-1	-1	-1	-1	-1	-1	0	1	1	-1
CC(C)(C)C(=O)CCc1ccc(Cl)cc1	0	0	0	0	0	0	0	0	0	0	0	0
CCCCCC(C)OC(=O)COc1ccc(Cl)c2cccnc12	0	-1	0	1	0	0	0	0	0	-1	0	0
Cc1nc(C)c(Cl)c(O)c1Cl	0	0	0	0	0	0	0	0	0	0	0	0
CC(C)=CCCC(C)CC=O	0	0	0	0	0	0	0	0	0	0	-1	0
O=c1oc2ccccc2c(O)c1C1CCCc2ccccc21	0	0	0	0	0	0	1	-1	0	0	1	0
COCC(C)OC(C)=O	1	1	-1	0	-1	-1	0	-1	0	0	0	0
Cc1cc(C)cc(C)c1	1	0	0	0	0	0	0	0	0	0	0	0
Cc1cccc(N)c1	0	0	1	0	0	0	0	0	0	0	0	0
COC(=O)C1=C(C)NC(C)=C(C(=O)OCCN2CCN(C(c3ccccc3)c3ccccc3)CC2)C1c1cccc([N+](=O)[O-])c1	0	0	0	-1	-1	0	-1	-1	-1	0	1	-1
Clc1nc(Cl)nc(Cl)n1	0	0	0	0	-1	0	0	0	0	0	0	0
CC(C)Cc1ccc(CC(=O)O)cc1	-1	-1	-1	-1	-1	-1	-1	0	-1	0	-1	-1
C#C[C@]1(O)CC[C@H]2[C@@H]3CCC4=CCCC[C@@H]4[C@H]3C(=C)C[C@@]21CC	1	1	0	0	1	1	0	-1	0	-1	1	-1
C[C@H]1O[C@@H](O[C@H]2[C@@H](O)C[C@H](O[C@H]3CC[C@]4(C)[C@H]5C[C@@H](O)[C@]6(C)[C@@H](C7=CC(=O)OC7)CC[C@]6(O)[C@@H]5CC[C@@H]4C3)O[C@@H]2C)C[C@H](O)[C@@H]1O[C@H]1C[C@H](O)[C@H](O[C@@H]2O[C@H](CO)[C@@H](O)[C@H](O)[C@H]2O)[C@@H](C)O1	-1	-1	0	-1	-1	0	-1	-1	-1	0	1	-1
CC(=O)OCC(=O)[C@H]1CC[C@H]2[C@@H]3CCC4=CC(=O)CC[C@]4(C)[C@H]3CC[C@]12C	1	1	0	0	1	0	0	0	0	0	0	0
CC(C)Nc1cccnc1N1CCN(C(=O)c2cc3cc(NS(C)(=O)=O)ccc3[nH]2)CC1	0	0	0	0	0	0	0	-1	0	0	-1	0
COc1cc2c(Nc3ccc(Br)cc3F)ncnc2cc1OCC1CCN(C)CC1	-1	-1	-1	-1	-1	-1	-1	0	-1	0	-1	-1
CCNC(=O)[C@@H]1CCCN1C(=O)[C@H](CCCNC(=N)N)NC(=O)[C@H](CC(C)C)NC(=O)[C@@H](Cc1c[nH]c2ccccc12)NC(=O)[C@H](Cc1ccc(O)cc1)NC(=O)[C@H](CO)NC(=O)[C@H](Cc1c[nH]c2ccccc12)NC(=O)[C@H](Cc1c[nH]cn1)NC(=O)[C@@H]1CCC(=O)N1	0	-1	-1	-1	-1	-1	-1	-1	-1	-1	-1	-1
CCCCCCCCCCCCCCCCCCCCCC(=O)Nc1ccn([C@@H]2O[C@H](CO)[C@@H](O)[C@@H]2O)c(=O)n1	0	0	0	0	0	0	0	-1	0	-1	0	1
O=C(O)CCn1c2c(c3ccccc31)C[C@H](NS(=O)(=O)c1ccc(F)cc1)CC2	-1	-1	-1	-1	-1	-1	-1	-1	-1	0	-1	-1
COc1ccc2[nH]c(S(=O)Cc3ncc(C)c(OC)c3C)nc2n1	0	0	1	0	0	-1	0	1	0	0	0	0
COc1cc(C)c(Cc2cnc(N)nc2N)cc1OC	0	0	0	0	0	0	0	0	0	0	0	0
Oc1ccc(C(O)CNCCCCCCNCC(O)c2ccc(O)c(O)c2)cc1O	0	0	0	0	0	0	0	-1	0	0	-1	0
CC[C@H]1OC(=O)C[C@@H](O)[C@H](C)[C@@H](O[C@@H]2O[C@H](C)[C@@H](O)[C@H](N(C)C)[C@H]2O)[C@@H](CCN2C[C@@H](C)C[C@@H](C)C2)C[C@@H](C)C(=O)C=CC(C)=C[C@@H]1CO[C@@H]1O[C@H](C)[C@@H](O)[C@@H](OC)[C@H]1OC	-1	0	0	0	0	0	0	-1	0	-1	0	0
O=C([O-])[C@H]1/C(=C/CO)O[C@@H]2CC(=O)N21	0	-1	0	0	0	0	0	-1	0	-1	0	-1
CCC1CCC(=O)O1	0	0	0	0	1	0	0	0	0	0	0	0
C=CC(C)(CCC=C(C)C)OC(=O)C=Cc1ccccc1	0	0	0	-1	1	0	0	-1	0	1	-1	0
C/C=C/C(=O)Oc1c(CCCCCC(C)C)cc([N+](=O)[O-])cc1[N+](=O)[O-]	0	-1	0	-1	-1	-1	-1	-1	-1	-1	1	-1
O=C(O)CCCCCCCCCC(=O)O	0	-1	0	0	0	0	0	0	0	0	-1	0
CC(C)[C@H]1CC[C@H](C(=O)N[C@H](Cc2ccccc2)C(=O)O)CC1	0	0	0	-1	0	0	0	0	0	0	0	0
COc1ccc2cc([C@H](C)C(=O)O)ccc2c1	0	0	0	0	0	0	0	0	0	0	0	0
Nc1cc(N2CCCCC2)nc(N)[n+]1[O-]	0	0	0	0	0	0	0	0	0	0	0	0
CC[C@H](C)C(=O)O[C@H]1CCC=C2C=C[C@H](C)[C@H](CC[C@@H]3C[C@@H](O)CC(=O)O3)[C@H]21	0	0	0	1	0	0	0	-1	0	-1	0	0
CC(=O)O[C@]1(C(C)=O)CC[C@H]2[C@@H]3C=C(C)C4=CC(=O)CC[C@]4(C)[C@H]3CC[C@@]21C	1	-1	0	-1	0	0	0	1	0	0	-1	0
COC(=O)Nc1nc2cc(C(=O)c3ccccc3)ccc2[nH]1	0	-1	1	0	0	-1	-1	1	1	0	1	1
C[C@@H]1OC(=O)C[C@H](O)C[C@H](O)C[C@H](O)CC[C@@H](O)[C@H](O)C[C@]2(O)C[C@H](O)[C@@H](C(=O)O)C(C[C@@H](O[C@H]3O[C@@H](C)[C@H](O)[C@@H](N)[C@H]3O)C=CC=CC=CC=CCCC=CC=C[C@H](C)[C@@H](O)[C@H]1C)O2	0	0	0	0	0	0	0	-1	0	-1	0	0
COc1cc(OC)c(C(=O)CCCN2CCCC2)c(OC)c1	0	0	0	0	0	0	0	0	0	0	0	0
OCCSc1ccccc1	0	0	0	0	0	0	0	0	0	0	0	0
CC(C)c1cccc(C(C)C)c1N1C(=O)c2ccc(O)cc2C1=O	0	-1	0	1	1	1	-1	-1	0	-1	1	1
O=C1Cc2ccccc2N1c1c(Cl)cccc1Cl	0	0	0	-1	1	1	0	1	0	0	-1	0
CCCCCSCCCCC	0	0	0	0	0	0	0	0	0	0	0	0
C=CC(=O)OCC(COC(=O)C=C)(COC(=O)C=C)COC(=O)C=C	0	-1	-1	-1	-1	1	1	-1	1	-1	-1	-1
CSc1c(Cl)c(Cl)c(Cl)c(Cl)c1Cl	0	0	0	0	0	0	0	-1	0	0	-1	0
CC(S)C(C)S	0	0	0	0	0	0	0	0	0	0	0	0
O=C(Nc1ccccc1)N(Cc1ccc(Cl)cc1)C1CCCC1	0	0	1	0	0	0	-1	-1	-1	0	1	-1
CCCC(Cn1cncn1)c1ccc(Cl)cc1Cl	0	0	-1	1	-1	0	-1	1	-1	0	-1	-1
CC(=O)c1ccc[nH]1	0	0	0	-1	0	0	0	0	0	0	0	0
CC(=O)c1cnccn1	0	0	0	0	0	0	0	0	0	0	0	0
CCCCCC/C=C/C=O	0	0	0	0	0	0	0	0	0	0	0	0
COC(=O)c1ccccc1OC	0	0	0	0	0	0	0	0	0	0	0	0
CCc1ccc(C=O)cc1	0	0	0	0	0	0	0	0	0	0	0	0
CC(C)(C)C1CCCCC1=O	0	0	0	0	0	0	0	0	0	0	0	0
CCOP(=S)(OCC)SCSc1cc(Cl)ccc1Cl	0	0	0	0	-1	0	0	0	0	0	0	0
CCCC(=O)OC	0	0	0	0	0	0	0	0	0	0	0	0
CC(CN(CCN(CC(C)OCCO)CC(C)OCCO)CC(C)OCCO)OCCO	0	0	0	0	0	0	0	1	0	0	0	0
CNC(=O)c1ccccc1Sc1ccc2c(/C=C/c3ccccn3)n[nH]c2c1	-1	-1	-1	-1	-1	-1	-1	1	-1	0	-1	-1
CCN(CC)CCCN(c1ccccc1)C1Cc2ccccc2C1	0	-1	-1	-1	-1	0	-1	0	-1	0	-1	-1
CO.COc1cc(Nc2c(C#N)cnc3cc(OCCCN4CCN(C)CC4)c(OC)cc23)c(Cl)cc1Cl	0	-1	-1	-1	-1	-1	-1	-1	-1	-1	1	1
COC(=O)C1=C(C)NC(C)=C(C(=O)O[C@@H]2CCCN(Cc3ccccc3)C2)[C@@H]1c1cccc([N+](=O)[O-])c1	0	0	-1	-1	0	0	-1	-1	0	0	1	0
COCCCOc1cc(C[C@@H](C[C@H](N)[C@@H](O)C[C@H](C(=O)NCC(C)(C)C(N)=O)C(C)C)C(C)C)ccc1OC	0	0	0	0	0	0	0	0	0	0	0	0
CC(=O)Nc1ccc(S(=O)(=O)Nc2cc(C)on2)cc1	0	0	0	0	0	0	0	0	0	0	0	0
C[C@@H](O[C@H]1OCCN(CC2=NC(=O)N=N2)[C@H]1C1CCC(F)CC1)c1cc(C(F)(F)F)cc(C(F)(F)F)c1	0	0	0	-1	-1	0	0	0	0	-1	-1	-1
CCCN(CCC)C(=O)Cc1c(-c2ccc(Cl)cc2)nc2ccc(Cl)cn12	0	0	-1	0	0	0	0	-1	0	0	-1	0
CC1(C)N=C(N)N=C(N)N1c1ccc(Cl)cc1	0	0	-1	0	-1	0	-1	-1	0	-1	0	-1
NC(=O)COCCN1CCN(C(c2ccccc2)c2ccc(Cl)cc2)CC1	0	0	0	0	0	0	0	0	0	0	-1	0
CCNc1nc(Cl)nc(NCC)n1	0	0	0	0	0	0	0	0	0	0	0	0
CCN(CC)CCOc1ccc(-c2nc3cc(Cl)ccc3s2)cc1	0	-1	1	-1	-1	0	-1	-1	-1	-1	-1	-1
C=C1CC[C@H](O)C/C1=C/C=C1\CCC[C@@]2(C)[C@H]1CC[C@@H]2[C@H](C)CC[C@@H](O)C(C)(C)O	0	0	0	0	-1	0	-1	-1	0	-1	1	-1
O=[Se]=O	0	-1	0	0	-1	0	0	1	-1	0	-1	1
Oc1ccc2c(c1)OCO2	1	1	0	-1	-1	-1	-1	0	0	0	0	0
CN1C(=O)CCS(=O)(=O)C1c1ccc(Cl)cc1	0	0	0	0	0	0	0	0	0	0	0	0
S=C(SSSSSSC(=S)N1CCCCC1)N1CCCCC1	0	0	-1	-1	0	0	-1	-1	1	1	-1	0
ClC/C=C\CCl	0	0	0	0	0	0	0	-1	0	0	0	0
CCc1ncnc2cc(OC)c(OC)cc12	0	0	0	0	0	0	0	-1	0	-1	0	0
CC(C)(C)C(=O)C(=O)O	0	0	0	0	0	0	0	0	0	0	0	0
Cc1c(N)cccc1N	0	0	1	0	0	0	0	0	0	0	1	0
CCOC(=O)NC(O)C(Cl)(Cl)Cl	0	0	0	0	0	0	0	0	0	0	0	0
CC(=O)[C@@]1(O)CC[C@H]2[C@@H]3C=C(Cl)C4=CC(=O)CC[C@]4(C)[C@H]3CC[C@@]21C	1	1	0	-1	1	0	0	-1	0	-1	-1	0
O=NN1CCCCCC1	0	0	0	0	0	0	0	0	0	0	0	0
O=S(=O)(O)c1ccccc1	0	0	0	0	0	0	0	0	0	0	0	0
CC[C@@H](C)CCCCC(=O)N[C@H](CCN)C(=O)N[C@@H](C(=O)N[C@H](CCN)C(=O)N[C@@H]1CCNC(=O)C([C@@H](C)O)NC(=O)[C@@H](CCN)NC(=O)[C@@H](CCN)NC(=O)[C@@H](CC(C)C)NC(=O)[C@@H](Cc2ccccc2)NC(=O)[C@@H](CCN)NC1=O)[C@@H](C)O	0	0	0	0	0	0	0	-1	0	-1	0	0
NCCc1cc(O)c(O)cc1O	-1	-1	-1	-1	-1	-1	-1	-1	-1	0	-1	-1
NC(=O)c1cc([N+](=O)[O-])cc([N+](=O)[O-])c1	0	0	0	0	-1	0	0	1	0	0	0	0
COc1cccc(OC)c1C(=O)N[C@@H]1C(=O)N2[C@@H](C(=O)[O-])C(C)(C)S[C@H]12	0	0	0	0	1	0	0	1	0	0	0	0
OC[C@H]1O[C@](O)(CO)[C@@H](O)[C@@H]1O[C@@H]1O[C@H](CO)[C@H](O)[C@H](O)[C@H]1O	0	0	0	0	0	0	0	0	0	0	0	0
O=[N+]([O-])O[C@H]1CO[C@H]2[C@@H]1OC[C@H]2O[N+](=O)[O-]	0	0	0	0	-1	0	0	0	0	0	0	0
CC(C(=O)O)c1ccc(N2Cc3ccccc3C2=O)cc1	0	-1	-1	1	1	-1	0	-1	1	-1	0	0
Oc1cc2c(cc1O)[C@H]1c3ccc(O)c(O)c3OC[C@@]1(O)C2	0	-1	0	-1	-1	0	0	0	0	-1	0	0
ClC1=C(Cl)C2(Cl)C3C(Cl)C=CC3C1(Cl)C2(Cl)Cl	0	0	0	-1	0	0	0	1	0	-1	1	-1
COC1=CC(=O)O[C@@H](/C=C/c2ccc3c(c2)OCO3)C1	0	-1	1	-1	-1	0	0	-1	0	0	-1	0
COC1=CC(=O)C[C@@H](C)[C@]12Oc1c(Cl)c(OC)cc(OC)c1C2=O	0	0	0	1	0	0	1	-1	1	0	0	1
CCN(Cc1cccc(S(=O)(=O)[O-])c1)c1ccc(C(=C2C=CC(=[N+](CC)Cc3cccc(S(=O)(=O)[O-])c3)C=C2)c2ccc(O)cc2S(=O)(=O)[O-])cc1	0	0	0	-1	-1	0	0	0	0	0	-1	0
COC(=O)CS	0	0	0	0	0	0	0	0	0	0	0	-1
CCCN1CCCC[C@H]1C(=O)Nc1c(C)cccc1C	0	0	0	0	0	0	0	0	0	0	-1	0
O=C([O-])C(F)(F)C(F)(F)C(F)(F)C(F)(F)C(F)(F)C(F)(F)C(F)(F)F	0	0	0	-1	0	0	0	1	0	0	0	0
O=S(=O)([O-])C(F)(F)C(F)(F)C(F)(F)C(F)(F)C(F)(F)C(F)(F)F	0	0	0	0	0	0	0	0	0	0	-1	0
CC1(C)[C@H]2CC[C@](C)(C2)[C@H]1O	0	0	0	0	0	0	0	0	0	0	0	0
CC(C)c1c(C(=O)Nc2ccccc2)c(-c2ccccc2)c(-c2ccc(F)cc2)n1CC[C@@H](O)C[C@@H](O)CC(=O)[O-].CC(C)c1c(C(=O)Nc2ccccc2)c(-c2ccccc2)c(-c2ccc(F)cc2)n1CC[C@@H](O)C[C@@H](O)CC(=O)[O-]	0	0	0	1	1	0	0	-1	0	0	-1	0
CCOC(=O)C(C)C(C)=O	0	0	0	0	0	0	0	0	0	0	0	0
ClCC(Br)CBr	0	0	0	0	0	0	0	0	0	0	-1	0
c1ccc2c(c1)Oc1ccccc1O2	0	0	0	0	0	0	0	0	0	0	0	0
BrCCBr	0	0	0	0	0	0	0	0	0	0	0	0
CCCCCCCCCCCOC(=O)c1ccccc1C(=O)OCCCCCCCCCCC	0	0	0	0	1	0	0	0	0	0	0	0
C=Cc1ccccc1C=C	0	0	0	0	0	0	0	0	0	0	0	0
CCCCCCCCC/C=C/CC1CC(=O)OC1=O	0	0	0	0	0	0	-1	1	0	0	0	0
NCCCN1CCN(CCCN)CC1	0	0	0	0	0	0	0	0	0	0	0	0
C=CC(C)(O)CCC=C(C)CCC=C(C)C	0	0	0	-1	0	0	0	0	0	0	1	0
CCCCCCCCCCCCOCCO	0	0	0	-1	0	0	0	0	0	1	0	0
CCCCCCCCCC(CC)c1ccc(S(=O)(=O)[O-])cc1	0	0	0	0	0	0	0	1	0	0	0	0
Cc1cc2c(C(C)C)c(O)c(O)c(C=O)c2c(O)c1-c1c(C)cc2c(C(C)C)c(O)c(O)c(C=O)c2c1O	0	-1	0	-1	-1	0	0	-1	1	-1	1	-1
CN(C(=O)CN(CCO)CC(=O)N(C)C(C)(C)Cc1ccccc1)C(C)(C)Cc1ccccc1	0	0	0	0	0	0	0	0	0	0	-1	0
c1ccc(COCc2ccccc2)cc1	0	0	0	0	0	0	0	0	0	0	0	0
COc1ccccc1OCC(O)CO	0	0	0	0	0	0	0	0	0	0	0	0
CCCCCc1cc(O)cc(O)c1	0	0	1	-1	0	0	0	1	0	0	1	-1
CCCCCCCC/C=C\CCCCCCCC(=O)OC	0	0	0	0	-1	-1	0	0	0	0	0	0
O=C(O)C(=O)O	0	0	0	0	-1	0	0	0	0	0	0	0
O=C(O)c1cc(O)nc(O)n1	0	0	0	0	0	0	0	0	0	0	0	0
Cc1ccccc1C(OCCN(C)C)c1ccccc1	0	0	0	0	0	0	0	-1	0	0	-1	0
O=C1O[C@H](CO)[C@@H](O)[C@H](O)[C@H]1O	0	0	0	0	0	0	0	0	0	0	0	0
CN(C)Cc1cc(CN(C)C)c(O)c(CN(C)C)c1	0	0	0	0	0	0	0	-1	0	0	0	0
IC(I)=C(I)I	0	-1	-1	-1	-1	0	-1	-1	-1	-1	1	1
O=P([O-])([O-])OP(=O)([O-])[O-]	0	0	-1	0	1	0	0	-1	0	-1	0	0
CC(C)NC[C@@H](O)COc1cccc2ccccc12	0	0	-1	0	0	0	0	0	0	0	-1	0
CC(=O)OCC(=O)[C@@]12OC(C)(C)O[C@@H]1C[C@H]1[C@@H]3C[C@H](F)C4=CC(=O)C=C[C@]4(C)[C@@]3(F)[C@@H](O)C[C@@]12C	1	0	-1	-1	-1	-1	0	0	-1	0	0	0
CC(=O)OCC(=O)[C@@]1(O)CC[C@H]2[C@@H]3CCC4=CC(=O)C=C[C@]4(C)[C@@]3(F)[C@@H](O)C[C@@]21C	1	1	-1	-1	0	0	0	0	0	0	0	0
CNC(=O)ON=C(CSC)C(C)(C)C	0	0	0	0	0	0	0	0	0	0	-1	0
O=c1nn[nH]c2ccccc12	0	0	0	0	0	0	0	0	0	0	0	0
Nc1ccc2cc(S(=O)(=O)O)cc(O)c2c1	0	0	1	0	0	0	0	0	0	0	0	0
CCOC(=O)COc1cc(-n2ncc(C(F)(F)F)c(C)c2=O)c(F)cc1Cl	0	0	0	0	0	0	0	0	0	0	0	0
CCCCOC(=O)C(C)Oc1ccc(Oc2ccc(C(F)(F)F)cn2)cc1	0	0	0	1	0	0	0	0	0	0	0	0
COc1nn(C(=O)[N-]S(=O)(=O)c2ccccc2OC(F)(F)F)c(=O)n1C	0	0	0	0	0	0	0	0	0	0	0	0
CCCCCOC(=O)c1ccccc1C(=O)OCCCCC	0	0	0	0	0	0	0	0	0	0	0	0
CCCOC(=O)c1ccccc1C(=O)OCCC	0	0	0	0	0	0	0	0	0	0	0	0
CCc1ccc(C(=O)NN(C(=O)c2cc(C)cc(C)c2)C(C)(C)C)cc1	0	0	0	0	0	0	0	1	0	0	-1	0
c1nc[n-]n1	0	0	1	0	0	-1	0	0	0	0	0	0
CCCCCCCCS	-1	0	0	-1	0	0	0	0	0	0	0	0
N#CCCSCCC#N	0	0	0	0	-1	0	0	0	0	0	0	0
CCOC(=O)C1=C[C@]2(CC)CCCN3CCc4c(n1c1ccccc41)[C@@H]32	0	0	0	0	0	0	0	0	0	0	-1	0
Cc1nnc2n1-c1ccc(Cl)cc1C(c1ccccc1Cl)=NC2	0	0	0	0	-1	0	0	-1	0	-1	0	0
CCOc1ccc2c3c1O[C@H]1[C@@H](O)C=C[C@H]4[C@@H](C2)N(C)CC[C@]314	0	0	0	0	0	0	0	-1	0	-1	0	0
CC(=O)Oc1ccc2c3c1O[C@H]1[C@@H](OC(C)=O)C=C[C@H]4[C@@H](C2)N(C)CC[C@]314	0	0	0	0	0	0	0	-1	0	-1	0	0
CCC(=O)O[C@]1(c2ccccc2)CCN(C)C[C@H]1C	0	0	0	0	0	0	0	-1	0	-1	0	0
CC(C)Cn1cnc2c1c(=O)n(C)c(=O)n2C	0	0	0	0	0	0	0	0	0	0	0	0
Brc1c2ccccc2c(Br)c2ccccc12	0	-1	0	0	0	-1	1	1	0	1	-1	1
Cc1nc2ccccc2c(=O)o1	0	0	-1	-1	0	0	0	0	0	0	0	0
CCn1cc[n+](C)c1.COS(=O)(=O)[O-]	0	0	0	0	0	0	0	0	0	0	-1	0
CCOC(=O)c1ccc(I)cc1	-1	0	0	-1	0	0	0	0	0	0	0	0
C/C=C(\C)C=O	0	0	0	0	0	0	0	0	0	0	0	0
CN(C)c1ccc(CCO)cc1	0	0	-1	0	0	0	0	0	0	0	0	0
O=C1c2ccccc2-c2ccccc21	0	0	0	0	0	0	0	0	0	0	-1	0
CNC(=O)Oc1ccccc1C(C)C	0	0	0	0	0	0	0	0	0	0	0	0
CC(C)c1ccc(NC(=O)N(C)C)cc1	0	0	1	-1	-1	0	0	0	0	0	0	0
Cc1ccc(C(C)C)cc1O	0	0	0	0	0	0	0	0	0	0	-1	0
CCOCCOCCOCCO	0	0	0	0	0	0	0	0	0	0	0	0
CC(Cl)C(Cl)Cl	0	0	0	0	0	0	0	0	0	0	0	0
CCN(CC)CC	0	0	0	0	0	0	0	0	0	0	0	0
CCCCCCCCCCCCCCCC/C=C/C1CC(=O)OC1=O	0	0	0	0	0	0	0	-1	0	0	-1	0
C#CC(C)(O)CC(C)C	-1	0	0	0	0	0	0	0	0	0	0	0
CC(=O)Nc1ccc(C)cc1	-1	0	0	0	-1	0	0	0	0	0	-1	0
CCOP(=S)(OCC)SCn1nnc2ccccc2c1=O	0	0	-1	-1	-1	-1	0	1	0	0	-1	0
CC(C)Nc1nc(N)nc(Cl)n1	0	0	0	0	0	0	0	0	0	0	0	0
CCNc1nc(N)nc(Cl)n1	0	0	0	0	0	0	0	0	0	0	0	0
CCNc1nc(NC(C)C)nc(OC)n1	0	0	-1	0	0	0	0	0	0	0	-1	0
O=C1CCCCCCCCCCCCCC1	0	0	0	-1	0	0	0	0	0	0	1	0
CCC(=O)C=Cc1ccc(OC)cc1	0	0	0	0	0	0	0	0	0	0	0	0
CC(C)(Cl)[N+](=O)[O-]	0	0	0	0	0	0	0	0	0	0	-1	0
O=[N+]([O-])c1cc(C(F)(F)F)ccc1Cl	0	0	0	0	0	0	0	0	0	0	0	0
CC1=C(O)C(=O)CO1	0	0	0	0	0	0	0	-1	0	0	-1	0
C=CC(=C)CCCC(C)(C)OC(C)=O	0	0	0	0	0	0	0	0	0	0	0	0
C=CC(C)(O)CC/C=C(\C)CC	0	0	0	0	0	0	0	0	0	0	0	0
CCC(=O)Oc1ccc(/C(CC)=C(\CC)c2ccc(OC(=O)CC)cc2)cc1	0	0	0	-1	1	1	0	-1	0	-1	1	1
CC(C)C1CCC(O)CC1	0	0	0	0	-1	0	0	0	0	0	0	0
COc1cc(Cl)c(OC)cc1Cl	0	0	-1	0	0	0	0	0	0	0	-1	0
CC(C)CC=C(C=O)c1ccccc1	0	0	0	0	1	0	0	0	0	0	1	0
Clc1cccc2ccccc12	0	0	0	0	1	0	0	0	0	0	0	0
CCC(Cl)[N+](=O)[O-]	0	0	-1	0	0	0	0	0	0	0	0	0
Sc1ccccc1Cl	-1	-1	-1	-1	-1	-1	-1	0	-1	0	-1	-1
CCS(=O)(=O)c1ccc(OC)c(C(=O)OC)c1	-1	-1	-1	-1	-1	-1	-1	0	-1	0	-1	-1
ClCc1cccc(Cl)c1	-1	-1	-1	-1	-1	-1	-1	0	-1	0	-1	-1
CCOC(=O)CN1CCCC1=O	-1	-1	-1	-1	-1	-1	-1	0	-1	0	-1	-1
C/C(=C1\CCOC(=O)S1)N(C=O)Cc1cnc(C)nc1N	-1	-1	-1	-1	-1	-1	-1	0	-1	0	-1	-1
CCCC(CCC)(C(=O)OCC)C(=O)OCC	-1	-1	-1	-1	-1	-1	-1	0	-1	0	-1	-1
Cc1cnc(NS(=O)(=O)c2ccc(N)cc2)nc1	-1	-1	-1	-1	-1	-1	-1	0	-1	0	-1	-1
C=C(C)C(=O)OCC(O)CO	-1	-1	-1	-1	-1	-1	-1	0	-1	0	-1	-1
N#CSCC(=O)[O-]	-1	-1	-1	-1	-1	-1	-1	0	-1	0	-1	-1
CCC(C(=O)O)c1ccc(N2Cc3ccccc3C2=O)cc1	-1	-1	-1	-1	-1	-1	-1	0	-1	0	-1	-1
CC(=O)OCC(C)OC(C)=O	0	0	0	0	0	0	0	0	0	0	0	0
CC(C)CCCC(C)CC=O	0	0	0	0	0	0	0	0	0	0	0	0
CC(C)(C)c1cccc(O)c1	0	0	0	0	0	0	0	0	0	0	1	0
CC1=CCC(O)(C(C)C)CC1	0	0	0	0	-1	0	0	0	0	0	0	0
C=C(C)C(=O)[O-]	0	0	0	0	0	0	0	0	0	0	0	0
CC(CCO)CCc1ccccc1	0	0	0	0	0	0	0	0	0	0	0	0
CCOC(=O)C(C#N)=C(c1ccccc1)c1ccccc1	0	0	0	0	1	1	0	0	0	0	-1	0
COc1ccc(C(=O)CC(=O)c2ccc(C(C)(C)C)cc2)cc1	0	0	-1	-1	0	-1	0	0	0	0	-1	0
C=CCCCCCCCCC(=O)OCC	0	0	0	0	0	0	0	0	0	0	0	0
CCN(CC)CC(=O)OCC(=O)[C@@]1(O)CC[C@H]2[C@@H]3CCC4=CC(=O)CC[C@]4(C)[C@H]3[C@@H](O)C[C@@]21C	-1	-1	-1	-1	-1	-1	-1	0	-1	0	-1	-1
CCO[C@H]1O[C@@H]2OC3(C)CC[C@H]4[C@H](C)CC[C@@H]([C@H]1C)[C@]42OO3	-1	-1	-1	-1	-1	-1	-1	0	-1	0	-1	-1
Fc1cc(Br)ccc1CBr	-1	-1	-1	-1	-1	-1	-1	0	-1	0	-1	-1
O=c1[nH]c(=O)n([C@H]2O[C@H](CO)[C@@H](O)[C@@H]2O)cc1/C=C\Br	-1	-1	-1	-1	-1	-1	-1	0	-1	0	-1	-1
CC(C)=CCNc1ncnc2c1ncn2[C@@H]1O[C@H](CO)[C@@H](O)[C@H]1O	-1	-1	-1	-1	-1	-1	-1	1	-1	0	-1	-1
CCCC(=O)O[C@]1(C(=O)CC)CC[C@H]2[C@@H]3CCC4=CC(=O)CC[C@]4(C)[C@H]3[C@@H](O)C[C@@]21C	-1	-1	-1	-1	-1	-1	-1	0	-1	0	-1	-1
COc1ccc(/C(C)=C/C(=O)O)c(OC)c1	-1	-1	-1	-1	-1	-1	-1	0	-1	0	-1	-1
CCOC(=O)C(O)c1ccccc1	-1	-1	-1	-1	-1	-1	-1	0	-1	0	-1	-1
CC(CC(C#N)(c1ccccc1)C(C)C)N(C)C	-1	-1	-1	-1	-1	-1	-1	0	-1	0	-1	-1
O=C1NC(=O)c2cc([N+](=O)[O-])ccc21	0	0	0	0	0	0	0	1	0	0	0	0
O=C1OC(=O)c2cc([N+](=O)[O-])ccc21	0	0	0	0	0	0	0	0	0	0	0	0
O=c1[nH][nH]c(=O)c2cc([N+](=O)[O-])ccc12	0	0	0	0	0	0	0	0	0	0	-1	0
Nc1ccc([N+](=O)[O-])c(N)c1	0	0	-1	0	-1	0	0	0	0	0	-1	0
O=[N+]([O-])c1ccc(NCCO)c(OCCO)c1	0	0	0	-1	0	0	0	0	0	0	0	0
O=S(=O)([O-])c1ccc(/N=N/c2c(O)ccc3cc(S(=O)(=O)[O-])ccc23)cc1	0	0	0	0	0	0	0	0	0	0	-1	0
CC(/C=C/C=C(\C)C(=O)O[C@@H]1O[C@H](CO[C@@H]2O[C@H](CO)[C@@H](O)[C@H](O)[C@H]2O)[C@@H](O)[C@H](O)[C@H]1O)=C\C=C\C=C(C)\C=C\C=C(/C)C(=O)O[C@@H]1O[C@H](CO[C@@H]2O[C@H](CO)[C@@H](O)[C@H](O)[C@H]2O)[C@@H](O)[C@H](O)[C@H]1O	0	0	0	0	1	0	0	-1	0	-1	0	0
O=C([O-])c1[nH]n(-c2ccc(S(=O)(=O)[O-])cc2)c(=O)c1/N=N/c1ccc(S(=O)(=O)[O-])cc1	0	0	0	0	0	0	0	0	0	0	0	0
CCN(CC)CCCl	0	0	0	0	0	0	0	1	1	0	-1	-1
COC(=O)c1ccc2cc(C(=O)OC)ccc2c1	0	0	-1	-1	0	0	0	0	0	-1	0	0
Cc1cccc[n+]1[O-]	0	0	0	0	0	0	0	0	0	0	-1	0
CC[N+](CC)(CC(=O)Nc1c(C)cccc1C)Cc1ccccc1.O=C([O-])c1ccccc1	0	0	0	0	0	0	0	0	0	0	-1	0
CCC(C)C1CCCCC1=O	0	0	0	0	0	0	0	0	0	0	0	0
NC1CCN(c2cccc(Cl)n2)CC1	0	0	0	0	0	0	0	0	0	0	0	0
C#CCC(Cc1cnc2nc(N)nc(N)c2n1)c1ccc(C(=O)N[C@@H](CCC(=O)O)C(=O)O)cc1	0	0	-1	0	0	0	-1	-1	-1	-1	0	1
C/C=C1\NC(=O)[C@H]2CSSCCC=C[C@H](CC(=O)N[C@H](C(C)C)C(=O)N2)OC(=O)[C@H](C(C)C)NC1=O	0	-1	-1	1	-1	1	1	-1	1	-1	0	1
CC1CCC(CO)CC1	0	0	0	0	0	0	0	0	0	0	0	0
CCS(=O)(=O)C(C)(C)S(=O)(=O)CC	0	0	0	0	0	0	0	0	0	0	0	0
NCCCC[C@H](NC(=O)[C@@H]1CCCN1C(=O)[C@@H]1CSSC[C@H](N)C(=O)N[C@@H](Cc2ccc(O)cc2)C(=O)N[C@@H](Cc2ccccc2)C(=O)N[C@@H](CCC(N)=O)C(=O)N[C@@H](CC(N)=O)C(=O)N1)C(=O)NCC(N)=O	0	0	0	0	0	0	0	-1	0	-1	0	0
CC(=O)SC[C@@H](C)C(=O)N1CCC[C@H]1C(=O)N[C@@H](Cc1ccccc1)C(=O)O	0	0	0	0	0	0	0	0	0	0	0	0
CCC(C)(C)OC(=O)N[C@@H](Cc1c[nH]c2ccccc12)C(=O)N[C@@H](CCSC)C(=O)N[C@@H](CC(=O)O)C(=O)N[C@@H](Cc1ccccc1)C(N)=O	0	0	0	0	0	0	0	-1	0	-1	0	0
Nc1c2c(nc3ccccc13)CCCC2O	0	0	0	0	0	0	0	0	0	0	0	0
N=C(N)NC(=O)Cc1c(Cl)cccc1Cl	0	0	0	0	0	0	0	0	0	0	0	0
O=c1c2ccccc2[se]n1-c1ccccc1	0	0	-1	-1	-1	0	0	-1	0	-1	1	0
O=C(O)CN(CCOCCOCCN(CC(=O)O)CC(=O)O)CC(=O)O	-1	-1	-1	-1	-1	-1	-1	0	-1	0	-1	-1
O=C1NCN(c2ccccc2)C12CCN(CCCC(c1ccc(F)cc1)c1ccc(F)cc1)CC2	0	0	0	0	-1	0	0	-1	-1	-1	-1	-1
Cc1nc2c([nH]1)c(=O)n(C)c(=O)n2Cc1ccco1	0	0	-1	-1	0	0	0	0	0	0	0	0
ClC1=C(Cl)[C@]2(Cl)[C@H]3[C@H](C4C=C[C@H]3C4)C1(Cl)C2(Cl)Cl	0	0	0	0	0	0	0	0	0	0	1	-1
NC(=O)NC1NC(=O)NC1=O	1	0	0	0	0	0	0	0	0	0	0	0
C=CCO	0	0	0	0	0	0	0	0	0	0	0	0
C=CCCl	0	0	0	0	1	-1	0	0	0	0	0	0
C=CCOCC1CO1	0	0	0	0	0	0	0	0	0	0	0	0
C=CCN=C=S	0	0	0	0	0	0	0	0	0	0	0	0
C=CCOC(=O)CC(C)C	0	0	0	0	0	0	0	0	0	0	0	0
[S-]c1nc2ccccc2s1	0	0	1	-1	0	0	1	-1	0	1	1	0
CCCCNCC	0	0	0	0	0	0	0	0	0	0	0	0
Cc1[nH]c(=O)c(C#N)cc1-c1ccncc1	0	0	0	0	0	0	0	0	0	0	0	0
CN1CCN2c3ncccc3Cc3ccccc3C2C1	0	0	0	0	0	0	0	-1	0	-1	0	0
CC#C[C@]1(O)CC[C@H]2[C@@H]3CCC4=CC(=O)CCC4=C3[C@@H](c3ccc(N(C)C)cc3)C[C@@]21C	1	0	0	-1	-1	0	-1	1	-1	0	1	1
Cc1cccc2cccnc12	0	0	0	0	0	0	0	0	0	0	0	0
O=S([O-])CO	0	0	0	0	-1	0	0	0	0	0	0	0
Cc1ccc2ncccc2c1	0	0	0	0	0	0	0	0	0	0	0	0
COC(=O)C(c1ccccc1)C1CCCCN1	0	0	0	0	0	0	0	0	0	0	0	0
NC(=O)CS(=O)C(c1ccccc1)c1ccccc1	0	0	0	0	0	0	0	0	0	0	0	0
CCSC(=O)Cl	-1	-1	0	0	-1	0	0	1	0	0	0	0
Oc1ccc(Cl)cc1	0	0	0	0	0	0	0	0	0	0	1	0
Cc1ccc(N)cc1	0	0	1	0	1	0	0	0	0	0	0	0
C=CC(=O)OCC(C)C	0	0	0	0	0	0	0	0	0	0	0	0
CCCBr	0	0	0	0	0	0	0	0	0	0	0	0
OCCCl	0	0	0	0	0	0	0	0	0	0	0	0
CCC#N	0	0	0	0	0	0	0	0	0	0	0	0
CCc1cc(Cc2cc(CC)cc(C(C)(C)C)c2O)c(O)c(C(C)(C)C)c1	0	-1	0	-1	-1	-1	-1	-1	-1	-1	1	-1
CCCC(C)C1(CC)C(=O)N=C([S-])NC1=O	0	0	0	0	0	0	0	0	0	0	0	0
CCC(=O)OCCc1ccccc1	0	0	0	-1	0	0	0	-1	0	0	0	0
CC1(C)C(=O)NC(=O)N1CO	0	0	0	0	-1	0	0	0	0	0	0	0
C#C[C@]1(OC(C)=O)CC[C@H]2[C@@H]3CCC4=C[C@@H](OC(C)=O)CC[C@@H]4[C@H]3CC[C@@]21C	1	1	0	1	1	1	0	1	0	0	1	1
CCc1cccc2c3c([nH]c12)C(CC)(CC(=O)O)OCC3	0	0	0	0	0	0	0	1	0	0	0	0
CCN(CC)CCOc1ccc(C(=C(Cl)c2ccccc2)c2ccccc2)cc1.O=C(O)CC(O)(CC(=O)O)C(=O)O	0	-1	0	1	-1	0	-1	-1	0	-1	-1	-1
CCOC(=O)C(C)(C)Oc1ccc(Cl)cc1	0	0	0	0	1	0	0	0	0	0	0	0
O=C(O)CC(O)(CC(=O)O)C(=O)O	0	0	0	0	0	0	0	0	0	0	0	0
CC(C)(Oc1ccc(C2CC2(Cl)Cl)cc1)C(=O)O	0	0	0	0	0	0	1	0	0	0	0	0
Nc1ccccc1C(=O)OCC=Cc1ccccc1	0	0	1	-1	-1	0	0	-1	0	-1	-1	0
CCCCCCCCCCCC[N+](C)(C)CC(=O)[O-]	0	0	0	0	0	0	0	-1	0	0	0	0
CCCCCCCCC(CO)CCCCCC	0	0	0	0	0	0	0	0	0	0	0	0
Cc1c(Cl)cccc1[N+](=O)[O-]	0	0	0	0	0	0	0	0	0	0	0	0
C=CCOCC(O)CCl	0	0	-1	0	0	0	0	-1	0	0	0	0
CCOC(=O)c1nc(C(Cl)(Cl)Cl)n(-c2ccc(Cl)cc2Cl)n1	0	-1	0	-1	-1	0	-1	-1	0	-1	-1	1
Nc1cc([N+](=O)[O-])ccc1C(=O)O	0	0	1	0	1	0	0	1	0	0	1	0
CCC(C(=O)NC(N)=O)c1ccccc1	0	0	0	0	0	0	0	0	0	0	0	0
O=c1ssc(Cl)c1Cl	0	0	0	-1	0	-1	-1	1	0	1	-1	-1
O=C(O)c1cc(/N=N/c2ccc([N+](=O)[O-])cc2)ccc1O	-1	-1	-1	-1	1	0	-1	1	1	0	-1	0
CCN1C(=CC=Cc2ccc3ccccc3[n+]2CC)C=Cc2ccccc21	0	-1	-1	-1	-1	0	0	1	-1	-1	1	1
N=C(N)NN=C(C=Cc1ccc([N+](=O)[O-])o1)C=Cc1ccc([N+](=O)[O-])o1	0	-1	-1	-1	-1	1	1	1	1	1	1	1
CCCCCCCCOC(=O)CCCCCCCCC(=O)OCCCCCCCC	0	0	0	0	0	0	0	0	0	0	0	0
O=C([O-])CC(O)C(=O)[O-]	-1	-1	-1	-1	-1	-1	-1	0	-1	0	-1	-1
O=C(OCCCCCCOC(=O)c1ccccc1)c1ccccc1	0	0	0	0	1	0	0	0	0	1	0	0
NC(=O)N(O)[C@@H]1COc2cc(OCc3ccccc3)ccc21	0	0	-1	-1	-1	0	0	-1	1	0	-1	0
CC(=O)c1ccc2c(c1)[C@H](NC(=O)c1ccc(F)cc1)[C@@H](O)C(C)(C)O2	0	0	0	0	0	0	0	0	0	0	0	0
CCc1cc(SCc2sc(-c3ccc(C(F)(F)F)cc3)nc2CN2CCN(c3ccc(OC)cc3)CC2)ccc1OCC(=O)O	0	0	0	-1	-1	1	1	-1	-1	-1	1	-1
CCCCN1C(=O)[C@@H]([C@H](O)C2CCCCC2)NC(=O)C12CCN(Cc1ccc(Oc3ccc(C(=O)O)cc3)cc1)CC2	0	-1	0	0	-1	0	-1	1	0	0	-1	1
Cc1oc(-c2ccccc2)nc1CCOc1ccc(C[C@H](Nc2ccccc2C(=O)c2ccccc2)C(=O)O)cc1	0	-1	0	-1	-1	0	1	-1	-1	-1	-1	-1
CNS(=O)(=O)c1cc(C(=O)N2CCC(CCN3C4CCC3CC(n3c(C)nc5ccccc53)C4)(c3cccc(F)c3)CC2)c(Cl)cc1F	0	0	0	-1	-1	0	-1	1	0	0	-1	0
N#Cc1ccc(N(CC(N)=O)CC(F)(F)F)cc1C(F)(F)F	1	1	0	-1	0	0	1	0	0	0	-1	0
CCN(C(=O)c1cc(C)cc(OC[C@H](C)Nc2ccncc2)c1)C(C)C	0	0	0	0	0	0	0	0	0	-1	0	0
O=C(NCCCN1CCOCC1)c1ccc(Cl)cc1	0	0	0	-1	0	0	0	0	0	0	0	0
CSCC[C@H](NC(=O)[C@H](Cc1ccc(OS(=O)(=O)O)cc1)NC(=O)[C@@H](N)CC(=O)O)C(=O)NCC(=O)N[C@@H](Cc1c[nH]c2ccccc12)C(=O)N[C@@H](CCSC)C(=O)N[C@@H](CC(=O)O)C(=O)N[C@@H](Cc1ccccc1)C(N)=O	0	0	0	0	1	1	0	-1	0	-1	0	0
C[C@]12CC[C@H]3[C@@H](CCC4=CC(=O)CC[C@@]43C)[C@@H]1CC[C@H]2O	1	1	0	-1	1	1	0	-1	0	-1	0	0
O=[N+]([O-])c1ccc(C=NO)o1	-1	-1	-1	-1	-1	-1	-1	1	-1	0	-1	-1
Cc1ccc(O)c2ncccc12	0	0	0	-1	-1	0	-1	1	0	1	0	1
CC(O)C(=O)O.CCCCCCCCCCCCCCNCCO	0	0	-1	-1	1	0	0	-1	0	0	-1	0
CNCCCC1c2ccccc2C=Cc2ccccc21	0	0	0	0	0	0	0	0	0	0	-1	0
O=C(Nc1ccc(C(=O)O)c(O)c1)c1ccccc1	0	0	0	0	0	0	0	0	0	0	0	0
COc1ccccc1OC(=O)Oc1ccccc1OC	0	0	0	0	0	0	0	0	0	0	0	0
O=C(/C=C/c1ccccc1)NCCO	-1	-1	-1	-1	-1	-1	-1	0	-1	0	-1	-1
CC(=O)CCC=C(C)CC/C=C(\C)CC/C=C(\C)CCC=C(C)C	0	0	0	0	0	0	0	-1	0	0	0	0
O=C(Nc1ccc(O)cc1)c1ccccc1O	0	-1	1	-1	1	0	0	-1	1	-1	1	0
CC(C)(C)C1(CCc2ccc(Cl)cc2)CO1	0	0	0	0	0	0	0	0	0	0	-1	0
O=P([O-])(O)C(Sc1ccc(Cl)cc1)P(=O)([O-])O	0	0	0	0	0	0	0	-1	0	-1	0	0
CCCCCCCC/C=C\CCCCCCCC(=O)N(C)CC(=O)O	0	0	0	0	0	-1	1	-1	0	-1	0	-1
CCc1ccccc1N	0	0	0	0	0	0	0	0	0	0	-1	0
CCCCCCCCCCCCCCCC(=O)OCCC1CCN(CCCN2c3ccccc3Sc3ccc(S(=O)(=O)N(C)C)cc32)CC1	0	0	0	0	0	0	0	-1	0	-1	0	0
CS(=O)(=O)Nc1cc2occ(NC=O)c(=O)c2cc1Oc1ccccc1	0	0	0	0	0	0	0	-1	0	-1	0	0
NNc1nncc2ccccc12	0	0	1	-1	1	-1	0	1	0	1	0	0
CC(C)=CCC/C(C)=C/CC/C(C)=C/CC/C(C)=C/CC1=C(C)C(=O)c2ccccc2C1=O	0	0	1	0	0	0	0	-1	0	-1	0	0
O=S(=O)(OC[C@H]1O[C@H](O[C@]2(COS(=O)(=O)O[AlH3](O)O)O[C@H](COS(=O)(=O)O[AlH3](O)O)[C@@H](OS(=O)(=O)O[AlH3](O)O)[C@@H]2OS(=O)(=O)O[AlH3](O)O)[C@H](OS(=O)(=O)O[AlH3](O)O)[C@@H](OS(=O)(=O)O[AlH3](O)O)[C@@H]1OS(=O)(=O)O[AlH3](O)O)O[AlH3](O)O.O[AlH3](O)[AlH3](O)O.O[AlH3](O)[AlH3](O)O.O[AlH3](O)[AlH3](O)O.O[AlH3](O)[AlH3](O)O	0	0	0	0	1	1	0	0	0	0	0	0
CC(=O)OCCN(CCOC(C)=O)c1ccc(/N=N/c2ccc([N+](=O)[O-])cc2C#N)cc1	0	0	1	0	0	-1	-1	1	0	0	1	0
CCCCCCCCCCCCCCN(CCO)CCO	0	-1	0	-1	0	0	-1	0	-1	-1	-1	-1
CC(=O)[C@H]1CC[C@H]2[C@@H]3CC[C@H]4C[C@H](O)CC[C@]4(C)[C@H]3CC[C@]12C	0	1	0	0	1	1	0	-1	0	-1	0	0
CCN(CC)CCC(=O)N1c2ccccc2Sc2ccc(C(F)(F)F)cc21	0	0	-1	0	-1	0	0	-1	0	-1	-1	0
CCCOC(=O)c1cc(O)c(O)c(O)c1	0	0	1	0	1	1	0	1	0	0	1	0
Oc1ccccc1C=NCc1ccccc1	-1	-1	-1	-1	-1	-1	-1	0	-1	0	-1	-1
CC(O)CO	0	0	0	0	0	0	0	0	0	0	0	0
Brc1ccc(Oc2ccc(Br)cc2Br)c(Br)c1	0	0	-1	-1	1	0	0	0	0	0	1	0
O=C1CCC(c2ccccc2)(C2CCN(Cc3ccccc3)CC2)C(=O)N1	0	0	0	0	0	0	0	-1	0	-1	0	0
CCCc1cc(=O)[nH]c(=S)[nH]1	0	0	0	0	1	0	0	0	0	0	0	0
CCc1cnc(C(=O)O)c(C(=O)O)c1	0	0	0	0	0	0	0	0	0	0	0	0
C/C(Cl)=C/CCl	-1	0	0	-1	-1	0	0	-1	0	0	0	0
CCO[Si](CCC#N)(OCC)OCC	0	0	0	0	0	0	0	0	0	0	0	0
CCO[Si](CCCN)(OCC)OCC	0	0	0	0	0	0	0	0	0	0	0	0
FC(F)(F)c1ccccc1	0	0	0	0	0	0	0	0	0	0	0	0
c1ccc2scnc2c1	0	0	1	0	0	0	0	0	0	0	0	0
c1ccc2c(c1)ccc1ncccc12	0	0	1	0	0	-1	0	-1	0	0	-1	1
CC(=O)OC(C(=O)c1ccccc1)c1ccccc1	0	0	0	0	-1	0	0	0	0	0	0	0
CN(C)C/C=C(/c1ccc(Br)cc1)c1cccnc1	0	0	0	0	0	0	0	0	0	0	-1	0
CI.CN1[C@H]2CC[C@@H]1CC(OC(=O)c1c[nH]c3ccccc13)C2	0	0	-1	0	0	0	0	-1	0	-1	0	0
c1cc(CN2CCCCC2)cc(OCCCNc2nc3ccccc3s2)c1	-1	-1	-1	-1	-1	-1	-1	0	-1	0	-1	-1
O=C(CCCN1CCC(O)(c2cccc(C(F)(F)F)c2)CC1)c1ccc(F)cc1	0	0	0	0	-1	0	-1	0	-1	0	-1	0
Cc1[nH]c(=O)c(C#N)cc1-c1ccc2nccn2c1	0	0	0	0	0	0	0	0	0	0	0	0
O=C(O)c1cc(O)c(O)c(O)c1	0	0	0	0	0	0	0	1	0	0	0	0
Cc1ccc(C)c(OCCCC(C)(C)C(=O)O)c1	0	0	0	0	0	0	0	0	0	0	0	0
CN(C)c1ccc(C(=C2C=CC(=[N+](C)C)C=C2)c2ccc(N(C)C)cc2)cc1	0	1	1	1	-1	1	1	1	0	1	1	-1
CC(=O)OC/C=C(\C)CCC=C(C)C	0	0	0	0	0	0	0	0	0	0	0	0
C=C1C[C@]23C[C@@]1(O)CC[C@H]2[C@@]12C=C[C@H](O)[C@@](C)(C(=O)O1)[C@H]2[C@@H]3C(=O)O	0	0	0	0	0	0	0	0	0	0	0	0
BrCCCCBr	0	0	0	0	0	0	0	1	0	0	0	0
OC[C@H]1O[C@H](O[C@H]2O[C@H](CO)[C@@H](O)[C@H](O)[C@H]2O)[C@H](O)[C@@H](O)[C@@H]1O	0	0	0	0	0	0	0	0	0	0	0	0
O=C(Cc1ccccc1)OCCc1ccccc1	0	0	0	0	0	0	0	0	0	0	0	0
CC(=O)CCc1ccc(O)cc1	0	0	0	0	0	0	0	0	0	0	0	0
CC(C)CCCC(C)CCO	0	0	0	0	-1	0	0	0	0	0	0	0
NNC(=O)CCCCC(=O)NN	0	0	1	0	0	0	0	0	0	0	-1	0
O=C1CCCC(=O)O1	0	0	0	0	0	0	0	-1	0	0	0	0
CCCCCCCCCC(=O)OCC	0	0	0	0	-1	0	0	0	0	0	0	0
CCn1cc[n+](C)c1.O=S(=O)([O-])C(F)(F)F	0	0	0	0	0	0	0	0	0	0	0	0
CCn1cc[n+](C)c1.N#CN=C=[N-]	0	0	0	0	0	0	0	0	0	0	0	0
CCn1cc[n+](C)c1.O=S(=O)([N-]S(=O)(=O)C(F)(F)F)C(F)(F)F	0	0	0	0	0	0	0	0	0	0	-1	0
O=C(O)c1ccccc1O.OCCN(CCO)CCO	0	0	0	0	0	0	0	0	0	0	0	0
CCCC[N+]1(C)CCCC1.O=S(=O)([N-]S(=O)(=O)C(F)(F)F)C(F)(F)F	0	0	0	0	0	0	0	0	0	0	-1	0
COP(=O)([O-])OC.Cn1cc[n+](C)c1	0	0	0	0	0	0	0	0	0	0	0	0
O=S(=O)([O-])OOS(=O)(=O)[O-]	0	0	0	0	1	0	0	0	0	0	0	0
O=[N+]([O-])[O-].[K+]	0	0	0	0	0	0	0	0	0	0	0	0
CCCNCCC	0	0	0	0	-1	-1	0	0	0	0	0	0
CCC(O)OC(O)CC	0	0	0	0	0	0	0	0	0	0	0	0
Nc1nc(F)nc2c1ncn2[C@@H]1O[C@H](CO)[C@@H](O)[C@@H]1O	0	0	0	0	0	0	0	1	0	0	0	1
O=C(Nc1ccccc1)Nc1ccccc1	0	0	1	-1	1	0	0	-1	0	0	1	0
OC1(c2ccc(Cl)c(C(F)(F)F)c2)CCN(CCCC(c2ccc(F)cc2)c2ccc(F)cc2)CC1	0	-1	-1	-1	-1	-1	-1	-1	-1	-1	1	-1
OCCN1CCN(CC/C=C2/c3ccccc3Sc3ccc(C(F)(F)F)cc32)CC1	0	0	0	-1	0	0	-1	-1	0	0	-1	0
CC(CC(C(N)=O)(c1ccccc1)c1ccccc1)N(C)C	-1	-1	-1	-1	-1	-1	-1	0	-1	0	-1	-1
O=C(C1CCCCC1)N1CC(=O)N2CCCc3ccccc3C2C1	-1	-1	-1	-1	-1	-1	-1	-1	-1	0	-1	-1
CN1Cc2cc(C(=O)N3CCC(C4CCNCC4)CC3)ccc2N[C@@H](CC(=O)O)C1=O	-1	-1	-1	-1	-1	-1	-1	-1	-1	0	-1	-1
COCCOc1cccc(S(=O)(=O)[N-]c2ncccn2)c1	-1	-1	-1	-1	-1	-1	-1	0	-1	0	-1	-1
Oc1ccccc1-c1nnco1	-1	-1	-1	-1	-1	-1	-1	0	-1	0	-1	-1
C1CN2CCC1CC2	-1	-1	-1	-1	-1	-1	-1	0	-1	0	-1	-1
CCN(CC)CCN	-1	-1	-1	-1	-1	-1	-1	0	-1	0	-1	-1
CCCCCCn1c(=O)c2c(ncn2C)n(C)c1=O	-1	-1	-1	-1	-1	-1	-1	0	-1	0	-1	-1
CS(=O)(=O)O	0	0	0	0	0	0	0	0	0	0	0	0
C[Si](C)(C)C	0	0	0	0	0	0	0	0	0	0	0	0
CC1(c2ccc(Oc3ccccc3)cc2)OC(=O)N(Nc2ccccc2)C1=O	0	0	0	-1	-1	-1	-1	1	0	-1	1	-1
Nc1nc(=O)c2nc(CNc3ccc(C(=O)N[C@@H](CCC(=O)O)C(=O)O)cc3)cnc2[nH]1	0	0	0	0	1	0	0	0	0	0	0	0
CCOC(=O)Cc1cccc2ccccc12	0	0	0	0	0	0	0	0	0	0	-1	0
BrCC1CO1	0	0	0	0	0	0	0	0	0	0	-1	0
O=C([O-])c1ccccc1-c1c2cc(Br)c(=O)c(Br)c-2oc2c(Br)c([O-])c(Br)cc12	0	-1	0	0	0	0	-1	-1	0	0	-1	0
CCOC1Oc2ccc(OS(C)(=O)=O)cc2C1(C)C	0	0	-1	0	-1	-1	0	1	0	0	0	0
CCOc1cc(C(C)(C)C)ccc1C1COC(c2c(F)cccc2F)=N1	0	0	1	-1	-1	0	-1	1	0	-1	-1	0
Cc1cc(Cl)ccc1O	0	0	0	0	0	0	0	0	0	0	1	0
Cc1cc(O)c2c(c1)C(=O)c1cc(O)cc(O)c1C2=O	0	-1	1	-1	1	1	0	1	0	0	1	1
COC(=O)C1=C(C)NC(C)=C(C(=O)OC(C)C)C1c1cccc2nonc12	0	0	-1	0	0	0	0	0	0	0	0	0
Cl[Zn]Cl	0	0	0	0	0	0	0	0	0	0	0	0
Cc1cc(C(=O)NNCc2ccccc2)no1	0	0	-1	-1	1	0	0	-1	0	-1	0	0
CC(C)COC(=O)c1ccc(N)cc1	0	0	-1	0	1	-1	0	0	-1	0	0	0
O=[N+]([O-])O[C@@H]1CO[C@@H]2[C@@H](O)CO[C@H]12	0	0	0	0	0	0	0	-1	0	-1	0	0
CC(C)[N+](C)(CCC(C(N)=O)(c1ccccc1)c1ccccc1)C(C)C	0	0	0	0	0	0	0	0	0	0	0	0
O=c1n(Cl)c(=O)n(Cl)c(=O)n1Cl	0	0	0	0	0	0	0	0	0	0	0	0
Nc1ccc2c(O)cc(S(=O)(=O)O)cc2c1	0	0	0	-1	-1	0	-1	-1	0	0	1	1
Cc1cc(S(=O)(=O)O)c(N)cc1Cl	0	0	0	0	0	0	0	0	0	0	0	0
Cc1ccc(N)c(S(=O)(=O)O)c1	0	0	0	0	0	0	0	0	0	0	0	0
CC(C)(C)c1ccccc1O	0	0	0	0	0	0	0	0	0	0	1	0
Cc1ccc(C(C)(C)C)c(O)c1	0	0	0	-1	0	0	0	0	0	0	1	0
Cc1cc(N)c(S(=O)(=O)O)cc1Cl	0	0	-1	0	0	-1	0	0	0	0	0	0
C[C@]12CC[C@H]3[C@@H](CC[C@H]4C[C@@H]5S[C@@H]5C[C@@]43C)[C@@H]1CC[C@@H]2O	1	1	0	-1	1	1	0	-1	0	-1	-1	0
Cc1c(NC(=O)c2cccnc2)c(=O)n(-c2ccccc2)n1C	0	0	0	0	0	0	0	0	0	0	0	0
C[C@@H]1C[C@H]2[C@@H]3C[C@H](F)C4=CC(=O)C=C[C@]4(C)[C@@]3(F)[C@@H](O)C[C@]2(C)[C@@]1(O)C(=O)CO	1	1	0	-1	0	0	0	0	-1	0	0	0
O=C(CCCN1CCC(n2c(=O)[nH]c3ccccc32)CC1)c1ccc(F)cc1	0	0	1	0	0	0	0	-1	0	0	0	0
O=C(CCCN1CCN(c2ccccn2)CC1)c1ccc(F)cc1	0	0	0	0	0	0	0	-1	0	0	0	0
CCCCCCCCCCCCCCCCOS(=O)(=O)[O-]	0	0	0	0	0	0	0	0	0	0	-1	0
CCCCOc1ccc(CC(=O)NO)cc1	0	0	0	0	-1	0	0	0	0	0	0	0
ClC/C=C/CCl	-1	-1	0	-1	0	0	0	1	0	0	0	0
CCCCc1c(C)nc(NCC)nc1OS(=O)(=O)N(C)C	0	-1	1	-1	-1	0	0	1	0	0	-1	0
CC(Cl)Cl	0	0	0	0	-1	0	0	-1	0	0	0	0
Clc1ccccc1Cl	0	0	0	0	0	0	0	0	0	0	0	0
Clc1ccc(Cl)cc1	0	0	0	0	0	0	0	0	0	0	0	0
Nc1ccc(-c2ccc(N)c(Cl)c2)cc1Cl	1	0	1	1	1	1	0	1	1	-1	-1	1
ClCCCl	0	0	0	0	0	0	0	0	0	0	0	0
Oc1ccc(Cl)cc1Cl	0	0	0	0	0	0	0	0	0	0	1	0
CCCCOC(=O)CCC(=O)OCCCC	0	0	0	0	1	0	0	0	0	0	0	0
c1ccc2c(c1)oc1ccccc12	0	0	0	0	0	0	0	0	0	0	0	0
NCCN1CCNCC1	0	0	0	0	0	0	0	0	0	0	0	0
CCC(=O)[O-]	0	0	0	0	0	0	0	0	0	0	0	0
CCN(CC)C(=O)c1cccc(C)c1	0	0	0	0	1	1	0	0	0	0	0	0
Nc1ccc(C(=O)Oc2ccccc2)c(O)c1	0	0	-1	-1	1	1	0	0	1	0	-1	-1
COCCCN	0	0	0	0	0	0	0	0	0	0	0	0
CC1(C)C(C=C(Cl)Cl)C1C(=O)OCc1cccc(Oc2ccccc2)c1	0	0	0	0	0	0	0	0	0	0	0	0
COc1nc(C)nc(NC(=O)NS(=O)(=O)c2ccccc2OCCCl)n1	0	0	0	0	-1	0	0	0	0	0	0	0
CC(C)N(C(=O)SCC(Cl)=C(Cl)Cl)C(C)C	0	0	0	0	0	0	0	0	0	0	0	0
Brc1ccc(Br)c(Br)c1	0	0	0	0	0	0	0	0	0	0	-1	0
CCCCN(CCCC)CCCCCCN(CCCC)CCCC	0	0	0	0	0	0	0	0	0	0	0	0
CC(COCC(C)OC(=O)c1ccccc1)OC(=O)c1ccccc1	0	0	0	0	1	0	0	0	0	0	0	0
CCCCCCCCCC(CC)c1ccc(S(=O)(=O)O)cc1	0	0	0	0	0	0	-1	1	0	-1	-1	-1
CC(C)CCCCCCCOC(=O)CCCCC(=O)OCCCCCCCC(C)C	0	0	0	0	-1	0	0	0	0	0	0	0
CC(C)(C)CC(C)(C)c1ccccc1O	0	-1	0	-1	1	1	-1	0	0	-1	1	-1
CCCCCCCCCCCCc1ccccc1O	0	0	0	-1	1	1	1	-1	-1	-1	1	-1
CCCCCCCC[Si](OCC)(OCC)OCC	-1	0	0	-1	-1	-1	0	0	0	0	0	0
CCCCC(CC)CO[N+](=O)[O-]	0	0	-1	0	0	0	0	0	0	0	0	0
NC(=S)NC(N)=S	0	0	0	0	0	0	0	0	0	1	0	0
N#C/N=C1\SCCN1Cc1ccc(Cl)nc1	0	0	0	-1	0	0	0	0	0	0	0	0
CN1COCN(Cc2cnc(Cl)s2)C1=N[N+](=O)[O-]	0	0	0	0	0	0	0	0	0	0	-1	0
CC1=CC(=O)CC(C)(C)C1(O)/C=C/C(C)=C\C(=O)O	0	0	0	0	0	0	0	0	0	0	0	0
CC1=CC(=O)[N-]S(=O)(=O)O1	0	0	0	0	0	0	0	0	0	0	0	0
CCOC(C)OCC	0	0	0	0	0	0	0	0	0	0	0	0
CC1(C)C(C(=O)OC(C#N)c2cccc(Oc3ccccc3)c2)C1(C)C	0	0	0	1	-1	0	0	-1	0	0	-1	0
COC(=O)c1c(Cl)c(Cl)c(C(=O)OC)c(Cl)c1Cl	0	0	1	0	0	0	0	0	0	0	0	0
CC(Cl)(Cl)C(=O)[O-]	0	0	0	0	0	0	0	0	0	0	0	0
C=CC(O)CCCCC	0	0	0	0	0	0	0	0	0	0	-1	0
C[Sn](Cl)(Cl)Cl	0	0	0	0	0	0	0	0	0	0	0	0
C=CCS(=O)(=O)[O-]	0	0	0	0	0	0	0	0	0	0	0	0
CCCC(C)c1ccccc1O	0	0	0	-1	-1	0	0	0	0	0	1	0
CC(C)CCOCc1ccccc1	0	0	0	0	0	0	0	0	0	0	0	0
Cc1cc([N+](=O)[O-])cc([N+](=O)[O-])c1O	0	-1	0	-1	-1	0	-1	1	-1	0	1	1
O=C1O[Pt]2(N[C@@H]3CCCC[C@H]3N2)OC1=O	0	0	0	0	0	0	0	-1	0	-1	0	1
C[C@]12CC[C@H]3C(=CCc4cc(O)ccc43)[C@@H]1CCC2=O	1	-1	-1	-1	1	1	-1	-1	0	0	1	0
CC(=O)[C@@]1(O)CC[C@H]2[C@@H]3C[C@H](C)C4=CC(=O)C=C[C@]4(C)[C@@]3(F)[C@@H](O)C[C@@]21C	1	1	0	-1	0	0	0	0	0	0	-1	0
CC1(C)O[C@@H]2C[C@H]3[C@@H]4C[C@H](F)C5=CC(=O)CC[C@]5(C)[C@H]4[C@@H](O)C[C@]3(C)[C@]2(C(=O)CO)O1	1	0	0	-1	0	-1	0	0	0	0	0	0
CCCCCCC1CCOC1=O	0	0	0	0	0	0	0	0	0	0	0	0
C[C@H](CCC(=O)NCC(=O)O)[C@H]1CC[C@H]2[C@H]3[C@H](C[C@H](O)[C@@]21C)[C@@]1(C)CC[C@@H](O)C[C@H]1C[C@H]3O	0	0	0	-1	1	0	0	0	0	0	0	0
CCC(C)(C)C1CCC(=O)CC1	0	0	0	0	-1	0	0	0	0	0	0	0
O=P([O-])(O)OP(=O)([O-])O	0	0	0	0	0	0	0	0	0	0	0	0
C=CCCCCCCCCOC(C)=O	0	0	0	0	0	0	0	0	0	0	0	0
Cc1ccccc1C#N	0	0	0	0	0	0	0	0	0	0	-1	0
CCCCCCCCCOC(C)=O	0	0	0	0	0	0	0	0	0	0	0	0
Cc1c(N)cccc1C(F)(F)F	-1	-1	-1	-1	-1	-1	-1	0	-1	0	-1	-1
O=Cc1cc2ccccc2o1	0	0	0	0	0	0	0	0	0	0	0	0
CC(=O)c1c(C)cc(C(C)(C)C)cc1C	0	0	0	0	0	0	0	0	0	0	0	0
CCOC(=O)N1CCC(n2c(=O)[nH]c3cc(Cl)ccc32)CC1	-1	-1	-1	-1	-1	-1	-1	1	-1	0	-1	-1
CCOC(=O)N1CCC(Nc2ccc(Cl)cc2N)CC1	-1	-1	-1	-1	-1	-1	-1	1	-1	-1	-1	-1
CCCS(=O)c1ccc2[nH]c(NC(=O)OC)nc2c1	-1	-1	-1	-1	-1	-1	-1	0	-1	0	-1	-1
N#Cc1cc(NC(=O)C(=O)O)c(Cl)c(NC(=O)C(=O)O)c1	-1	-1	-1	-1	-1	-1	-1	0	-1	0	-1	-1
CC(C)(C)c1nnc(NS(=O)(=O)c2ccc(N)cc2)s1	-1	-1	-1	-1	-1	-1	-1	0	-1	0	-1	-1
ClCCCN1CCN(c2cccc(Cl)c2)CC1	-1	-1	-1	-1	-1	-1	-1	1	-1	0	-1	-1
COC(=O)C=C(C)CCC=C(C)C	0	0	0	0	0	0	0	0	0	0	0	0
CC(=O)OCC=C(C)C	0	0	0	0	0	0	0	0	0	0	0	0
CCN(CC#N)c1cccc(C)c1	0	0	0	0	0	0	0	0	0	0	0	0
Oc1cccc2cccnc12.Oc1cccc2cccnc12	0	0	-1	-1	0	1	-1	1	0	1	-1	1
N[C@@H](Cc1c[nH]c2ccc(O)cc12)C(=O)O	0	0	1	0	0	0	0	0	0	0	-1	0
CC(=O)OC(C)(C)C	0	0	0	0	0	0	0	0	0	0	0	0
NC(=O)NO	0	0	0	0	0	0	0	0	0	0	0	0
COC(=O)OC	0	0	0	0	0	0	0	0	0	0	0	0
CC1CCCNC1	0	0	0	0	0	0	0	0	0	-1	0	0
CCc1ccc(C)cc1	0	0	0	0	0	0	0	0	0	0	-1	0
O=C(O)CNC(=O)c1ccc([N+](=O)[O-])cc1	0	0	0	0	1	0	0	0	0	0	0	0
CCCCCC[N+](=O)[O-]	-1	-1	0	0	-1	0	0	0	0	0	0	0
O=[N+]([O-])CCO	0	0	0	0	0	0	0	-1	0	0	0	0
CN(CCCl)CCCl	0	0	-1	-1	-1	0	-1	1	1	0	-1	1
C=C(Cl)Cl	0	0	0	0	0	0	0	0	0	0	0	0
N=C(N)S(=O)O	0	0	0	0	0	0	0	0	0	0	0	0
O=C(O)c1nc(Cl)ccc1Cl	0	0	1	0	0	0	0	0	0	0	0	0
Cc1ccc(N)nc1	0	0	0	0	0	0	0	0	0	0	0	0
Cc1ccc(C(C)c2ccc(C)c(C)c2)cc1C	0	0	0	-1	0	0	0	0	0	0	0	0
C=COC(C)=O	0	0	0	0	0	0	0	0	0	0	-1	0
C=Cc1cccc(C)c1	0	0	0	0	0	0	0	0	0	0	0	0
C=CC1CC=CCC1	0	0	0	0	0	0	0	0	0	0	-1	0
COP(=O)(OC)OC	0	0	0	0	0	0	0	0	0	0	0	0
CC(C)(C)c1ccc(CCOc2ncnc3ccccc23)cc1	0	0	0	0	0	0	0	0	0	0	0	0
O=C(NC(=O)c1c(F)cccc1F)Nc1cc(Cl)c(OC(F)(F)C(F)C(F)(F)F)cc1Cl	0	0	0	0	0	0	0	0	0	0	1	0
O=C(NC(=O)c1ccccc1Cl)Nc1ccc(OC(F)(F)F)cc1	0	0	1	-1	0	0	0	0	0	0	0	0
O=C(O)c1ccc(-n2nc(-c3ccccc3O)nc2-c2ccccc2O)cc1	0	0	0	-1	-1	0	-1	-1	0	0	-1	0
CO[C@@]12CC[C@@]3(C[C@@H]1[C@](C)(O)C(C)(C)C)[C@H]1Cc4ccc(O)c5c4[C@@]3(CCN1CC1CC1)[C@H]2O5	0	0	0	-1	-1	0	-1	-1	0	1	-1	-1
COc1ccc2c3c1O[C@H]1[C@@H](O)C=C[C@H]4[C@@H](C2)NCC[C@]314	0	0	0	0	0	0	0	-1	0	-1	0	0
Cc1ccc(C)c(C)c1	0	0	0	0	0	0	0	0	0	0	0	0
CCC(C)(O)CCC=C(C)C	0	0	0	0	-1	0	0	0	0	0	0	0
O=P(O)(O)OC(Cn1cncn1)(Cn1cncn1)c1ccc(F)cc1F	0	0	0	0	0	0	0	-1	0	-1	0	0
C[C@H]1[C@@H]2Cc3ccc(O)cc3[C@@]1(C)CCN2C.C[C@H]1[C@@H]2Cc3ccc(O)cc3[C@@]1(C)CCN2C	0	0	-1	0	0	0	0	0	0	0	0	0
C[C@@H]1[C@H]2Cc3ccc(O)cc3[C@]1(C)CCN2C	0	0	0	0	-1	0	-1	-1	0	-1	0	0
CC(=O)OC(C)(C)Cc1ccccc1	0	0	0	0	0	0	0	0	0	0	0	0
CC(=O)NCCO	0	0	0	0	1	0	0	0	0	0	0	0
CCCC(=O)O[C@]1(C(=O)COC(=O)CC)CC[C@H]2[C@@H]3CCC4=CC(=O)CC[C@]4(C)[C@H]3[C@@H](O)C[C@@]21C	1	1	0	-1	-1	0	0	0	0	0	0	0
CCNc1nc(NC(C)C(C)C)nc(SC)n1	0	0	-1	0	0	0	0	0	0	0	1	0
CON(C)C(=O)Nc1ccc(Cl)c(Cl)c1	0	0	1	-1	0	0	0	-1	0	0	1	0
CCCCOCCOC(=O)CCCCCCCCC(=O)OCCOCCCC	0	0	0	0	0	0	0	0	0	-1	-1	0
O=C1c2c(O)ccc(O)c2C(=O)c2c(NCCNCCO)ccc(NCCNCCO)c21	0	-1	-1	-1	0	-1	0	-1	1	-1	0	1
COc1nc(C)nc(Cl)c1NC1=NCCN1	0	0	1	-1	0	0	0	0	0	0	0	0
CCOC(=O)[N-]c1c[n+](N2CCOCC2)no1	0	0	0	0	0	0	0	0	0	0	0	0
COc1ccccc1N1CCN(CC(O)COc2cccc3ccccc23)CC1	0	0	1	0	0	0	-1	-1	0	0	-1	0
CC12CC3CC(C)(C1)CC(N)(C3)C2	0	0	0	0	0	0	0	0	0	0	0	0
CNCCC(Oc1ccccc1OC)c1ccccc1	0	0	0	0	0	0	0	0	0	0	0	0
C[C@@H](Cc1ccc(O)c(O)c1)[C@H](C)Cc1ccc(O)c(O)c1	0	0	0	-1	0	0	-1	-1	0	-1	1	0
Cc1ncc(CNC(=O)N(CCCl)N=O)c(N)n1	0	0	0	0	0	0	0	0	0	0	0	0
Cc1c(N)c(=O)n(-c2ccccc2)n1C	0	0	0	0	0	0	0	0	0	0	0	0
O=C(O)[C@H](O)[C@@H](O)[C@H](O[C@@H]1O[C@H](CO)[C@H](O)[C@H](O)[C@H]1O)[C@H](O)CO	-1	-1	-1	-1	-1	-1	-1	0	-1	0	-1	-1
CN1CCCN=C1/C=C/c1cccs1	-1	-1	-1	-1	-1	-1	-1	1	-1	0	-1	-1
CN(C)CCN(Cc1ccc(Cl)cc1)c1ccccn1	0	0	0	0	0	0	0	0	0	0	0	0
C[C@H](CN1CCCC1)C(=O)c1ccc(C(F)(F)F)cc1	0	0	0	-1	0	0	0	1	0	0	0	0
Cc1nccn1CC1CCc2c(c3ccccc3n2C)C1=O	0	0	0	0	0	0	0	0	0	0	0	0
CCCCC1C(=O)NC(=O)N(C2CCCCC2)C1=O	0	0	0	0	0	0	0	0	0	0	0	0
O=C1CC[C@H](C(=O)N2CCCCC2)N1	0	0	0	0	0	0	0	0	0	0	0	0
C=CC[C@]1(O)CC[C@H]2[C@@H]3CCC4=CC(=O)CCC4=C3C=C[C@@]21C	1	1	-1	0	1	1	0	-1	0	0	0	0
C=CCc1ccccc1O	0	0	0	0	0	0	0	0	0	0	-1	0
N#Cc1cc(Br)c(O)c(Br)c1	1	-1	1	0	-1	0	-1	-1	-1	0	-1	1
N#Cc1cc(I)c(O)c(I)c1	0	-1	0	1	-1	-1	-1	-1	-1	0	-1	1
Oc1ccc(/N=N/c2ccccc2)cc1	0	0	1	-1	1	1	-1	1	1	0	1	-1
C=C(C)C(=O)OCCCCCCCCCCCC	0	0	0	0	0	0	0	0	0	0	0	0
CCCCCCCCCCCCCCCC(=O)OC(C)C	0	0	0	0	0	0	0	0	0	0	0	0
NCCCCCCNCCCCCCN	0	0	0	0	0	0	0	0	0	0	0	0
COc1c(C)c2c(c(O)c1C/C=C(\C)CCC(=O)OCCN1CCOCC1)C(=O)OC2	0	-1	-1	-1	1	-1	-1	1	0	0	0	1
CC(C)(C)NCC(O)COc1cccc2c1C[C@H](O)[C@H](O)C2	0	0	0	0	0	0	0	0	0	0	0	0
Oc1ccc2c3c1O[C@H]1[C@@H](O)CC[C@@]4(O)[C@@H](C2)N(CC2CCC2)CC[C@]314	-1	0	0	-1	0	0	0	-1	0	-1	0	0
C=C1CC[C@@]2(O)[C@H]3Cc4ccc(O)c5c4[C@@]2(CCN3CC2CC2)[C@H]1O5	0	0	0	0	1	0	0	0	0	0	0	0
C=C(C)C(=O)OCCOc1ccccc1	0	0	0	-1	1	0	0	0	0	1	0	0
C=CCN1CC[C@]23c4c5ccc(O)c4O[C@H]2C(=O)CC[C@@]3(O)[C@H]1C5	0	0	0	0	0	0	0	0	0	0	0	0
CC(CC(C)C)=NO	0	0	0	0	0	0	0	0	0	0	0	0
COc1ccc(COC(C)=O)cc1	0	0	0	0	0	0	0	0	0	0	0	0
CC(C)(O)C(=O)c1ccc(OCCO)cc1	0	0	0	0	0	0	0	0	0	0	0	0
C=CC(=O)OCCC#N	0	0	0	-1	0	0	1	1	0	-1	0	0
O=C1CCCCCCCCCCCC(=O)OCCO1	0	-1	0	-1	0	0	0	0	0	0	0	0
OCCN1CCNCC1	0	0	0	0	0	0	0	0	0	-1	0	0
CC(C)(O)CCc1ccccc1	0	0	0	0	0	0	0	0	0	0	0	0
CCCCc1ccc(N)cc1	0	0	0	-1	-1	0	0	0	0	0	0	0
CCCCCCCCCc1ccc(O)cc1	0	0	0	-1	1	0	0	-1	0	0	-1	0
CN(C)Cc1ccccc1	0	0	0	0	0	0	0	0	0	0	0	0
CO[Si](CCCNCCC[Si](OC)(OC)OC)(OC)OC	0	0	0	0	0	0	0	0	0	0	0	0
Cc1ccccc1OP(=O)(Oc1ccccc1C)Oc1ccccc1C	0	-1	1	1	1	0	0	1	0	-1	-1	0
c1coc(CNc2[nH]cnc3ncnc2-3)c1	0	0	0	0	-1	0	0	0	0	0	-1	0
Cc1c(C)c2c(c(C)c1OC(=O)CCC(=O)O)CC[C@@](C)(CCC[C@H](C)CCC[C@H](C)CCCC(C)C)O2	0	0	0	0	0	0	0	-1	0	-1	-1	0
O=C(Oc1ccccc1)c1cccc(C(=O)Oc2ccccc2)c1	0	-1	1	-1	1	0	0	0	-1	0	0	0
Cc1c(N=C=O)cccc1N=C=O	0	0	0	0	0	0	0	0	0	0	0	0
O=C1CCCCC1	0	0	0	0	0	0	0	0	0	0	0	0
OC[C@H]1O[C@@H]2O[C@@H]3[C@@H](CO)O[C@H](O[C@@H]4[C@@H](CO)O[C@H](O[C@@H]5[C@@H](CO)O[C@H](O[C@@H]6[C@@H](CO)O[C@H](O[C@@H]7[C@@H](CO)O[C@H](O[C@@H]8[C@@H](CO)O[C@H](O[C@H]1[C@H](O)[C@H]2O)[C@H](O)[C@H]8O)[C@H](O)[C@H]7O)[C@H](O)[C@H]6O)[C@H](O)[C@H]5O)[C@H](O)[C@H]4O)[C@H](O)[C@H]3O	0	0	0	0	0	0	0	0	0	0	0	0
O=C1c2ccccc2C(=O)c2c(O)ccc(O)c21	0	0	1	-1	0	0	0	1	0	0	1	0
CCCCCCCCCCO[C@@H]1O[C@H](CO)[C@@H](O)[C@H](O)[C@H]1O	0	0	0	0	0	0	0	-1	0	0	0	0
C=C(C)C1CCC(C)(O)CC1	0	0	0	0	0	0	0	0	0	0	0	0
C=C[Si](OCC)(OCC)OCC	0	0	0	0	0	0	0	0	0	0	-1	0
c1csc(-c2ccc(-c3cccs3)s2)c1	1	1	1	-1	1	-1	1	1	1	1	-1	1
O=NN([O-])c1ccccc1	0	0	1	-1	1	0	0	-1	0	0	0	0
O=S(=O)([O-])NC1CCCCC1	0	0	0	0	0	0	0	0	0	0	-1	0
N#CNC(=N)N	0	0	0	0	0	0	0	0	0	0	0	0
N=c1ccn2c(n1)O[C@H]1[C@H](O)[C@@H](CO)O[C@H]12	0	0	0	0	0	0	0	0	0	0	0	1
CC(CO)c1ccccc1	0	0	0	0	-1	0	0	0	0	0	0	0
Nc1ccc2c(c1)Cc1ccccc1-2	1	-1	1	-1	1	-1	0	-1	1	0	-1	0
CCCCCCCCCCCC[N+](C)(C)CCCS(=O)(=O)[O-]	0	0	0	0	0	0	0	0	0	0	0	0
OCc1c2ccccc2cc2ccccc12	0	0	-1	-1	1	0	-1	-1	0	0	1	0
S=c1nccc[nH]1	0	0	0	0	1	-1	0	-1	0	0	0	0
CCn1cc[n+](C)c1.F[B-](F)(F)F	0	0	0	0	-1	0	0	0	0	0	0	0
CC(=O)C(=O)CC(C)C	0	0	0	0	1	0	0	0	0	0	0	0
CCCC[n+]1ccccc1C	0	0	0	0	0	0	0	1	0	0	0	0
CC(C)(C)NCC(O)COc1ccccc1OCC1CCCO1	-1	-1	-1	-1	-1	-1	-1	0	-1	0	-1	-1
CCCCN(CC)C(=O)SCCC	0	0	0	0	0	0	0	0	0	0	0	0
CC(C)NCC(O)COc1cccc2ccccc12	0	0	0	0	1	0	0	0	0	0	-1	0
CC(CN1CC(=O)NC(=O)C1)N1CC(=O)NC(=O)C1	-1	0	0	0	0	0	0	0	0	0	0	1
Cc1ncc([C@@H](CCCCCCc2ccc3c(n2)NCCC3)CC(=O)O)cn1	0	-1	0	0	0	0	0	-1	0	0	0	0
CC(C)(O)c1cnn2c(-c3ccc(F)c(-c4c(F)cccc4C#N)c3)cnc2n1	0	-1	-1	1	0	0	-1	-1	0	0	1	0
CCCCc1ccc2c(n1)[C@@H](c1ccc(OC)cc1C[C@H](C)C(=O)[O-])[C@H](C(=O)[O-])[C@H]2c1ccc2c(c1)OCO2	0	0	0	0	0	0	0	0	0	0	0	0
CCOc1cccc(-n2cc(C(=O)N3CCN(c4cc(C(=O)[O-])c5ccccc5c4)CC3)nc2-c2ccc(C)cc2)c1	0	0	0	0	0	-1	-1	1	-1	0	1	-1
Fc1ccccc1[C@@H](F)CO[C@H]1CC[C@H](Nc2[nH]cnc3nncc2-3)CC1	0	-1	-1	-1	-1	0	-1	-1	-1	0	1	0
CO[C@@H]1COCC[C@@H]1[NH2+][C@@H]1CC[C@@](C(=O)N2CCc3ncc(C(F)(F)F)cc3C2)(C(C)C)C1.O=C([O-])CCC(=O)O	0	0	0	0	-1	0	0	0	0	0	0	0
OC12N=C(c3ccccc3)SC1Cc1cc(Cl)ccc12	0	0	1	-1	1	0	0	1	0	0	1	0
CN(C)C(=O)NC1(c2ccccc2)CCN(CC[C@@]2(c3ccc(F)c(F)c3)CN(C(=O)c3ccccc3)CCO2)CC1	0	0	0	0	0	0	-1	0	0	0	-1	0
Cc1cccc(C)c1NC1=NCCCS1	0	0	0	0	0	0	0	0	0	0	0	0
CN1[C@H]2CC[C@@H]1C[C@H](OC(=O)C(CO)c1ccccc1)C2	1	0	0	0	0	0	0	0	0	0	0	0
Cl[Ni]Cl	0	0	0	-1	0	0	0	0	0	-1	0	0
C[C@@H](CN1CC(=O)NC(=O)C1)N1CC(=O)NC(=O)C1	-1	-1	-1	-1	-1	-1	-1	0	-1	0	-1	-1
CCNc1nc(Cl)nc(NC(C)C)n1	0	0	0	0	0	0	0	0	0	0	0	0
O=S(=O)(O)c1ccc(O)cc1	0	0	-1	0	-1	-1	0	0	0	0	1	0
CCCCNC(=N)NC(=N)N	-1	-1	-1	-1	-1	-1	-1	1	-1	0	-1	-1
O=C(CCN1CCN2CCCC2C1)N1c2ccccc2Sc2ccc(Cl)cc21	0	0	0	0	0	0	0	-1	0	0	-1	0
COc1ccc(CCN2CCC(Nc3nc4ccccc4n3Cc3ccc(F)cc3)CC2)cc1	0	0	-1	-1	-1	0	-1	-1	-1	0	-1	-1
NC(=O)NS(=O)(=O)c1ccc(N)cc1	1	1	0	-1	-1	0	0	0	0	0	-1	0
CCN(CC)CCNC(=O)COc1ccc(Cl)cc1	0	0	0	0	0	0	0	0	0	0	0	0
COc1ccc(CN2CCN(C(c3ccc(F)cc3)c3ccc(F)cc3)CC2)c(OC)c1OC	1	0	0	0	0	0	-1	0	-1	0	-1	-1
CC(C)(C)NCC(O)COc1ccc(NC(=O)NC2CCCCC2)cc1	0	0	-1	-1	-1	0	0	0	0	0	-1	0
CCOC(=O)C1=C(C)NC(C)=C(C(=O)OCC)C1c1ccccc1/C=C/C(=O)OC(C)(C)C	0	-1	1	1	-1	1	1	1	-1	1	-1	1
N#C/C(=C1\SCC(c2ccccc2Cl)S1)n1ccnc1	-1	0	1	1	0	0	0	0	0	0	0	0
Nc1ncn([C@@H]2O[C@H](CO)[C@@H](O)[C@H]2O)c(=O)n1	0	0	0	-1	0	0	-1	1	0	0	0	1
CCP(CC)(CC)=[Au]S[C@H]1O[C@@H](COC(C)=O)[C@H](OC(C)=O)[C@@H](OC(C)=O)[C@@H]1OC(C)=O	0	-1	-1	-1	-1	1	-1	-1	1	-1	-1	-1
CN(C)c1ccc(C(=N)c2ccc(N(C)C)cc2)cc1	0	0	1	-1	-1	0	0	0	0	0	1	1
CCOP(=S)(Cl)OCC	0	0	0	-1	0	0	0	0	0	-1	-1	0
COP(=S)(Cl)OC	0	0	0	0	0	0	0	0	0	0	0	0
CO[Si](CCCOCC1CO1)(OC)OC	0	0	0	0	0	0	0	0	0	0	0	0
C=CCc1cc(S(=O)(=O)c2ccc(O)c(CC=C)c2)ccc1O	0	-1	1	1	-1	0	-1	-1	0	0	1	0
CCCCCCOC(=O)C(C)CC	0	0	0	0	0	0	0	0	0	0	0	0
Cc1ccc(S(=O)(=O)Oc2ccc(N=Nc3ccc(-c4ccc(N=Nc5c(O)ccc6cc(S(=O)(=O)[O-])cc(S(=O)(=O)[O-])c56)c(C)c4)cc3C)cc2)cc1	0	0	0	-1	-1	0	0	-1	0	0	-1	0
[Cr+2].c1cc[cH-]c1.c1cc[cH-]c1	0	0	0	0	0	0	0	0	0	0	0	0
CCOC(=O)[C@H](CCc1ccccc1)N[C@@H](C)C(=O)N1Cc2ccccc2C[C@H]1C(=O)O	0	0	1	0	0	0	0	0	0	0	0	0
CC1=CCC(C(C)C)C=C1	0	0	0	0	0	0	0	-1	0	0	0	0
Cn1cc(C(=O)[C@@H]2CCc3[nH]cnc3C2)c2ccccc21	0	0	0	0	0	0	0	0	0	-1	0	0
ON=C1C=CC(=NO)C=C1	0	0	1	-1	0	0	0	1	0	0	1	0
C[C@@H]1[C@@H]2Cc3ccc(O)cc3[C@@]1(C)CCN2CCc1ccccc1	0	0	1	0	-1	0	-1	-1	0	-1	0	0
CC(C)CCCCCCc1ccc(O)cc1	0	0	0	-1	1	1	0	0	0	-1	1	-1
c1coc(-c2nc3ccccc3[nH]2)c1	0	0	1	-1	1	-1	0	0	1	0	-1	0
O=C1OCCN1/N=C/c1ccc([N+](=O)[O-])o1	0	-1	-1	-1	1	1	0	1	0	0	0	0
Cl[Sb](Cl)Cl	0	-1	0	0	0	0	-1	1	0	1	1	1
CCn1cc(C(=O)O)c(=O)c2cc3c(cc21)OCO3	0	0	0	0	0	0	0	0	0	0	0	0
CC(C)NNC(=O)c1ccncc1	0	0	-1	0	1	1	0	0	0	0	0	0
O=[N+]([O-])c1ccc(Nc2ccc(Nc3ccccc3)c(S(=O)(=O)[O-])c2)c([N+](=O)[O-])c1	0	0	0	0	0	0	0	0	0	0	-1	0
COc1ccc2[nH]c(S(=O)Cc3ncc(C)c(OC)c3C)nc2c1	0	0	1	0	-1	0	0	1	0	0	0	0
COCC(C)N	0	0	0	0	0	0	0	0	0	0	0	0
O=S(=O)([O-])c1cc(S(=O)(=O)[O-])c2c(/N=N/c3ccccc3)c(O)ccc2c1	0	0	0	0	0	0	0	0	0	0	-1	0
COc1cc(/C=C/C(=O)O[C@H]2CC[C@]34C[C@]35CC[C@]3(C)[C@@H]([C@H](C)CCC=C(C)C)CC[C@@]3(C)[C@@H]5CC[C@H]4C2(C)C)ccc1O	0	1	0	0	0	1	1	0	1	0	0	1
O=C1Nc2ccc(Cl)cc2C(c2ccccc2)=NC1O	1	0	0	0	1	0	0	0	0	0	0	0
CNC(=O)ON=C(SC)C(=O)N(C)C	0	0	0	0	1	0	0	0	0	0	0	0
COc1ccc(CO)cc1	0	0	0	0	0	0	0	0	0	0	0	0
Cc1ccc2c(c1)[C@]13CCCC[C@@H]1[C@H](C2)N(C)CC3	0	0	-1	0	0	0	0	-1	0	-1	0	0
O=c1[nH]c(=O)n([C@H]2C[C@H](O)[C@@H](CO)O2)cc1Br	0	0	0	-1	-1	0	0	0	0	0	0	0
CN(C)Cc1ccccc1O	0	0	0	0	0	0	0	0	0	0	0	0
CC(=O)N(CC(O)CO)c1c(I)c(C(=O)NCCO)c(I)c(C(=O)NCC(O)CO)c1I	0	0	0	0	1	0	0	1	0	0	0	0
CC(C)(C(=O)O)c1ccc(C(O)CCCN2CCC(C(O)(c3ccccc3)c3ccccc3)CC2)cc1	0	0	0	0	0	0	0	-1	0	0	0	0
COc1ncc(F)c2nc(S(=O)(=O)Nc3c(F)cccc3F)nn12	0	0	0	0	0	0	0	0	0	0	0	0
CCOC(=O)Nc1ccc2c(c1)N(C(=O)CN(C)C)c1ccccc1CC2	0	0	0	0	0	0	-1	-1	0	-1	-1	0
CCN(CCO)CCn1c(Cc2ccccc2)nc2c1c(=O)n(C)c(=O)n2C	0	0	0	0	0	0	0	0	0	0	0	0
C=CC1(C)CC(OC(=O)CO)C2(C)C(C)CCC3(CCC(=O)C32)C(C)C1O	0	0	0	0	0	0	0	-1	0	-1	0	0
C=C1CC2C3CCC4=CC(=O)C=C[C@]4(C)[C@@]3(F)[C@@H](O)C[C@]2(C)[C@@]1(O)C(=O)COC(C)=O	1	1	0	-1	-1	0	0	-1	0	-1	0	0
CCCCCCCCCCCCCC[P+](CCCCCC)(CCCCCC)CCCCCC	0	-1	-1	-1	-1	-1	-1	-1	-1	-1	1	-1
CCCCCCn1cc[n+](C)c1	0	0	0	0	-1	0	0	1	0	0	-1	-1
CCCn1cc[n+](C)c1.O=S(=O)([N-]S(=O)(=O)C(F)(F)F)C(F)(F)F	0	0	0	0	0	0	0	0	0	0	-1	0
CCCCCCCCn1cc[n+](C)c1.O=S(=O)([O-])C(F)(F)F	0	-1	-1	1	-1	-1	0	1	-1	0	1	-1
Clc1cc(Cl)cc(Cl)c1	0	0	0	0	0	0	0	0	0	0	0	0
Clc1cccc(Cl)c1Cl	0	0	0	0	0	0	0	0	0	0	0	0
O=C(CCl)c1ccc(Cl)cc1Cl	0	0	0	-1	0	0	-1	1	1	1	1	1
C=CC1=C(C(=O)O)N2C(=O)[C@@H](NC(=O)/C(=N/OCC(=O)O)c3csc(N)n3)[C@H]2SC1	0	0	0	0	0	0	0	-1	0	-1	0	0
N[C@@H](C(=O)N[C@@H]1C(=O)N2C(C(=O)O)=C(CSc3c[nH]nn3)CS[C@H]12)c1ccc(O)cc1	0	0	0	0	0	0	0	-1	0	-1	0	0
Cc1nnc(SCC2=C(C(=O)O)N3C(=O)[C@@H](NC(=O)Cn4cnnn4)[C@H]3SC2)s1	0	0	0	0	0	0	0	1	0	0	0	0
NS(=O)(=O)c1cc(C(=O)O)cc(N2CCCC2)c1Oc1ccccc1	1	0	0	-1	0	0	0	0	0	0	0	0
O=c1[nH]sc2cc(Cl)ccc12	-1	-1	-1	-1	-1	-1	-1	-1	-1	1	-1	-1
CC(=O)c1ccc2c(c1)N(CCCN1CCC(CCO)CC1)c1ccccc1S2	0	0	0	0	0	0	0	0	0	0	0	0
CC[N+]1(C)CCCC(OC(=O)C(O)(c2ccccc2)c2ccccc2)C1	-1	-1	-1	-1	-1	-1	-1	0	-1	0	-1	-1
CN1CCN(CC(=O)N2c3ccccc3C(=O)Nc3cccnc32)CC1	0	0	0	0	0	0	0	0	0	0	0	0
O=C(CCBr)N1CCN(C(=O)CCBr)CC1	-1	-1	-1	-1	-1	-1	-1	1	-1	0	-1	-1
CCCc1ccc(O)cc1	0	0	0	0	-1	0	0	0	0	0	1	0
CCC(CO)(CO)CO	0	0	0	0	0	0	0	0	0	0	0	0
CCC(C)N	0	0	0	0	0	0	0	0	0	0	0	0
Cc1cccc(Nc2ncccc2C(=O)O)c1C	0	0	1	-1	-1	0	0	-1	0	-1	0	0
Cc1cccc(C)c1Nc1ncccc1C(=O)O	0	-1	1	-1	-1	0	0	-1	1	-1	1	-1
O=C(NCCO[N+](=O)[O-])c1cccnc1	0	0	0	0	0	0	0	0	0	0	0	0
Cc1cccc(C(C)c2c[nH]cn2)c1C	0	0	1	1	0	0	0	-1	0	-1	0	0
CCOc1ccccc1O[C@H](c1ccccc1)[C@H]1CNCCO1	0	0	0	0	0	0	0	0	0	0	-1	0
COC(C)(C)OC	0	0	0	0	0	0	0	0	0	0	0	0
CC(CO)(CO)CO	0	0	0	0	-1	0	0	0	0	0	0	0
CCCCCCOc1ccc(N)cc1	0	0	1	-1	1	0	-1	0	1	0	-1	-1
O=C(NCCc1c[nH]c2ccccc12)c1cccnc1	0	0	1	1	0	0	0	0	0	0	0	0
CC[n+]1c(-c2ccccc2)c2cc(N)ccc2c2ccc(N)cc21	0	1	1	1	0	-1	0	1	-1	0	1	1
CN(C)c1nc(N(C)C)nc(N(C)C)n1	0	0	0	0	0	0	0	0	0	0	0	0
Nc1ccc(-c2ccc(F)cc2)cc1	0	0	1	-1	1	0	0	-1	-1	0	-1	0
CCC[N+](=O)[O-]	0	0	0	0	0	0	0	0	0	0	0	0
CC(C)[N+](=O)[O-]	0	0	0	0	0	0	0	0	0	0	0	0
O=C(O)CC[N+](=O)[O-]	0	0	0	0	0	0	0	0	0	0	0	0
O=[N+]([O-])c1ccc2ccc3cccc4ccc1c2c34	0	0	-1	0	0	1	-1	1	-1	-1	1	-1
C=CCN(C1=NCCN1)c1c(Cl)cccc1Cl	0	0	0	0	1	0	0	-1	0	-1	0	0
Oc1ncnc2[nH]ncc12	0	0	0	0	0	0	0	0	0	0	0	0
C=CC[C@]1(O)CC[C@H]2[C@@H]3CCC4=CCCC[C@@H]4[C@H]3CC[C@@]21C	1	0	0	0	1	1	0	-1	0	-1	1	0
CC(=O)[C@H]1CC[C@H]2[C@@H]3CC[C@H]4C[C@H](O)CC[C@]4(C)[C@H]3C(=O)C[C@]12C	0	0	-1	0	0	0	0	0	0	0	0	0
C=C(CC)C(=O)c1ccc(OCC(=O)O)c(Cl)c1Cl	0	0	0	-1	0	1	-1	1	0	1	0	1
CN(C)CCCOC1(Cc2ccccc2)CCCCCC1	-1	-1	-1	-1	-1	-1	-1	0	-1	0	-1	-1
Clc1cc(Cl)c(Cl)c(Cl)c1	1	-1	0	0	-1	0	0	0	0	0	0	0
CCCOC/C(=N\c1ccc(Cl)cc1C(F)(F)F)n1ccnc1	0	-1	0	1	-1	-1	1	1	0	-1	-1	-1
CC1CS(=O)(=O)CCN1N=Cc1ccc([N+](=O)[O-])o1	0	0	0	0	0	0	0	-1	0	-1	0	0
C[C@H](NCCc1ccc(O)cc1)[C@H](O)c1ccc(O)cc1	0	0	0	0	0	0	0	-1	0	-1	0	0
Cc1cccc(CN2CCN(C(c3ccccc3)c3ccc(Cl)cc3)CC2)c1	0	0	0	0	0	0	0	1	0	0	0	0
CC[C@@H](CO)NCCN[C@@H](CC)CO	0	0	0	0	0	0	0	0	0	0	0	0
N=C(N)NCC1COC2(CCCCC2)O1.N=C(N)NCC1COC2(CCCCC2)O1	0	0	0	0	0	0	0	-1	0	-1	0	0
CCN(CC)C(C)CN1c2ccccc2Sc2ccccc21	0	0	0	0	0	0	0	0	0	0	0	0
Cc1cc2c(cc1S(N)(=O)=O)S(=O)(=O)CCC2	0	0	0	0	0	0	0	0	0	0	0	0
CC(C)(C)NCC(O)c1cc(O)cc(O)c1.CC(C)(C)NCC(O)c1cc(O)cc(O)c1	0	0	0	0	0	0	0	0	0	0	0	0
CC(C=O)Cc1ccc(C(C)(C)C)cc1	0	0	0	-1	0	0	0	0	0	0	-1	0
CC(C)c1c(CN(C)C(C)Cc2ccccc2)n(C)n(-c2ccccc2)c1=O	0	0	0	0	0	0	0	-1	0	0	0	0
O=C(Cn1ccnc1[N+](=O)[O-])NCCO	0	0	0	0	0	0	0	0	0	0	-1	0
NCC(CC(=O)O)c1ccc(Cl)cc1	0	0	0	0	0	0	0	0	0	0	0	0
CCCCN(CC)c1c([N+](=O)[O-])cc(C(F)(F)F)cc1[N+](=O)[O-]	0	0	0	0	0	0	0	0	0	0	1	0
CCCCC(O)(Cn1cncn1)c1ccc(Cl)cc1Cl	0	0	0	-1	-1	0	-1	-1	0	-1	1	-1
Nc1ccc(/N=N/c2ccc(-c3ccc(/N=N/c4c(S(=O)(=O)[O-])cc5cc(S(=O)(=O)[O-])c(/N=N/c6ccccc6)c(O)c5c4N)cc3)cc2)c(N)c1	0	0	1	-1	0	0	-1	0	0	0	1	0
O=[Bi]Cl	0	0	-1	-1	-1	0	0	0	0	0	0	0
CC(C)(c1ccc(O)cc1)c1ccc(O)cc1	0	0	-1	0	1	1	-1	1	0	0	1	0
CCCCCCCC/C=C\CCCCCCCC(=O)OCCOC(=O)CCCCCCC/C=C\CCCCCCCC	0	0	-1	0	1	0	0	0	0	0	-1	0
CCCCCCCC/C=C\CCCCCCCCOCCO	0	-1	0	-1	-1	-1	-1	1	0	-1	1	-1
CCCCCCCC/C=C\CCCCCCCC(=O)OCCO	0	0	0	-1	0	0	0	-1	0	1	0	0
O=C1C=CC(=O)N1c1ccc(Cc2ccc(N3C(=O)C=CC3=O)cc2)cc1	0	-1	0	-1	-1	-1	-1	-1	-1	1	-1	1
Oc1c(I)cc(I)c2cccnc12	0	0	1	0	0	0	0	0	0	0	0	1
NS(=O)(=O)c1ccc(N2CCCCS2(=O)=O)cc1	-1	-1	-1	-1	-1	-1	-1	0	-1	0	-1	-1
CC(=O)N(CC(O)CO)c1c(I)c(C(=O)NCC(O)CO)c(I)c(C(=O)NCC(O)CO)c1I	0	0	0	0	0	0	0	0	0	0	-1	0
CC1=C(CC(=O)O)c2cc(F)ccc2/C1=C\c1ccc(S(C)=O)cc1	0	0	1	0	0	0	0	1	0	0	0	0
O=S([O-])CNc1ccc(S(=O)(=O)c2ccc(NCS(=O)[O-])cc2)cc1	0	0	0	0	0	0	0	-1	0	-1	0	0
Nc1ccc(S(N)(=O)=O)cc1	0	0	0	1	0	0	0	0	0	0	0	0
O=C1OC(c2ccc(O)c(S(=O)(=O)[O-])c2)(c2ccc(O)c(S(=O)(=O)[O-])c2)c2c(Br)c(Br)c(Br)c(Br)c21	0	0	0	0	0	0	0	1	0	0	0	0
CC(=O)N(c1onc(C)c1C)S(=O)(=O)c1ccc(N)cc1	-1	-1	-1	-1	-1	-1	-1	0	-1	0	-1	-1
CCC(Cc1c(I)cc(I)c(N)c1I)C(=O)O	0	0	0	0	0	1	0	-1	0	0	0	0
C[C@H](O)C(=O)Nc1c(I)c(C(=O)NC(CO)CO)c(I)c(C(=O)NC(CO)CO)c1I	1	0	0	-1	0	0	0	0	0	0	0	0
CCOC(=O)Oc1c(OC)cc(C(=O)O[C@@H]2C[C@@H]3CN4CCc5c([nH]c6cc(OC)ccc56)[C@H]4C[C@@H]3[C@H](C(=O)OC)[C@H]2OC)cc1OC	0	-1	-1	0	0	0	-1	-1	-1	-1	-1	0
CNS(=O)(=O)Cc1ccc2[nH]cc(CCN(C)C)c2c1	0	0	0	0	0	0	0	0	0	0	-1	0
O=C([O-])CCC(=O)OC[C@@H](NC(=O)C(Cl)Cl)[C@H](O)c1ccc([N+](=O)[O-])cc1	0	0	0	0	0	0	0	0	0	0	0	0
CC1=CC2C3CC(C=C3C)C2C1	0	0	0	0	0	0	0	1	0	0	0	0
Nc1ccc2cc3ccc(N)cc3nc2c1.Nc1ccc2cc3ccc(N)cc3nc2c1	0	-1	1	1	1	-1	-1	-1	-1	0	1	1
C/C(=C\C(C)CC(C)CC(C)C)C1CC(=O)OC1=O	0	0	-1	0	0	0	0	1	0	0	0	0
O=C(O)C(F)(F)C(F)(F)C(F)(F)C(F)(F)C(F)(F)C(F)(F)F	0	0	0	0	0	0	0	1	0	0	-1	0
[Br-].[Na+]	0	0	0	0	0	0	0	0	0	0	0	0
COc1cc2c(c(OC)c1OC)-c1ccc(OC)c(=O)cc1[C@@H](NC(C)=O)CC2	0	-1	0	0	0	0	-1	1	1	0	1	0
CC(CO)(CO)[N+](=O)[O-]	0	0	0	0	-1	0	0	0	0	0	0	0
CCC(C)(C)O	0	0	0	0	0	0	0	0	0	0	-1	0
[Co+2].c1cc[cH-]c1.c1cc[cH-]c1	0	0	0	0	0	0	0	1	0	0	-1	0
CC(C)Oc1ccccc1O	0	0	0	0	0	0	0	0	0	0	0	0
Cc1ccc2c(c1)C(=O)c1ccccc1C2=O	1	0	1	-1	1	0	0	1	1	0	1	0
CC12CCC(CC1=O)C2(C)C	0	0	0	0	0	0	0	0	0	0	0	0
COC(OC)C(C)c1ccccc1	0	0	0	0	0	0	0	0	0	0	0	0
SC1CCCC1	0	0	0	0	-1	0	0	0	0	0	0	0
O=C1[N-]S(=O)(=O)c2ccccc21.O=C1[N-]S(=O)(=O)c2ccccc21	0	0	0	0	0	0	0	0	0	0	0	0
COc1cc(C)ccc1O	0	0	0	0	0	-1	0	0	0	0	0	0
O=C1OC(=O)C2C3C=CC(C3)C12	0	0	0	0	0	0	0	0	0	0	0	0
CC(CC=O)CC(C)(C)C	0	0	0	-1	0	0	0	0	0	0	0	0
CC1(C)OC[C@@H]2O[C@@]3(C(=O)O)OC(C)(C)O[C@H]3[C@@H]2O1	0	0	0	0	0	0	0	0	0	0	0	0
C1CCN(CN2CCCCC2)CC1	0	0	0	0	0	0	0	0	0	0	0	0
CCCCCCCCCCCCCCCCCCOS(=O)(=O)[O-]	0	0	0	-1	0	0	0	-1	0	-1	0	-1
Clc1ccc2[nH]nnc2c1	0	0	0	0	0	-1	-1	0	0	-1	0	0
NC(=O)c1ccccc1[N+](=O)[O-]	0	0	0	0	0	0	0	-1	0	0	-1	0
NC(=O)c1cccc([N+](=O)[O-])c1	0	0	0	-1	0	0	0	0	0	0	0	0
O=C(O)c1cccc([N+](=O)[O-])c1	0	0	0	0	0	0	0	0	0	0	0	0
O=C(O)c1ccccc1[N+](=O)[O-]	0	0	0	0	0	0	0	0	0	0	0	0
CN(C)c1ccc(C(c2ccccc2)c2ccc(N(C)C)cc2)cc1	0	0	0	-1	0	0	0	0	0	0	1	0
COc1cc(C=CC(=O)N2CCN(CC(=O)N3CCCC3)CC2)cc(OC)c1OC	0	0	0	0	0	0	0	-1	0	-1	0	0
Nc1cccc(S(=O)(=O)O)c1	0	0	0	0	0	0	0	0	0	0	-1	0
CCN(CC)C(=O)Nc1ccc(OCC(O)CNC(C)(C)C)c(C(C)=O)c1	0	0	0	0	0	0	0	0	0	0	0	0
CCCCCCCCCCOc1cc2c(O)c(C(=O)OCC)cnc2cc1OCC	0	0	0	0	0	0	0	0	0	0	0	0
CC(C)OC(=O)Nc1ccc2[nH]c(-c3cscn3)nc2c1	0	-1	1	-1	1	0	0	-1	1	-1	-1	1
CC1(C)CCC(C)(C)c2cc(NC(=O)c3ccc(C(=O)O)cc3)ccc21	0	0	-1	1	-1	-1	-1	0	0	0	1	-1
CO[C@@H]1[C@@H](O[C@@H]2O[C@H](C)[C@@H](O[C@H]3C[C@@](C)(O)[C@@H](OC(=O)CC(C)C)[C@H](C)O3)[C@H](N(C)C)[C@H]2O)[C@@H](CC=O)C[C@@H](C)C(=O)C=CC2OC2C[C@@H](C)OC(=O)C[C@H]1OC(C)=O	0	-1	0	0	-1	0	-1	-1	-1	-1	0	-1
CC[C@H]1NC(=O)[C@@H](NC(=O)c2ncccc2O)C(C)OC(=O)[C@H](c2ccccc2)NC(=O)C2CC(=O)CCN2C(=O)[C@H](Cc2ccccc2)N(C)C(=O)[C@@H]2CCCN2C1=O	0	0	0	0	0	0	0	-1	0	-1	0	0
Cc1nc(NS(=O)(=O)c2ccc(N)cc2)nc(C)c1Br	0	0	0	0	0	0	0	-1	0	-1	0	0
CCCCCCCCCCCCCOP(=O)(O)O	0	0	0	-1	0	0	-1	-1	0	-1	-1	-1
COc1ccc2cccc(CCNC(C)=O)c2c1	-1	-1	-1	-1	-1	-1	-1	0	-1	0	-1	-1
O=C([O-])c1ccccc1C(=O)O	0	0	0	0	0	0	0	0	0	0	0	0
N#C/C=C/C#N	0	1	0	-1	0	1	-1	1	1	-1	-1	0
C=C1CC[C@H](O)C/C1=C/C=C1\CCC[C@@]2(C)[C@H]1CC[C@@H]2[C@H](C)CCCC(C)C	0	0	0	-1	0	0	-1	1	0	1	0	-1
Cc1ccc(Nc2ccc(O)c3c2C(=O)c2ccccc2C3=O)cc1	0	0	1	0	0	0	0	1	0	0	0	0
COc1ccc(C(O)(c2cncnc2)C2CC2)cc1	0	0	0	0	0	0	0	0	0	0	-1	0
CCCC(=O)Nc1ncnc2c1ncn2[C@@H]1O[C@@H]2COP(=O)(O)O[C@H]2[C@H]1OC(=O)CCC	0	0	0	0	0	0	0	-1	0	-1	0	0
CC(C)NC(C)C	0	0	0	-1	0	0	0	0	0	0	0	0
CC(C)N=C=NC(C)C	0	0	0	0	-1	-1	0	0	0	0	0	0
CC(C)CC(=O)CC(C)C	0	0	0	0	1	0	0	0	0	0	0	0
CC(C)(C)CCCCCCOC(=O)c1ccccc1C(=O)OCCCCCCC(C)(C)C	-1	0	0	0	0	0	0	-1	0	0	0	0
CC(=O)C=Cc1ccco1	0	0	0	0	0	0	0	0	0	0	0	0
COc1cc(CC(C)N)cc2c1OCO2	0	0	0	0	0	0	0	0	0	0	0	0
CC(Cc1ccc2c(c1)OCO2)NO	0	0	0	0	0	0	0	0	0	0	0	0
CCc1cc(OC)c(C[C@H](C)N)cc1OC	0	0	0	0	0	0	0	-1	0	0	0	0
CCc1cc(OC)c(C[C@@H](C)N)cc1OC	0	0	0	0	0	0	-1	-1	0	-1	-1	0
COc1ccc(OC)c(CC(C)N)c1	0	0	0	0	0	0	0	0	0	0	0	0
CC1(C)C2CC[C@]3(C)[C@H](C(=O)C=C4[C@@H]5C[C@@](C)(C(=O)O)CC[C@]5(C)CC[C@]43C)[C@@]2(C)CC[C@@H]1O[C@H]1O[C@H](C(=O)[O-])[C@@H](O)[C@H](O)[C@H]1O[C@@H]1O[C@H](C(=O)O)[C@@H](O)[C@H](O)[C@H]1O	0	0	0	0	1	0	0	-1	0	-1	0	0
COc1cc(C[C@@H](C)N)c(OC)cc1C	0	0	0	0	-1	-1	0	-1	0	0	0	0
O=C(NC(O)C(Cl)(Cl)Cl)NC(O)C(Cl)(Cl)Cl	0	0	0	0	0	0	0	0	0	0	0	0
CCNC(C)Cc1ccc2c(c1)OCO2	0	0	-1	0	0	0	-1	0	0	0	0	0
CNC(C)Cc1ccc2c(c1)OCO2	0	0	0	0	0	0	0	0	0	1	0	0
CC=Cc1ccc(OC)cc1	0	0	0	0	0	0	0	0	0	0	0	0
C/C=C/c1ccc(OC)cc1	0	0	0	0	0	0	0	0	0	0	0	0
CCC1(CCC(C)C)C(=O)NC(=O)NC1=O	0	0	0	0	0	0	0	0	0	0	0	0
CC[C@@H](N)CO	0	0	0	0	0	0	0	0	0	0	-1	0
OC[C@@H](O)[C@H]1O[C@@H]2O[C@H](C(Cl)(Cl)Cl)O[C@@H]2[C@H]1O	0	0	0	0	0	0	0	0	0	0	0	0
CC=C(CC)C(=O)NC(N)=O	0	0	0	0	1	0	0	-1	0	-1	0	0
C[C@H]1C[C@H](O)c2ccsc2S1(=O)=O	-1	-1	-1	-1	-1	-1	-1	0	-1	0	-1	-1
NNCCc1ccccc1	1	0	1	-1	1	0	0	1	0	0	0	0
c1ccc(OCC2CO2)cc1	0	0	0	0	0	0	0	0	0	0	-1	0
NNc1ccccc1	0	0	1	0	0	0	-1	1	0	0	1	0
CNC[C@H](O)c1cccc(O)c1	0	0	0	0	0	0	0	0	0	0	0	0
CC(O)CN(CC(C)O)CC(C)O	0	0	0	0	1	0	0	0	0	0	0	0
NC(Cc1c[nH]c2ccccc12)C(=O)O	0	-1	1	0	0	0	0	0	0	0	0	0
N[C@@H](Cc1c[nH]c2ccccc12)C(=O)O	0	0	1	0	0	0	0	0	0	0	0	0
C=CC(=O)OCC(C)O	0	0	0	-1	0	-1	1	1	0	0	0	0
COC1=CC(=O)O[C@@H](/C=C/c2ccccc2)C1	0	0	0	-1	1	0	0	-1	0	0	0	0
Nc1cc(S(=O)(=O)O)ccc1S(=O)(=O)O	0	0	0	0	0	0	0	0	0	0	0	0
COc1ccc(N)c([N+](=O)[O-])c1	0	0	-1	0	0	0	0	0	0	0	0	0
CC(C)=CCCC(C)C=O	0	0	0	0	0	0	0	0	0	0	-1	0
CN1C(=O)CN=C(c2ccccc2)c2cc([N+](=O)[O-])ccc21	1	0	-1	-1	-1	0	0	0	1	0	-1	0
C=CCOC(=O)CCC1CCCCC1	0	0	0	0	0	0	0	0	0	0	0	0
Cc1cn([C@H]2C=C[C@@H](CO)O2)c(=O)[nH]c1=O	0	0	0	0	0	0	0	0	0	0	0	0
CC(C)CCOC(=O)CC(C)C	0	0	0	0	0	0	0	0	0	0	0	0
CC1=CC[C@H](CC=O)C1(C)C	0	0	0	0	0	0	0	0	0	0	0	0
O=C(CCNNC(=O)c1ccncc1)NCc1ccccc1	0	0	-1	0	0	0	0	0	0	0	0	0
COC(=O)C1=C(C)NC(C)=C(C(=O)OCCN(C)Cc2ccccc2)C1c1cccc([N+](=O)[O-])c1	0	0	-1	-1	-1	0	-1	-1	-1	1	1	0
C(=NC1CCCCC1)=NC1CCCCC1	0	0	0	1	1	0	-1	-1	0	0	1	-1
CC(C)(C)CC(C)(C)c1ccc(OCCOCC[N+](C)(C)Cc2ccccc2)cc1	0	-1	0	-1	-1	0	0	1	-1	-1	1	-1
OCc1cccnc1	0	0	0	0	0	0	0	0	0	0	0	0
O=C(OCC(COC(=O)c1cccnc1)(COC(=O)c1cccnc1)COC(=O)c1cccnc1)c1cccnc1	0	0	0	0	0	0	0	0	0	0	0	0
CCOC(=O)C1=C(COCCN)NC(C)=C(C(=O)OC)C1c1ccccc1Cl.O=S(=O)(O)c1ccccc1	0	1	0	1	0	-1	1	-1	0	-1	-1	1
CC(C=O)Cc1ccc2c(c1)OCO2	0	0	-1	0	0	0	0	0	0	0	0	0
CCCCN(CCCC)C(=O)N(CCCC)CCCC	0	0	0	-1	1	0	0	0	0	0	-1	0
OC1OCCOC1O	0	0	0	0	0	0	0	0	0	0	0	0
CC(C)(COC(=O)c1ccccc1)COC(=O)c1ccccc1	0	0	0	0	1	0	0	0	0	0	0	0
C[C@H](N)C(=O)N[C@@H](C)C(=O)N[C@@]1(C)[C@@H]2CN(c3nc4c(cc3F)c(=O)c(C(=O)O)cn4-c3ccc(F)cc3F)C[C@@H]21	-1	-1	-1	-1	-1	-1	-1	1	-1	0	-1	-1
Clc1ccc(C(c2ccc(Cl)cc2)C(Cl)Cl)cc1	0	0	0	-1	-1	0	0	-1	0	-1	1	-1
Clc1ccc(C(c2ccccc2Cl)C(Cl)Cl)cc1	0	0	0	0	1	1	0	0	0	0	1	-1
Nc1ccc(S(=O)(=O)c2ccc(N)cc2)cc1	0	0	0	0	0	0	0	0	0	0	0	0
CN(C)NC(=O)CCC(=O)O	0	0	0	0	1	0	0	0	0	0	0	0
Clc1ccc(C(c2ccc(Cl)cc2)C(Cl)(Cl)Cl)cc1	0	0	0	0	1	1	0	0	0	0	1	-1
ClC(Cl)=C(c1ccc(Cl)cc1)c1ccc(Cl)cc1	0	0	0	0	-1	0	0	1	0	0	1	-1
C[C@]12CC[C@H]3[C@@H](CC=C4C[C@@H](O)CC[C@@]43C)[C@@H]1CCC2=O	0	0	0	-1	1	1	0	-1	0	0	0	0
CC(=O)OCC(=O)[C@@]12N=C(C)O[C@@H]1C[C@H]1[C@@H]3CCC4=CC(=O)C=C[C@]4(C)[C@H]3[C@@H](O)C[C@@]12C	1	0	-1	-1	1	0	0	-1	-1	0	0	0
O=C1NC(=O)[C@@H]2CC=CC[C@H]12	0	0	0	0	0	0	0	0	0	0	0	0
OCCCCC(O)CO	0	0	0	-1	0	0	0	0	0	0	0	0
Nc1ccc(O)c(C(=O)O)c1	0	0	0	0	1	0	0	0	0	0	0	0
CCCCCCCCOS(=O)(=O)[O-]	0	0	0	0	0	0	0	0	0	0	0	0
CN[C@H]1C[C@@H](N)[C@H](O)[C@@H](O[C@@H]2O[C@H](CO)[C@H](O)[C@@H]3OC4(O[C@H]23)O[C@H](C(N)CO)[C@H](O)[C@H](O)[C@H]4O)[C@@H]1O	0	0	0	0	0	0	0	-1	0	-1	-1	0
CCCCCCCCCCOS(=O)(=O)[O-]	0	0	0	0	0	0	0	-1	0	0	0	0
Cc1cccn2c(=O)c(-c3nnn[n-]3)cnc12	0	0	0	0	0	0	0	0	0	0	-1	0
Nc1ncnc(Nc2ccccc2)n1	0	0	0	-1	-1	0	0	-1	0	0	0	0
CCC(=O)OC(OP(=O)(CCCCc1ccccc1)CC(=O)N1C[C@H](C2CCCCC2)C[C@H]1C(=O)[O-])C(C)C	0	0	0	0	0	0	-1	-1	0	-1	0	0
C[C@]12CC[C@H]3[C@@H](CCC4=C(Cl)C(=O)CC[C@@]43C)[C@@H]1CC[C@@H]2O	1	1	0	-1	1	1	-1	-1	0	-1	-1	0
COc1cc(C(=S)N2CCOCC2)cc(OC)c1OC	0	0	0	0	0	0	0	0	0	0	0	0
CC(=O)O[C@H]1CC[C@H]2[C@@H]3CCC4=CC(=O)CCC4=C3C=C[C@]12C	1	1	0	0	1	1	0	-1	0	-1	0	0
CCOc1ccc(NC(=S)Nc2ccc(OCC)cc2)cc1	0	0	0	0	0	0	0	-1	0	-1	1	0
COC(=O)C1=C(C#N)NC(C)=C(C(=O)OC(C)C)C1c1cccc([N+](=O)[O-])c1	0	0	0	-1	0	0	-1	-1	0	-1	-1	0
O=C1CC[C@@H](C(=O)N2CSC[C@H]2C(=O)O)N1	-1	0	0	0	0	0	0	-1	0	-1	0	0
CCCCCCCCCC(=O)O[C@H]1CC[C@H]2[C@@H]3CCC4=CC(=O)CC[C@]4(C)[C@H]3CC[C@]12C	1	1	0	-1	1	1	0	-1	0	-1	0	0
CCOc1ccccc1OCCN[C@H](C)Cc1ccc(OC)c(S(N)(=O)=O)c1	1	1	0	0	0	0	0	-1	0	0	1	0
COc1cccc(OC)c1C(=O)O	0	0	0	0	0	0	0	0	0	0	0	0
CCCCP(CCCC)CCCC	0	0	0	0	0	0	0	0	0	0	-1	0
COc1ccc2cc(S(=O)(=O)N[C@H](CC(=O)N[C@H](Cc3ccc(CN4[C@@H](C)CCC[C@H]4C)cc3)C(=O)N(C)C(C)C)c3ccc4c(c3)OCO4)ccc2c1	0	0	0	-1	-1	-1	-1	-1	-1	0	1	-1
CO/N=C(/C(=O)N[C@@H]1C(=O)N2C(C(=O)[O-])=C(COC(C)=O)CS[C@H]12)c1csc(N)n1	0	0	0	0	0	0	0	-1	0	-1	0	0
CCOC(=N)CC(=O)OCC	0	0	0	0	0	0	0	0	0	0	0	0
C=C1[C@@H](n2cnc3c(=O)[nH]c(N)nc32)C[C@H](O)[C@H]1CO	0	0	0	0	0	0	0	-1	0	-1	0	0
C[C@@H]1CC(=O)NN=C1c1ccc(NN=C(C#N)C#N)cc1	0	-1	-1	-1	-1	0	-1	0	0	0	-1	1
Nc1nc(NC2CC2)c2ncn([C@@H]3C=C[C@@H](CO)C3)c2n1	0	0	1	-1	1	0	0	-1	1	-1	0	0
CNCC[C@H](Oc1cccc2ccccc12)c1cccs1	0	0	-1	-1	-1	0	-1	-1	-1	-1	-1	-1
C#CCOC(C(=O)OCCN(C)C)(c1ccccc1)c1ccccc1	0	0	0	0	0	0	0	0	0	0	0	0
N[C@@H](CSCCCO)C(=O)O	-1	-1	-1	-1	-1	-1	-1	0	-1	0	-1	-1
O=C(O)C(=O)Cc1ccccc1	0	-1	0	0	0	0	0	1	0	-1	0	0
CCOC(=O)C(SP(=S)(OC)OC)c1ccccc1	0	0	1	0	-1	0	0	0	0	0	-1	0
CCOP(=O)(N=C1SCCS1)OCC	0	0	0	0	0	0	0	0	0	0	0	0
O=C1[C@H]2CCCC[C@H]2C(=O)N1CCCCN1CCN(c2nsc3ccccc23)CC1	0	0	-1	-1	0	0	0	1	0	0	-1	0
O=C([O-])C[C@H](O)CC(O)/C=C/c1c(C2CC2)nc2ccccc2c1-c1ccc(F)cc1.O=C([O-])C[C@H](O)C[C@H](O)/C=C/c1c(C2CC2)nc2ccccc2c1-c1ccc(F)cc1	0	-1	0	1	0	-1	0	-1	0	-1	-1	0
CC(=O)S[C@H](C(=O)N[C@H]1Cc2ccccc2[C@H]2CCC[C@@H](C(=O)O)N2C1=O)C(C)C	0	0	0	0	0	0	0	0	0	0	0	0
CCc1c(C(=O)NN2CCCCC2)nn(-c2ccc(Cl)cc2Cl)c1-c1ccc(Br)cc1	0	-1	0	1	1	0	-1	1	0	0	1	-1
Brc1cccc(-c2ccccc2)c1	-1	0	0	-1	-1	0	0	0	0	0	-1	0
Brc1ccccc1-c1ccccc1	0	0	0	0	0	0	0	0	0	0	0	0
CCCC(=O)OCOC(=O)C1=C(C)NC(C)=C(C(=O)OC)C1c1cccc(Cl)c1Cl	-1	-1	-1	-1	-1	-1	-1	0	-1	0	-1	-1
Cc1onc(-c2ccccc2)c1C(=O)Cl	-1	-1	-1	-1	-1	-1	-1	0	-1	0	-1	-1
COc1cc(OC)nc(O[C@H](C(=O)O)C(OC)(c2ccccc2)c2ccccc2)n1	-1	-1	-1	-1	-1	-1	-1	0	-1	-1	-1	-1
CC(Cc1ccccc1)NCCCCl	-1	-1	-1	-1	-1	-1	-1	0	-1	0	-1	-1
COC[C@@H](NC(C)=O)C(=O)NCc1ccccc1	-1	-1	-1	-1	-1	-1	-1	-1	-1	0	-1	-1
Brc1ccccc1	0	0	0	0	0	0	0	0	0	0	0	0
CNC(=O)c1c(I)c(NC(C)=O)c(I)c(C(=O)[O-])c1I	-1	-1	-1	-1	-1	-1	-1	0	-1	0	-1	-1
OCCN(CCO)c1nc(N2CCCCC2)c2nc(N(CCO)CCO)nc(N3CCCCC3)c2n1	0	-1	0	-1	-1	-1	0	-1	-1	-1	-1	1
CC(C)(Oc1ccc(Cl)cc1)C(=O)O	0	0	0	0	0	0	0	0	0	0	0	0
Cc1cc(C(C#N)c2ccc(Cl)cc2)c(Cl)cc1NC(=O)c1cc(I)cc(I)c1O	0	0	0	-1	-1	0	0	-1	-1	-1	1	1
CC=CC(=O)N(CC)c1ccccc1C	0	0	0	0	0	0	0	0	0	0	0	0
Cc1c(O)c(=O)ccn1C	0	0	-1	0	0	0	0	-1	0	-1	0	0
COc1cc(C(=O)NC2CCN(C)CC2)ccc1Nc1ncc2c(n1)N(C1CCCC1)CC(F)(F)C(=O)N2C	0	-1	0	-1	-1	0	0	-1	1	0	-1	-1
O=C(O)c1cccc(N(Cc2cccnc2)c2ccc(OC(F)F)c(OC(F)F)c2)c1	0	-1	0	0	0	0	-1	-1	0	0	-1	0
Cc1cc(F)ccc1-c1cc(N2CC[C@@H](O)[C@H]2CO)ncc1N(C)C(=O)C(C)(C)c1cc(C(F)(F)F)cc(C(F)(F)F)c1	0	0	0	-1	-1	-1	-1	1	-1	-1	-1	-1
O=C(CCCCCCCCc1cccnc1)N1CCC(C=C(c2ccccc2)c2ccccc2)CC1	0	0	0	-1	-1	-1	-1	-1	0	1	-1	-1
Cn1c(=O)cc(Oc2ccc(F)cc2F)c2cnc(NCC(C)(C)O)nc21	0	0	0	0	-1	0	-1	1	0	0	-1	0
CS(=O)(=O)c1ccc([C@@H](CC2CCCC2)C(=O)Nc2cnccn2)cc1Cl	0	0	0	-1	-1	0	-1	1	0	0	-1	0
CCCN(C1CCN(C(=O)C2CCNCC2)CC1)[C@@H]1CCc2ccc(OC)cc2C1	0	0	0	-1	1	0	0	-1	0	0	0	-1
CC(C)CC(O)Cc1ccccc1	0	0	0	0	-1	0	0	0	0	0	0	0
CC1(C)SC(C)(C)SC(C)(C)S1	0	0	0	0	0	0	0	0	0	0	0	0
CC(=O)OC(c1ccccc1)C(Cl)(Cl)Cl	0	0	0	0	-1	0	0	0	0	0	1	0
C/C=C\c1ccc(OCC)c(O)c1	0	0	-1	0	0	0	0	0	0	0	-1	0
CO[C@H]1C[C@@H]2CC[C@@H](C)[C@@](O)(O2)C(=O)C(=O)N2CCCC[C@H]2C(=O)O[C@H]([C@H](C)C[C@@H]2CC[C@@H](OCCO)[C@H](OC)C2)CC(=O)[C@H](C)C=C(C)[C@@H](O)[C@@H](OC)C(=O)[C@H](C)C[C@H](C)C=CC=CC=C1C	0	-1	0	1	0	-1	-1	-1	-1	-1	1	-1
O=C(O)CSCC(=O)NC1CCSC1=O	0	0	0	0	0	0	0	0	0	0	0	0
CCCCCCCCCCCCCCCC(=O)O[C@@H]1[C@@H](O)[C@@H](O)[C@@H]([C@H](NC(=O)[C@@H]2C[C@@H](CCC)CN2C)[C@H](C)Cl)O[C@@H]1SC	0	0	0	0	0	0	0	-1	0	-1	0	0
CC(C)=CCOc1c2occc2cc2ccc(=O)oc12	0	0	1	-1	0	0	0	-1	0	0	0	0
CCOC(=O)COc1ccc2c(=O)cc(-c3ccccc3)oc2c1	0	0	0	0	0	0	0	-1	0	-1	-1	0
NC[C@H]1O[C@H](O[C@@H]2[C@@H](N)C[C@@H](N)[C@H](O[C@H]3O[C@H](CO)[C@@H](O)[C@H](N)[C@H]3O)[C@H]2O)[C@H](N)[C@@H](O)[C@@H]1O	-1	-1	-1	-1	-1	-1	-1	0	-1	0	-1	-1
N=C(N)NCCCCNC(=N)N	0	0	0	0	1	1	0	-1	0	-1	0	0
CCN(CC)N(O)N=O.CCNCC	0	0	0	0	-1	0	0	-1	0	-1	0	0
O=C(O)[C@@H](O)[C@H](O)[C@H](O)[C@@H](O)C(=O)O	0	0	0	0	0	0	0	0	0	0	0	0
COc1cc([C@@H]2c3cc4c(cc3[C@@H](O)[C@H]3COC(=O)[C@H]23)OCO4)cc(OC)c1O	0	-1	1	0	0	-1	-1	-1	1	-1	1	1
C[n+]1ccn(Cc2ccccc2)c1	0	0	0	0	-1	0	0	-1	0	0	0	0
C=CCn1cc[n+](C)c1	0	0	0	0	0	0	0	0	0	0	0	0
CCCCCCCC[N+](C)(CCCCCCCC)CCCCCCCC.O=S(=O)([N-]S(=O)(=O)C(F)(F)F)C(F)(F)F	0	0	-1	-1	-1	-1	-1	0	-1	-1	-1	-1
Cc1ccc(-c2cc(C(F)(F)F)nn2-c2ccc(S(N)(=O)=O)cc2)cc1	0	0	0	-1	1	1	0	1	0	0	-1	0
CON=C(C(=O)N[C@@H]1C(=O)N2C(C(=O)O)=C(COC(N)=O)CS[C@H]12)c1ccco1	0	0	0	0	1	1	0	-1	0	-1	0	0
CCCCCC(=O)O	0	0	0	0	0	0	0	0	0	0	0	0
O=C(O)CCCCC(=O)O	0	0	0	0	0	0	0	0	0	0	0	0
CCCCCC=O	0	0	0	0	0	0	0	0	0	0	0	0
CCCCCC/C=C/CCCCCCCC(=O)O	0	0	0	0	1	0	0	0	0	0	0	0
CCCCCCCCCCCCCCCC(=O)O	0	0	0	0	1	1	0	0	0	0	0	0
O=C(C(Cl)(Cl)Cl)C(Cl)(Cl)Cl	0	0	0	0	0	0	0	0	0	0	0	0
CCCCCCC(=O)O	0	0	0	0	0	0	0	0	0	0	0	0
CCCC(=O)CC	0	0	0	0	1	0	0	0	0	0	0	0
CC(C)C#N	0	0	0	0	0	0	0	1	0	0	0	0
CCOC(=O)c1ccccc1N	0	0	0	0	0	0	0	0	0	0	0	0
CCNc1ccccc1	0	0	0	0	0	0	0	0	0	0	0	0
Nc1nc2c(ncn2COCCO)c(=O)[nH]1	0	0	0	0	0	0	0	0	0	0	0	0
Nc1ncnc2[nH]cnc12	0	0	0	-1	0	0	0	0	0	1	0	0
Cc1ccc(/C(=C\CN2CCCC2)c2cccc(/C=C/C(=O)O)n2)cc1	0	0	0	0	0	0	0	-1	0	-1	-1	0
Nc1ncnc2c1ncn2[C@@H]1O[C@H](CO)[C@@H](O)[C@H]1O	0	0	0	0	0	0	0	0	0	0	0	0
Nc1ncnc2c1ncn2[C@@H]1O[C@H](COP(=O)(O)OP(=O)(O)OP(=O)(O)O)[C@@H](O)[C@H]1O	0	0	-1	-1	0	0	0	-1	0	-1	-1	-1
N#Cc1ccc(C2CCCc3cncn32)cc1	0	0	0	1	0	0	0	0	0	0	-1	0
CN(C)c1ccc(N=NS(=O)(=O)[O-])cc1	0	-1	1	0	0	0	0	1	0	0	1	0
CC[N+](=O)[O-]	0	0	0	0	0	0	0	0	0	0	0	0
O=C(O)c1ccc([N+](=O)[O-])cc1	0	0	0	0	0	0	0	0	0	0	0	0
CCCC[N+](=O)[O-]	0	0	0	0	0	0	0	0	0	0	0	0
O=[N+]([O-])c1ccccc1	0	0	0	0	0	0	0	0	0	0	0	0
O=[N+]([O-])c1ccc2[nH]cnc2c1	0	0	0	0	0	0	0	0	0	0	1	0
COc1ccccc1[N+](=O)[O-]	0	0	0	0	0	0	0	0	0	0	0	0
CNC(=O)O/N=C/C(C)(C)S(C)=O	0	0	0	0	0	0	0	0	0	0	0	0
O=[N+]([O-])c1ccc2c3c(cccc13)CC2	0	0	1	0	0	0	0	-1	0	0	1	0
Nc1ccc([N+](=O)[O-])cc1	0	0	0	-1	0	0	-1	0	0	0	0	0
Cc1nc(N(C)C)nc(OC(=O)N(C)C)c1C	0	0	0	0	0	0	0	0	0	0	0	0
CCCCc1ccc2[nH]c(NC(=O)OC)nc2c1	1	-1	1	-1	1	-1	0	-1	1	-1	1	1
Clc1ccc(C(OCCN2CCCCC2)c2ccccc2)cc1	0	0	0	0	0	0	0	-1	0	0	-1	0
NC(CO)C(=O)NNCc1ccc(O)c(O)c1O	-1	-1	-1	-1	-1	-1	-1	0	-1	0	-1	-1
C=CC[N@@+]12CC[C@@]34c5ccccc5N5C=C6[C@H]7C[C@H]8[C@@]9(CC[N@@+]8(CC=C)C/C7=C/CO)c7ccccc7N(C=C([C@@H](C[C@@H]31)/C(=C\CO)C2)[C@H]54)[C@@H]69	0	0	0	0	0	0	0	-1	0	-1	0	0
CCc1c(C)[nH]c2c1C(=O)C(CN1CCOCC1)CC2	0	0	-1	0	0	0	0	0	0	0	0	0
CCN(CC)c1cc(C)nc2ncnn12	0	0	0	0	0	0	0	0	0	0	0	0
CC(Cc1ccc(O)cc1)NCC(O)c1cc(O)cc(O)c1	0	0	0	0	-1	0	0	0	0	0	0	0
CC(C)C1CCC(Cc2ccc(Cl)cc2)C1(O)Cn1cncn1	0	0	-1	1	-1	0	-1	-1	0	-1	-1	-1
CCOP(=S)(OCC)Oc1nc(Cl)n(C(C)C)n1	0	0	1	0	0	0	0	0	0	0	0	0
COC(=O)c1ccc(I)cc1S(=O)(=O)[N-]C(=O)Nc1nc(C)nc(OC)n1	0	0	-1	0	0	0	0	0	0	0	0	0
II	0	0	-1	-1	0	0	0	-1	0	-1	-1	0
Oc1c(Br)cc(Br)cc1Br	0	0	0	0	0	0	0	1	0	0	1	1
CCOC(=O)c1ccccc1O	0	0	0	0	0	0	0	0	0	0	0	0
O=C(Oc1ccccc1)c1ccccc1O	1	0	0	0	0	0	0	0	0	1	0	0
CCCCCCCCOC(=O)c1ccccc1C(=O)OCCCCCCCC	0	0	0	0	0	0	0	0	0	0	0	0
CCOP(=S)(OCC)Oc1ccc(S(C)=O)cc1	0	0	1	0	0	0	0	0	0	0	0	0
O=P(Oc1ccccc1)(Oc1ccccc1)Oc1ccccc1	0	0	-1	0	1	0	0	1	0	0	1	0
Cc1ccc(S(=O)(=O)[O-])cc1.[Na+]	0	0	0	0	0	0	0	0	0	0	0	0
CC1C=[C-]C=C1.[C-]#[O+].[C-]#[O+].[C-]#[O+].[Mn+]	0	0	0	0	0	0	0	-1	0	0	0	0
O=C1C[C@@H]2OCC=C3CN4CC[C@]56c7ccccc7N1[C@H]5[C@H]2[C@H]3C[C@H]46	0	0	0	0	0	0	0	-1	0	-1	0	0
C[N+](C)(C)CCOC(=O)CCC(=O)OCC[N+](C)(C)C	0	0	0	0	0	0	0	0	0	0	0	0
O=C(O)CCC(=O)O	0	0	0	0	0	0	0	0	0	0	0	0
CC1(C)[C@H](C(=O)O)N2C(=O)C[C@H]2S1(=O)=O	0	0	0	0	0	0	-1	-1	0	0	0	-1
COc1cc(NS(=O)(=O)c2ccc(N)cc2)nc(OC)n1	0	0	0	0	0	0	0	0	0	0	0	0
CCn1ccc(NS(=O)(=O)c2ccc(N)cc2)nc1=O	-1	-1	-1	-1	-1	-1	-1	-1	-1	0	-1	-1
N=C(N)NS(=O)(=O)c1ccc(N)cc1	0	0	0	0	0	0	0	0	0	0	0	0
COc1ncnc(NS(=O)(=O)c2ccc(N)cc2)c1OC	0	0	0	0	0	0	0	0	0	0	0	0
CCCCC(CC)COC(=O)CS	0	0	0	0	0	0	0	0	0	0	0	0
C=CC(=O)[O-]	0	0	0	0	0	0	0	-1	0	0	-1	0
C=C(C)C(=O)O[C@@H]1C[C@H]2CC[C@]1(C)C2(C)C	0	0	0	0	0	0	0	0	0	0	0	0
C=CC[N+](C)(C)CC=C	0	0	0	0	0	0	0	0	0	0	0	0
CCOC(=O)/C=C(C)/C=C/C[C@@H](C)CCCC(C)C	0	0	0	0	0	0	0	-1	0	1	-1	-1
COC(C)(C)CCC[C@H](C)C/C=C/C(C)=C/C(=O)OC(C)C	0	0	0	0	-1	0	0	-1	0	1	-1	0
CCCCCCCCS(=O)(=O)Cl	0	0	0	0	0	0	0	1	0	0	0	0
Cn1nnc2c(C(N)=O)ncn2c1=O	0	0	-1	0	0	0	0	0	0	0	0	0
O=C([O-])C(Cl)(Cl)Cl	0	0	0	0	0	0	0	0	0	0	0	0
Cc1cc(C)c(C2=C(OC(=O)CC(C)(C)C)C3(CCCC3)OC2=O)c(C)c1	0	0	0	0	0	0	-1	-1	0	0	-1	-1
CCC(C)(C)C(=O)OC1=C(c2cc(Cl)cc(Cl)c2)C(=O)OC12CCCCC2	0	-1	-1	-1	1	0	1	1	0	0	1	1
CCCCCCCCCCC1CO1	0	0	0	0	0	0	0	0	0	0	0	0
CCC(CC)C(=O)O	0	0	0	0	0	0	0	0	0	0	0	0
CCC(CO)(CO)[N+](=O)[O-]	0	0	0	0	0	0	0	0	0	0	0	0
CCC(CC)CO	0	-1	0	0	0	0	0	0	0	0	0	0
Cc1cc(Br)ccc1NC(=O)CCl	0	-1	1	-1	-1	0	-1	1	-1	1	-1	1
C=C(C)[C@@H]1CC=C(C)C(=O)C1	0	0	0	0	0	0	0	0	0	0	0	0
O=C(CCl)NCO	0	0	0	0	0	0	0	1	0	0	0	0
O=C(O)COc1ccccc1/C=N/NC(=O)c1ccncc1	0	0	-1	0	0	0	0	-1	0	-1	0	0
NCCC[C@H](N)CC(=O)N[C@H]1CNC(=O)[C@H]([C@H]2C[C@H](O)N=C(N)N2)NC(=O)/C(=C/NC(N)=O)NC(=O)[C@H](CO)NC(=O)[C@H](CO)NC1=O	0	0	0	0	0	0	0	-1	0	-1	0	0
O=C(CN1CCN(Cc2ccc3c(c2)OCO3)CC1)N1c2ccccc2Sc2ccccc21	0	0	1	0	0	0	-1	-1	0	0	0	0
O=[N+]([O-])c1cccc(S(=O)(=O)NCCNS(=O)(=O)c2cccc([N+](=O)[O-])c2)c1	0	0	0	0	0	0	0	1	0	0	-1	0
CCN(CC)CCOC(=O)C(C)(c1ccccc1)c1ccccc1	0	0	0	0	0	0	0	0	0	0	-1	0
OC(C#CCN1CCCC1)(c1ccccc1)c1ccccc1	0	0	-1	0	0	0	0	0	0	0	-1	0
O=C1NC(=O)[C@H]2[C@@H]1[C@@H]1C=C[C@H]2C1	0	0	0	0	0	0	0	-1	0	-1	0	0
CCCOC(=O)c1ccc(N)cc1	0	0	-1	0	-1	0	0	0	0	0	0	0
CCCOC(=O)c1cncn1C(C)c1ccccc1	-1	-1	-1	-1	-1	-1	-1	0	-1	0	-1	-1
SCCCCCCCCS	0	0	0	0	0	0	0	-1	0	0	0	0
C#CC1(O)CC[C@H]2[C@@H]3CCC4=CC(=O)CC[C@@H]4[C@H]3CC[C@@]21CC	1	1	0	1	1	1	-1	1	0	0	-1	0
c1csc(SSc2cccs2)c1	0	0	0	-1	1	0	-1	0	0	1	0	0
Nc1ccc2c(c1)CN1C(=O)c3ccccc3C1=N2	-1	-1	-1	-1	-1	-1	-1	0	-1	0	-1	-1
COc1cc(S(N)(=O)=O)cc(C(=O)O)c1OC	-1	-1	-1	-1	-1	-1	-1	0	-1	0	-1	-1
CC(=O)N1CCN(c2ccc(O)cc2)CC1	-1	-1	-1	-1	-1	-1	-1	1	-1	0	-1	-1
CCc1ccc(C2CCNCC2)cc1	-1	-1	-1	-1	-1	-1	-1	0	-1	0	-1	-1
COc1ccccc1N1CCN(CC(O)COc2cc(OC)c(OC)c(OC)c2)CC1	-1	-1	-1	-1	-1	-1	-1	0	-1	0	-1	-1
CCN(CC)c1ccc(C(=C2C=CC(=[N+](CC)CC)C=C2)c2cc(S(=O)(=O)[O-])ccc2S(=O)(=O)[O-])cc1	-1	-1	-1	-1	-1	-1	-1	0	-1	0	-1	-1
CN1CCN(N)CC1	-1	-1	-1	-1	-1	-1	-1	0	-1	0	-1	-1
Nc1nc(=O)n([C@@H]2O[C@H](CO)[C@@H](O)[C@@H]2F)cc1I	-1	-1	-1	-1	-1	-1	-1	0	-1	0	-1	-1
CC(=O)OC(C)C	0	0	0	-1	-1	0	0	0	0	0	0	0
C=CC(C)(O)CCCC(C)CCCC(C)CCCC(C)C	0	0	0	0	0	0	0	0	0	0	0	0
CCCCCCCCCCCCCCN(C)C	0	0	0	0	0	0	0	0	0	0	0	0
CCCCCCCCCCCCCCO	0	0	0	0	0	0	0	0	0	0	0	0
CCCCCCCCCCCCCCCCN(C)C	0	0	0	0	0	0	0	0	0	0	0	0
OCCOCCOCCOCCO	0	0	0	0	0	0	1	0	0	0	0	0
CCCCCCOCCOCCO	0	0	0	0	0	0	0	0	0	0	0	0
CC(C)CC(C)CC(O)CC(C)C	0	0	0	0	0	0	0	0	0	0	0	0
OCCN1CCN(CCO)CC1	0	0	0	0	0	0	0	0	0	0	0	0
CCCCCC(C=O)=Cc1ccccc1	0	0	0	0	1	0	0	0	0	0	0	0
O=C1CCCC1	0	0	0	0	0	0	0	0	0	0	0	0
O=C(OCc1ccccc1)c1ccccc1	0	0	0	0	0	0	0	0	0	0	0	0
COc1ccc(C)cc1[N+](=O)[O-]	0	0	0	0	0	0	0	0	0	0	0	0
CCC(N)(CO)CO	0	0	0	0	0	0	0	0	0	0	0	0
COC(=O)C1=C(C)NC(C)=C(C(=O)OC)C1c1ccccc1[N+](=O)[O-]	0	0	1	1	0	0	0	0	0	0	0	0
O=C1c2ccccc2C(=O)C1(O)O	0	0	1	-1	0	0	-1	-1	0	0	1	1
O=C(Cl)C(Cl)(Cl)Cl	0	0	0	0	0	0	0	0	0	0	0	0
CCC/C=C/C=C/C(=O)O[C@H]1/C(=C/C(=O)OC)C[C@H]2C[C@H]([C@@H](C)O)OC(=O)C[C@H](O)C[C@@H]3C[C@H](OC(C)=O)C(C)(C)[C@](O)(C[C@@H]4C/C(=C/C(=O)OC)C[C@H](C=CC(C)(C)[C@]1(O)O2)O4)O3	0	-1	0	0	-1	-1	0	-1	-1	-1	1	-1
Oc1ccc([Hg]Cl)cc1	0	-1	0	-1	-1	1	1	-1	1	-1	-1	1
COC(COC(N)=O)C1=C(N2CC2)C(=O)C(C)=C(N2CC2)C1=O	0	-1	-1	-1	-1	0	-1	-1	0	-1	0	1
CC1C(=O)CC2C3(C)CCC2(C(C)C(=O)O)C(=O)C13	0	0	0	0	0	0	0	-1	0	-1	0	0
COC(=O)CC(=O)C(C)(C)C	0	0	0	0	0	0	0	0	0	0	0	0
COC(=O)c1cc(Cl)cc(Cl)c1	0	0	0	0	0	0	0	0	0	0	0	0
COC(=O)C(Br)CBr	0	0	0	-1	0	0	-1	-1	-1	0	0	0
COC(=O)Cc1cccc2ccccc12	0	0	0	0	0	0	0	0	0	0	0	0
Cc1cccc(NC(=S)N(C)C)c1	0	0	-1	0	0	0	0	-1	0	-1	-1	0
Nc1cccc(N)n1	0	0	1	0	0	0	0	0	0	0	1	0
Nc1ncnc2c1ncn2[C@@H]1O[C@@H]2COP(=O)(O)O[C@H]2[C@H]1O	0	0	0	0	0	0	0	0	0	0	0	0
CCCCCCCCCCCC[N+](C)(C)Cc1ccccc1	0	-1	0	1	-1	0	-1	-1	-1	-1	1	-1
CC(C)(CO)[C@@H](O)C(=O)NCCC(=O)[O-].CC(C)(CO)[C@@H](O)C(=O)NCCC(=O)[O-]	1	1	0	-1	0	0	0	-1	0	-1	0	0
Nc1nc(=O)n([C@@H]2CS[C@H](CO)O2)cc1F	0	0	0	0	0	0	0	-1	0	-1	0	0
NCCCC[C@H](NC(=O)[C@@H]1CCCN1C(=O)[C@@H]1CSSC[C@H](NC(=O)CNC(=O)CNC(=O)CN)C(=O)N[C@@H](Cc2ccc(O)cc2)C(=O)N[C@@H](Cc2ccccc2)C(=O)N[C@@H](CCC(N)=O)C(=O)N[C@@H](CC(N)=O)C(=O)N1)C(=O)NCC(N)=O	0	0	0	0	0	0	0	-1	0	-1	0	0
C[C@]12CC[C@@H]3c4ccc(OC(=O)N(CCCl)CCCl)cc4CC[C@H]3[C@@H]1CC[C@@H]2OP(=O)([O-])[O-]	1	-1	0	0	1	1	0	-1	0	-1	0	1
NC1(c2ccc(-c3nc4ccn5c(=O)[nH]nc5c4cc3-c3ccccc3)cc2)CCC1	0	-1	0	0	0	-1	0	0	0	0	1	-1
Cc1nnc(C(C)C)n1C1C[C@H]2CC[C@H](C1)N2CC[C@H](NC(=O)C1CCC(F)(F)CC1)c1ccccc1	0	0	0	0	0	0	0	-1	0	-1	0	0
COc1cc2c(c(OC)c1OC)-c1c(cc3c(c1OC)OCO3)C[C@@H](C)[C@](C)(O)C2	0	0	1	0	0	0	0	-1	0	-1	0	0
Cn1cnc2c(F)c(Nc3ccc(Br)cc3Cl)c(C(=O)NOCCO)cc21	0	0	-1	-1	1	1	0	-1	0	0	0	0
O=C(NOCC1CC1)c1ccc(F)c(F)c1Nc1ccc(I)cc1Cl	0	0	0	-1	-1	0	0	-1	-1	-1	1	1
CCCCCCCCCCCCCCCCCCOP(=O)([O-])OC1CC[N+](C)(C)CC1	0	0	0	0	0	0	0	-1	0	-1	0	0
COc1cc2c(N3CCN(C(=O)Nc4ccc(OC(C)C)cc4)CC3)ncnc2cc1OCCCN1CCCCC1	0	-1	-1	-1	0	-1	0	1	-1	0	-1	1
ClC=C(Cl)Cl	0	0	0	0	0	0	0	0	0	0	-1	0
ClCC(Cl)Cl	0	0	0	0	-1	0	0	-1	0	0	0	0
CC(Cl)(Cl)Cl	0	0	0	0	0	0	0	0	0	0	0	0
Oc1c(Cl)cc(Cl)cc1Cl	0	0	-1	0	0	0	0	1	0	0	1	0
CC(Oc1cc(Cl)c(Cl)cc1Cl)C(=O)O	0	0	0	0	0	0	1	0	0	0	-1	0
FC(Cl)(Cl)Cl	1	1	0	0	0	0	0	0	0	0	-1	0
O=C1c2ccccc2C(=O)N1SC(Cl)(Cl)Cl	0	0	0	-1	-1	0	0	1	0	-1	1	1
O=C(O)COc1cc(Cl)c(Cl)cc1Cl	0	0	0	0	0	0	0	1	0	0	-1	0
COP(=O)(OC)C(O)C(Cl)(Cl)Cl	0	-1	0	0	0	0	0	1	0	0	0	0
CC(=O)OCC(=O)[C@@]1(OC(C)=O)[C@@H](C)C[C@H]2[C@@H]3C[C@H](F)C4=CC(=O)C=C[C@]4(C)[C@@]3(F)[C@@H](O)C[C@@]21C	1	1	-1	-1	-1	0	0	0	0	0	1	0
CN(C)C1CCCCC1	0	0	0	0	-1	0	0	0	0	0	-1	0
O=C(Cl)c1ccccc1	0	0	0	0	0	0	0	0	0	0	0	0
C[C@@H](N)C(=O)O	-1	-1	-1	-1	-1	-1	-1	0	-1	-1	-1	-1
CCOP(=S)(OCC)SC(CCl)N1C(=O)c2ccccc2C1=O	0	0	1	0	1	1	0	1	0	0	-1	-1
CCOP(=O)(OCC)Oc1cc(C)nc(C(C)C)n1	0	0	0	0	0	0	0	-1	0	0	0	0
CCOc1ccc(NC(=O)OC(C)C)cc1OCC	0	0	-1	0	0	0	0	0	0	0	0	0
CCCCCCCCS(=O)C(C)Cc1ccc2c(c1)OCO2	0	0	1	-1	-1	0	-1	1	0	-1	0	-1
CC(=O)c1ccccn1	0	0	0	0	0	0	0	0	0	0	0	0
CCCCOCCOCCOCc1cc2c(cc1CCC)OCO2	0	0	1	0	0	0	0	0	0	0	-1	0
C1CCNCC1	0	0	0	0	-1	-1	0	0	0	0	0	0
CC[C@@H]1C(=O)OC[C@@H]1Cc1cncn1C	0	0	0	0	0	0	0	0	0	0	0	0
C[C@@H]1CC=CC=CC=CC=C[C@H](O[C@@H]2O[C@H](C)[C@@H](O)[C@H](N)[C@@H]2O)C[C@@H]2O[C@](O)(C[C@@H](O)C[C@H]3O[C@@H]3C=CC(=O)O1)C[C@H](O)[C@H]2C(=O)O	0	0	0	0	0	0	0	-1	0	-1	0	0
Nc1c(Cl)c(Cl)nc(C(=O)O)c1Cl	0	0	1	0	0	0	0	0	0	0	0	0
C=C(C)C(=O)OCCO	0	0	0	0	0	0	0	0	0	0	0	0
C=CC(=O)OCCO	0	0	0	0	1	0	0	1	0	0	0	0
O=P(c1ccccc1)(c1ccccc1)c1ccccc1	0	0	0	0	0	0	0	0	0	0	0	0
CCOP(=S)(OCC)SCSc1ccc(Cl)cc1	0	0	1	0	1	0	0	0	0	-1	0	0
Oc1ccc(Oc2ccccc2)cc1	0	0	0	-1	1	1	-1	1	0	0	1	-1
C#CC(O)CCCCC	0	0	0	0	0	0	0	0	0	0	-1	0
CC(C)(C)NC(=O)[C@@H]1C[C@@H]2CCCC[C@@H]2CN1C[C@@H](O)[C@H](Cc1ccccc1)NC(=O)[C@H](CC(N)=O)NC(=O)c1ccc2ccccc2n1	0	0	0	-1	-1	0	-1	-1	-1	-1	1	-1
C[Si](C)=O	0	0	0	0	0	0	0	0	0	0	-1	0
CCOc1cc([N+](=O)[O-])c(OCC)cc1N1CCOCC1	0	0	-1	1	0	0	0	0	0	0	-1	0
O=S(=O)([O-])c1cccc(S(=O)(=O)[O-])c1	0	0	0	0	0	0	0	-1	0	-1	0	0
CN(C)CCOCCN(C)CCO	0	0	0	0	0	0	0	0	0	0	0	0
O=C([O-])c1cccc([N+](=O)[O-])c1	0	0	0	0	0	0	0	0	0	0	0	0
O=C1NC(=O)c2cccc3cccc1c23	0	0	1	0	0	0	0	1	0	0	1	-1
CCOC(=O)C1=NN(c2ccccc2)C(=O)C1	0	-1	0	0	0	0	1	0	0	0	-1	0
C=C[Si]1(C)O[Si](C)(C=C)O[Si](C)(C=C)O[Si](C)(C=C)O1	0	0	0	0	0	0	0	0	0	1	0	0
CCCCOC(=O)CCC(C)=O	0	0	0	0	0	0	0	0	0	0	0	0
c1ccc(CNc2ncnc3c2ncn3C2CCCCO2)cc1	0	0	1	-1	1	0	0	0	1	0	0	0
Cc1ccc(N)c([N+](=O)[O-])c1	0	0	0	0	1	0	0	0	0	0	0	0
ClCC=CCCl	0	0	0	-1	0	0	0	-1	0	0	0	0
Cc1ccc([N+](=O)[O-])c(N)c1	0	0	0	0	0	0	0	0	0	-1	0	0
CNc1ccc([N+](=O)[O-])cc1	-1	-1	-1	-1	1	0	0	0	0	-1	0	0
Nc1ccc(/N=N/c2ccc(N)cc2)cc1	-1	0	-1	-1	0	0	-1	1	1	0	1	0
CC1=CCC2CC1C2(C)C	0	0	0	0	0	0	0	0	0	0	0	0
CC(=O)NNC(C)=O	0	0	0	0	0	0	0	0	0	0	-1	0
C=CCOC(=O)c1ccccc1C(=O)OCC=C	0	0	0	1	0	0	0	0	0	0	0	0
Oc1cccc(O)c1O	0	0	1	0	1	1	0	0	0	0	1	1
S=C1NCCN1	0	0	0	0	0	0	0	1	0	0	0	0
O=[N+]([O-])c1ccc2c(c1)Cc1ccccc1-2	0	0	1	-1	1	0	0	1	0	0	1	0
COC(=O)c1cc(Cl)ccc1OC	-1	-1	-1	-1	-1	-1	-1	0	-1	0	-1	-1
CCCCC(CC)COC(=O)CCCCC(=O)OCC(CC)CCCC	0	0	0	0	0	0	0	0	0	0	-1	0
O=c1c(-c2ccccc2)c1-c1ccccc1	0	-1	0	-1	0	0	1	-1	-1	-1	1	1
O=C(OCc1ccccc1)c1cccnc1	0	0	0	0	0	0	0	-1	0	-1	-1	0
O=C1CN(N=Cc2ccc([N+](=O)[O-])o2)C(=O)N1	0	-1	0	-1	0	0	-1	1	0	0	1	0
O=C(O)c1ccc[n+]([O-])c1	-1	-1	-1	-1	-1	-1	-1	0	-1	0	-1	-1
OC1OC[C@@H](O)[C@H](O)[C@@H]1O	0	0	0	0	0	0	0	-1	0	-1	0	0
NC(=O)CCCCC1CCSS1	0	0	0	0	1	1	0	0	0	0	0	0
CCOC(=O)CC#N	0	0	0	0	0	0	0	0	0	0	0	0
CCCC(C)CO	-1	0	-1	0	0	0	0	0	0	0	0	0
CCOC(=O)CCl	0	0	0	0	0	0	0	-1	0	0	0	0
COC(=O)CC(C)=O	0	0	0	0	0	0	0	0	0	0	0	0
COc1ccc(C)cc1	0	0	0	0	0	0	0	0	0	0	-1	0
CCc1ccc(CC)cc1	0	0	0	0	0	0	0	0	0	0	0	0
OCC1CCC(CO)CC1	0	0	0	0	0	0	0	0	0	0	0	0
C=C(C)C(=O)OCCN(CC)CC	0	0	0	0	0	0	0	0	0	0	0	0
CCN(CC)CCOCCOC(=O)C(CC)(CC)c1ccccc1.O=C(O)CC(O)(CC(=O)O)C(=O)O	0	0	0	0	1	1	0	-1	0	-1	-1	0
O=P([O-])([O-])OC[C@@]1(O)O[C@H](COP(=O)([O-])O)[C@@H](O)[C@@H]1O	0	0	0	0	1	-1	0	-1	0	-1	0	0
CN1CCN(c2c(F)cc3c(=O)c(C(=O)O)cn4c3c2OCN4C)CC1	0	0	0	0	1	0	0	0	0	0	-1	0
NC1CCCCC1.NC1CCCCC1.O=P(O)(O)OC[C@H](O)CO	0	0	0	0	0	0	0	-1	0	-1	0	0
O=c1[nH]c(=O)n([C@H]2C[C@H](O)[C@@H](CO)O2)cc1C(F)(F)F	0	0	0	0	-1	0	-1	-1	0	-1	0	1
CCC(=O)O.CCC(=O)O.O=C(Nc1cccc(C2=NCCN2)c1)Nc1cccc(C2=NCCN2)c1	0	0	0	0	-1	0	0	0	0	0	0	0
O=S(=O)([O-])CC(S)CS	0	0	0	0	0	0	0	-1	0	-1	0	0
CCCCCCCCCCCCCC[N+](C)(C)Cc1ccccc1	0	-1	0	-1	-1	0	0	-1	-1	0	1	-1
CCC(CC)Nc1c([N+](=O)[O-])cc(C)c(C)c1[N+](=O)[O-]	0	0	0	1	1	0	0	0	0	0	1	0
Brc1ccc(Oc2cc(Br)c(Br)cc2Br)c(Br)c1	0	0	1	0	1	0	0	0	0	0	1	0
Clc1cc(Cl)c(Cl)c(Cl)c1Cl	0	0	0	0	0	0	0	0	0	0	0	0
CCOc1cc(Oc2ccc(C(F)(F)F)cc2Cl)ccc1[N+](=O)[O-]	0	0	0	0	-1	0	0	1	0	0	-1	0
CC(C)(C)C(O)C(Cc1ccc(Cl)cc1)n1cncn1	0	0	0	0	-1	0	0	0	0	0	0	0
O=C(O)c1ccccc1OP(=O)(O)O	0	0	0	0	0	0	0	0	0	0	0	0
COc1c2c(cc3c1OCO3)CCN(C)C2	0	0	0	0	0	0	0	0	0	0	-1	0
CCCCOc1cc(C(=O)OCCN(CC)CC)ccc1N	0	0	1	0	0	0	0	-1	0	0	0	0
CN(C)CCOC(=O)C(c1ccccc1)C1(O)CCCC1	0	0	0	0	0	0	0	0	0	0	0	0
CC(C)CC(NC(=O)CNC(=O)[C@H](Cc1ccc(O)cc1)NC(=O)[C@@H](CO)NC(=O)[C@@H](Cc1c[nH]c2ccccc12)NC(=O)[C@@H](Cc1c[nH]cn1)NC(=O)[C@H]1CCC(=O)N1)C(=O)N[C@H](CCCNC(=N)N)C(=O)N1CCC[C@@H]1C(=O)NCC(N)=O	0	0	0	0	0	0	0	0	0	0	0	0
C[C@]12CC[C@H]3[C@H]([C@@H]1[C@@H]1C[C@@H]1[C@@]21CCC(=O)O1)[C@H]1C[C@H]1C1=CC(=O)CC[C@@]13C	1	1	0	0	-1	0	-1	-1	0	0	-1	0
NC(=O)OCCCc1ccccc1	0	0	0	0	0	0	0	0	0	0	0	0
C[C@H]1CNc2c(cccc2S(=O)(=O)N[C@@H](CCCNC(=N)N)C(=O)N2CC[C@@H](C)C[C@@H]2C(=O)O)C1	0	0	0	0	0	0	0	0	0	0	-1	0
CC(C)NCC(O)c1cc(O)cc(O)c1.CC(C)NCC(O)c1cc(O)cc(O)c1	-1	-1	-1	-1	-1	-1	-1	0	-1	0	-1	-1
COC(=O)c1ccccc1C(=O)c1ccc(OCCN2CCCCC2)cc1	1	0	0	0	0	0	0	0	0	0	0	0
C[C@@H]1C[C@H]2[C@@H]3C[C@H](F)C4=CC(=O)C(Cl)=C[C@]4(C)[C@@]3(F)[C@@H](O)C[C@]2(C)[C@@]1(O)C(=O)CO	1	1	0	-1	0	0	0	0	0	0	-1	0
CC(C)OC(=O)C(C(=O)OC(C)C)=C1SC=CS1	0	0	-1	0	0	0	0	-1	0	0	1	0
CN[C@@H]1[C@@H](O)[C@@H](O[C@@H]2[C@@H](O)[C@H](O[C@H]3O[C@H](CN)[C@@H](O)[C@H](O)[C@H]3O)[C@@H](N)C[C@H]2NC(=O)C(O)CN)OC[C@]1(C)O	1	0	0	-1	0	0	0	-1	0	-1	0	0
Cc1ccnc2c1NC(=O)c1cccnc1N2C1CC1	0	0	0	0	0	0	0	0	0	0	0	0
Cc1cc(-n2c(=O)[nH]c(=O)n(C)c2=O)ccc1Oc1ccc(S(=O)(=O)C(F)(F)F)cc1	0	-1	0	0	-1	0	-1	-1	0	-1	0	0
CCOC(=O)[C@H](CCc1ccccc1)N[C@H]1CCCN2CCC[C@@H](C(=O)O)N2C1=O	0	0	0	0	0	0	0	-1	0	-1	0	0
CC(=O)Nc1c(I)c(NC(C)=O)c(I)c(C(=O)O)c1I	0	0	0	0	0	0	0	0	0	0	0	0
CCOC(=O)NCCC[Si](OCC)(OCC)OCC	0	0	0	0	0	0	0	0	0	0	0	0
CCO[Si](CC(C)C)(OCC)OCC	0	0	0	0	0	0	-1	0	0	0	1	0
Cc1ccccc1C(OCCN(C)C)c1ccccc1.O=C(O)CC(O)(CC(=O)O)C(=O)O	0	0	0	0	0	0	0	0	0	0	-1	0
COc1cccc(C(=O)CCN[C@@H](C)[C@H](O)c2ccccc2)c1	0	0	0	-1	0	0	0	1	0	-1	0	-1
O=[N+]([O-])C(Br)(CO)CO	0	0	0	0	0	0	0	1	0	-1	0	0
OCCCBr	0	0	0	0	0	0	0	0	0	0	0	0
Cc1cccc(Br)c1	0	0	0	0	0	0	0	0	0	-1	0	0
BrCc1ccccc1	0	0	0	0	-1	0	0	0	0	0	0	0
CCC(=O)Oc1ccc2c(c1)CC[C@@H]1[C@@H]2CC[C@@]2(C)[C@H]1C[C@@H](OC(=O)CC)[C@@H]2OC(=O)CC	-1	-1	-1	-1	-1	-1	-1	0	-1	0	-1	-1
C[C@@H]1C[C@H]2[C@@H]3CCC4=CC(=O)C=C[C@]4(C)[C@@]3(F)[C@@H](O)C[C@]2(C)[C@@]1(O)C(=O)COC(=O)c1ccncc1	-1	-1	-1	-1	-1	-1	-1	0	-1	0	-1	-1
CC1=C(C(=O)O)N2C(=O)[C@@H](N)[C@H]2SC1	-1	-1	-1	-1	-1	-1	-1	0	-1	0	-1	-1
CC(=O)/C=C/C=C1/C2CCC(C2)C1(C)C	-1	-1	-1	-1	-1	-1	-1	0	-1	0	-1	-1
CC1(C)OC(=O)Nc2ccc(Br)cc21	-1	-1	-1	-1	-1	-1	-1	0	-1	0	-1	-1
O=C(O)Cn1cnnn1	-1	-1	-1	-1	-1	-1	-1	0	-1	0	-1	-1
NS(=O)(=O)c1cc2c(cc1Cl)CN(C1CCCCC1)C2=O	-1	-1	-1	-1	-1	-1	-1	0	-1	0	-1	-1
O=Cc1ccc(O)c(O)c1O	-1	-1	-1	-1	-1	-1	-1	1	-1	1	-1	-1
CCCCCCOC(=O)/N=C(/N)c1ccc(NCc2nc3cc(C(=O)N(CCC(=O)OCC)c4ccccn4)ccc3n2C)cc1	-1	-1	-1	-1	-1	-1	-1	-1	-1	0	-1	-1
Cc1ccc(CCn2c3c(c4cc(Cl)ccc42)CN(C)CC3)cn1	-1	-1	-1	-1	-1	-1	-1	-1	-1	0	-1	-1
C[N+]1(C)[C@H]2C[C@H](OC(=O)[C@H](CO)c3ccccc3)C[C@@H]1[C@H]1O[C@@H]21	0	0	0	0	0	0	0	0	0	0	0	0
COP(=S)(NC(C)C)Oc1ccc(C)cc1[N+](=O)[O-]	0	0	1	-1	1	1	0	0	0	0	-1	0
CCCCCOC(=O)CCC	0	0	0	0	0	0	0	0	0	0	-1	0
c1cncc([C@@H]2CCCCN2)c1	0	0	0	0	0	0	0	0	0	0	0	0
CCOC(=O)C(Br)c1ccccc1	0	0	0	0	0	0	0	-1	0	0	0	0
CCCCCC(=O)CC	0	0	0	0	0	0	0	0	0	0	0	0
CCN(CCO)CCO	0	0	0	0	0	0	0	1	0	0	-1	0
COc1ccc(C2CNC(=O)C2)cc1OC1CCCC1	0	0	0	0	0	0	0	0	0	0	0	0
CCOC(OCC)OCC	0	0	0	0	0	0	0	0	0	0	0	0
CCOC(=O)C(F)(F)F	0	0	0	0	0	0	0	0	0	0	0	0
C=C[C@@H](C)CCC=C(C)C	0	0	0	0	0	0	0	0	0	0	0	0
NC1=NC(=O)N2CC12	0	0	0	0	0	0	0	-1	0	-1	0	0
SCCSCCS	0	0	0	0	0	0	0	0	0	0	0	0
Cc1cccc(C)c1NC(=O)c1ccc(N)cc1	-1	-1	-1	-1	-1	-1	-1	0	-1	0	-1	-1
CCCCNC(C)(C)[PH](=O)O	0	0	0	0	0	0	0	-1	0	-1	0	0
N[C@@H](Cc1cc(I)c(O)c(I)c1)C(=O)O	0	0	0	0	0	0	0	0	0	0	0	0
CN(C(=O)Cc1ccc(Cl)c(Cl)c1)[C@H]1CC[C@@]2(CCCO2)C[C@@H]1N1CCCC1	0	0	0	-1	-1	0	0	0	0	0	0	0
CCC[C@@H]1C[C@@H](C(=O)N[C@H]([C@H](C)Cl)[C@H]2O[C@H](SC)[C@H](OP(=O)(O)O)[C@@H](O)[C@H]2O)N(C)C1	0	0	0	0	0	0	0	-1	0	-1	0	0
O=C1CC2(CCCC2)CC(=O)N1CCNCC1COc2ccccc2O1	0	0	0	-1	-1	0	-1	0	0	0	0	0
O=C(C(=O)c1ccccc1)c1ccccc1	0	0	0	0	0	0	0	0	0	0	-1	0
N=C(N)c1ccc(OCCCOc2ccc(C(=N)N)cc2)cc1	0	0	0	-1	0	0	0	1	0	0	0	0
CC(=C(CCO)SSC(CCO)=C(C)N(C=O)Cc1cnc(C)nc1N)N(C=O)Cc1cnc(C)nc1N	-1	0	0	0	0	0	0	0	0	0	0	0
CCCCCCC#N	0	0	0	0	0	0	0	0	0	0	0	0
O=C(O)CCCCCC(=O)O	0	0	0	0	0	0	0	-1	0	0	0	0
COc1ccc(Nc2ccccc2)c(C)c1	0	0	1	0	0	0	0	0	0	0	1	0
CCCC(=O)OC[C@@H](OC(=O)CCC)[C@@H](OC(=O)CCC)[C@H](Cn1c2nc(=O)[nH]c(=O)c-2nc2cc(C)c(C)cc21)OC(=O)CCC	1	-1	0	0	-1	0	0	-1	-1	0	1	-1
CCO[Si](CCCSSSSCCC[Si](OCC)(OCC)OCC)(OCC)OCC	0	0	0	-1	0	0	-1	-1	0	0	-1	0
C=COC(=O)C(C)(CC)CCC(C)C	0	0	0	0	0	0	0	0	0	0	0	0
CC(CC1c2ccccc2CCc2ccccc21)CN(C)C	-1	-1	-1	-1	-1	-1	-1	-1	-1	0	-1	-1
CCCC[N+]1(C)[C@H]2C[C@H](OC(=O)[C@H](CO)c3ccccc3)C[C@@H]1[C@H]1O[C@@H]21	0	0	0	0	0	0	0	0	0	0	0	0
C=CCN1C[C@H](C(=O)N(CCCN(C)C)C(=O)NCC)C[C@@H]2c3cccc4[nH]cc(c34)C[C@H]21	-1	-1	-1	-1	-1	-1	-1	0	-1	0	-1	-1
CCCCCCCCSCC	0	0	0	0	0	0	0	0	0	0	0	0
O=S(O)CO[Na]	0	0	0	0	1	0	0	-1	0	-1	0	0
C=COCCOCCOCCOC=C	0	0	0	0	0	0	0	0	0	0	0	0
CCC(C)C(=O)O	0	0	0	0	0	0	0	0	0	0	0	0
CC(C)CC#N	0	0	0	0	0	0	0	0	0	0	0	0
Cc1ccc(C(=O)O)o1	0	0	0	0	0	0	0	0	0	0	0	0
CC(C)c1ccc(CO)cc1	0	0	0	0	1	1	0	0	0	0	0	0
CC(=O)CCC=C(C)C	0	0	0	0	0	0	0	0	0	0	0	0
CCC(C)C(C(=O)OCC[N+](C)(CC)CC)c1ccccc1	0	0	0	0	0	0	0	-1	0	-1	0	0
Nc1ncnc(Nc2ccc(Cl)cc2)n1	0	0	1	-1	1	0	0	-1	1	-1	0	0
CN(C)CCCSc1ccccc1NC(=O)/C=C/c1ccccc1	0	0	0	-1	0	0	0	0	0	0	0	0
CC(C)NCC(O)c1ccc(N)c(C#N)c1	0	0	0	0	0	0	0	0	0	0	0	0
CN1C(=O)COc2c(C(=O)NC3CN4CCC3CC4)cc(Cl)cc21	0	0	0	-1	0	0	0	0	0	0	0	0
C=C1C2CCC(C2)C1(C)C	0	0	0	0	0	0	0	0	0	0	0	0
CC(C(O)c1ccc(O)cc1)N1CCC(Cc2ccccc2)CC1	0	0	0	0	0	0	0	0	0	0	-1	0
O=C(O)CN1C(=O)c2cccc3cccc(c23)C1=O	0	0	0	0	0	0	0	0	0	0	0	0
NP(N)(=O)NC(=O)c1ccc(F)cc1	0	0	0	0	-1	0	0	0	0	0	0	0
Clc1cccc(SC2CCNCC2)n1	0	0	0	0	0	0	0	0	0	0	0	-1
CC(=O)OC1CN2CCC1CC2	0	0	0	0	0	0	0	-1	0	-1	-1	0
CCCCC(CC)COC(=O)C(C#N)=C(c1ccccc1)c1ccccc1	0	0	0	1	0	0	0	1	0	0	-1	0
CCCC=C(C=O)CC	0	0	0	0	0	0	0	0	0	0	0	0
C=CC(=O)OCC(CC)CCCC	0	0	0	0	0	0	0	0	0	0	0	0
CCCCC(C=O)CC	0	0	0	0	0	0	0	0	0	0	0	0
CCCC(O)C(CC)CO	0	0	0	0	0	0	0	0	0	0	0	0
CCCCC(CC)C(=O)O	0	0	0	0	0	0	0	0	0	0	0	0
O=[N+]([O-])c1ccc(-c2nnc(O)o2)o1	0	0	0	0	0	0	0	1	0	0	-1	0
O=C(O)c1cccc(Oc2ccccc2)c1	0	0	1	0	0	0	0	0	0	0	0	0
COc1ccc([N+](=O)[O-])cc1N	0	0	1	0	0	0	0	0	0	0	0	0
NC(=O)N/N=C/c1ccc([N+](=O)[O-])o1	0	0	0	0	0	0	0	1	0	0	1	0
CC(=O)OC(OC(C)=O)c1ccc([N+](=O)[O-])o1	0	-1	0	-1	-1	-1	-1	1	1	1	-1	-1
O=C(O)Cc1ccc(-c2ccccc2)cc1	0	0	0	0	0	0	1	0	0	0	0	0
NC(=O)c1cc[n+](CC2=C(C(=O)[O-])N3C(=O)[C@@H](NC(=O)Cc4cccs4)[C@H]3SC2)cc1	0	0	0	0	0	0	0	1	0	0	0	0
CCOc1nc(C(Cl)(Cl)Cl)ns1	0	0	0	0	0	0	0	0	0	0	0	0
O=C1OC(CN2CCOCC2)CN1N=Cc1ccc([N+](=O)[O-])o1	0	0	0	0	0	0	0	-1	0	0	0	0
CCN(CC)CCNC(=O)c1cc(Br)c(N)cc1OC	0	0	-1	0	0	0	0	0	0	0	0	0
C=C1c2cccc(O)c2C(=O)C2=C(O)[C@]3(O)C(=O)C(C(N)=O)=C(O)[C@@H](N(C)C)[C@@H]3[C@@H](O)[C@H]12	0	0	0	0	0	0	0	0	0	0	0	0
CC(=O)N[C@@H](CC(=O)N[C@@H](CCC(=O)O)C(=O)O)C(=O)O	0	0	0	0	0	0	0	-1	0	-1	0	0
C[N+]1([O-])[C@H]2CC[C@@H]1C[C@H](OC(=O)C(CO)c1ccccc1)C2	0	0	0	0	0	0	0	-1	0	-1	0	0
C[C@H]1CCC[C@@H](C)N1	0	0	0	0	0	0	0	0	0	0	0	0
CCCCCCCCN1CCCC1=O	0	0	0	0	0	0	0	-1	0	0	0	0
COC(=O)[C@@]1(C)[C@H](C)C[C@H]2[C@@H]3CCC4=CC(=O)C=C[C@]4(C)[C@H]3[C@@H](O)C[C@@]21C	1	0	-1	-1	-1	-1	0	1	0	0	0	-1
COc1ccc2cc(CCC(C)=O)ccc2c1	0	0	-1	-1	1	0	0	1	1	0	0	0
Cc1cc(-n2nc3ccc(Cl)cc3n2)c(O)c(C(C)(C)C)c1	0	0	0	0	1	0	0	0	0	0	0	0
CN[C@@H]1[C@@H](O)[C@@H](O[C@@H]2[C@@H](O)[C@H](OC3OC(CN)=CCC3N)[C@@H](N)C[C@H]2N)OC[C@]1(C)O.CN[C@@H]1[C@@H](O)[C@@H](O[C@@H]2[C@@H](O)[C@H](OC3OC(CN)=CCC3N)[C@@H](N)C[C@H]2N)OC[C@]1(C)O	1	0	0	0	0	0	0	-1	0	-1	0	0
CC(C)(C)NCC(O)COc1cccc2c1CCC(=O)N2	0	0	0	0	0	0	0	0	0	0	0	0
O=C(O)c1cc2ccccc2nc1C(=O)O	0	0	0	0	-1	0	0	0	0	0	-1	0
CCCCCCCCCCCCCCCCCC#N	0	0	0	0	0	0	0	0	0	0	0	0
CN(C)c1ccc(N=Nc2ccccc2)cc1	1	0	1	-1	1	0	0	1	1	0	-1	0
Cc1ncc([N+](=O)[O-])n1C	0	0	0	0	0	0	0	0	0	0	0	0
COP(C)(=O)OC	0	0	0	0	0	0	0	0	0	0	0	0
C/C=C(C)/C=C/C=C(C)C	0	0	0	0	0	0	0	1	0	0	0	0
COC(=O)c1ccc(C(=O)OC)cc1	0	0	0	0	0	0	0	0	0	0	0	0
CC(=O)N(C)C	0	0	0	0	0	0	0	0	0	0	0	0
CCNc1nc(Cl)nc(NC(C)(C)C#N)n1	0	0	-1	0	0	0	0	0	0	0	0	0
CC1(C)[C@H](/C=C(\Cl)C(F)(F)F)[C@@H]1C(=O)O[C@H](C#N)c1cccc(Oc2ccccc2)c1	-1	0	-1	0	0	0	0	0	0	-1	1	0
Nc1nc(N)nc(NC2CC2)n1	0	0	1	0	0	0	0	0	0	0	0	0
CC1(C)C(C=C(Cl)Cl)C1C(=O)OC(C#N)c1cccc(Oc2ccccc2)c1	0	0	0	0	0	0	0	0	0	0	0	0
NC(=O)NC(=O)Cc1ccccc1	0	0	0	0	1	0	0	0	0	0	0	0
OCCN1CCN(CCCN2c3ccccc3Sc3ccc(Cl)cc32)CC1	0	0	-1	-1	0	0	0	-1	0	0	-1	0
CCC[C@H](N[C@@H](C)C(=O)N1[C@H](C(=O)O)C[C@@H]2CCCC[C@@H]21)C(=O)OCC	0	0	0	0	0	0	0	0	0	0	0	0
CNC(=O)O/N=C(\C)C(C)S(C)(=O)=O	0	0	0	0	0	0	0	0	0	0	-1	0
CC(=O)CC(C)=O	0	0	0	0	0	0	0	0	0	0	0	0
CN(C)C(=S)[S-].CN(C)C(=S)[S-].[Zn+2]	0	-1	-1	1	-1	1	-1	-1	1	1	1	1
O=[N+]([O-])c1cccc(Cl)c1	0	0	0	0	0	0	0	0	0	0	0	0
c1ccc(Nc2ccccc2)cc1	0	0	0	-1	0	0	0	0	0	0	1	0
CC(C)c1ccc(C=O)cc1	0	0	0	0	0	0	0	0	0	0	0	0
CCc1ccc(O)cc1	0	0	0	0	0	0	0	0	0	0	0	0
CCCCN(CCCC)C(=S)[S-].CCCCN(CCCC)C(=S)[S-].[Zn+2]	0	0	0	0	-1	1	1	-1	1	1	1	1
CC(C)C(C)(N)C#N	0	0	0	0	0	0	0	0	0	0	-1	0
C[C@H]1CCCC(=O)CCCC=Cc2cc(O)cc(O)c2C(=O)O1	0	0	-1	-1	1	1	0	-1	0	1	1	1
OCc1cccc(Oc2ccccc2)c1	0	0	0	0	1	1	0	0	0	0	1	0
CC(=O)O[C@H]1C[C@H](O[C@H]2[C@@H](O)C[C@H](O[C@H]3[C@@H](O)C[C@H](O[C@H]4CC[C@]5(C)[C@H]6C[C@@H](O)[C@]7(C)[C@@H](C8=CC(=O)OC8)CC[C@]7(O)[C@@H]6CC[C@@H]5C4)O[C@@H]3C)O[C@@H]2C)O[C@H](C)[C@H]1O[C@@H]1O[C@H](CO)[C@@H](O)[C@H](O)[C@H]1O	-1	-1	0	-1	-1	-1	-1	-1	-1	-1	1	1
Clc1ccccc1CN1CCc2sccc2C1	0	0	0	0	1	1	0	0	0	0	-1	0
CCN(CC)CCOC(=O)C(c1ccccc1)C1CCCCC1	0	0	0	0	0	0	0	0	0	1	-1	0
CN1CCC(=C2c3ccccc3CC(=O)c3sccc32)CC1	0	0	0	0	0	0	0	0	0	0	0	0
Cc1cn([C@H]2C[C@H](O)[C@@H](CO)O2)c(=O)[nH]c1=O	-1	0	-1	0	0	0	0	-1	0	-1	0	0
CCN(CC)CCSC(=O)C(c1ccccc1)c1ccccc1	0	0	0	0	0	0	1	0	0	-1	-1	0
C#C[C@]1(O)CC[C@H]2[C@H]3[C@H](CC[C@@]21C)C1=C(CC(=O)CC1)C[C@H]3C	1	1	0	0	1	1	0	-1	0	0	0	0
Nc1ccn([C@H]2CS[C@@H](CO)O2)c(=O)n1	0	0	0	0	0	0	0	0	0	0	0	0
CC(C(=O)O)c1ccc(C(=O)c2ccccc2)s1	0	-1	-1	-1	-1	0	0	-1	0	0	-1	0
CC(=O)O[C@H]1C[C@H](O[C@H]2[C@@H](O)C[C@H](O[C@H]3[C@@H](O)C[C@H](OC4CC[C@]5(C)[C@H]6CC[C@]7(C)[C@@H](C8=CC(=O)OC8)CC[C@]7(O)[C@@H]6CC[C@@H]5C4)O[C@@H]3C)O[C@@H]2C)O[C@H](C)[C@H]1O[C@@H]1O[C@H](CO)[C@@H](O)[C@H](O)[C@H]1O	-1	-1	0	-1	-1	0	-1	-1	-1	-1	1	1
CC(O)C(=O)[O-].CC(O)C(=O)[O-]	0	0	0	0	0	0	0	0	0	0	0	0
[Ca+2].[Cl-].[Cl-]	0	0	0	0	0	0	0	0	0	0	0	0
Cn1c(=O)c2c(ncn2C)n(C)c1=O	0	0	0	0	0	0	0	1	0	0	0	0
C=C1CC[C@H](O)C/C1=C/C=C1\CCC[C@@]2(C)[C@H]1CC[C@@H]2[C@H](C)/C=C/[C@H](C)C(C)C	0	0	0	0	1	0	-1	1	0	1	0	-1
CCC(C)OC(C)CC	0	0	0	0	0	0	0	0	0	0	0	0
O=C(O)C=Cc1ccc(O)c(O)c1	1	-1	0	0	0	0	0	0	0	0	0	0
CCCOCCOCCO	0	0	0	0	0	0	0	0	0	0	0	0
CN(C)C(=O)COC(=O)Cc1ccc(OC(=O)c2ccc(NC(=N)N)cc2)cc1	0	0	0	0	0	0	0	0	0	0	0	0
CCOc1nc2cccc(C(=O)OC(C)OC(=O)OC3CCCCC3)c2n1Cc1ccc(-c2ccccc2-c2nnn[nH]2)cc1	0	0	0	-1	-1	-1	-1	-1	0	-1	1	-1
CC(CC(=O)O)CC(C)(C)C	0	0	0	0	0	0	0	0	0	0	-1	0
c1cc(N(CC2CO2)CC2CO2)ccc1OCC1CO1	0	0	0	-1	0	0	-1	1	1	1	0	1
CC(=O)c1ccc2ccccc2c1	0	0	0	0	0	0	0	0	0	0	0	0
C=C(C)C(=O)OCCOC(=O)CC(C)=O	0	0	0	0	0	0	0	0	0	0	0	0
COC(=O)[C@H]1CC[C@H](C(=O)OC)CC1	0	0	0	0	0	0	0	0	0	0	0	0
CCOC(=O)C(C)(C)C	0	0	0	0	0	0	0	0	0	0	0	0
O=C/C=C/c1ccco1	0	0	0	0	0	0	0	0	0	0	0	0
CCCCCCCCCCCCCCn1cc[n+](C)c1.O=S(=O)([N-]S(=O)(=O)C(F)(F)F)C(F)(F)F	0	-1	0	1	-1	-1	-1	1	-1	-1	-1	-1
CCCCCCCCCCCCCCCCn1cc[n+](C)c1.O=S(=O)([N-]S(=O)(=O)C(F)(F)F)C(F)(F)F	0	-1	-1	1	-1	-1	-1	1	-1	-1	-1	-1
CCCCCCCCCCCCCCCCCl	0	0	0	0	0	0	0	0	0	0	0	0
CCCCCCCCCI	0	0	0	0	-1	-1	0	0	0	0	0	0
CCCCCCCCCCCCI	0	0	0	0	0	0	0	0	0	0	0	0
CN(C)c1ccc(/C=C/c2ccc([N+](=O)[O-])cc2)cc1	0	-1	0	-1	1	0	-1	0	0	0	0	0
COC(=O)/C=C\C(=O)O	0	0	0	0	0	0	0	1	0	0	0	0
CC(C)c1ccc2cc(C(C)C)ccc2c1	0	0	0	-1	0	0	0	0	0	0	0	0
CCOC(=O)c1ccccc1	0	0	0	0	-1	0	0	0	0	0	0	0
CC(=O)OCCC(C)C	0	0	0	0	0	0	0	0	0	0	0	0
CC(C)CCOC(=O)C=Cc1ccccc1	0	0	0	0	1	0	0	-1	0	0	0	0
O=c1[nH]ncc2ccccc12	0	0	0	0	0	0	0	0	0	0	0	0
CCCCCCCCCCCCCCCCCC[N+](C)(C)C	0	-1	0	-1	-1	-1	-1	-1	-1	-1	-1	-1
CCOCCOCCOC(C)=O	0	0	0	0	0	0	0	0	0	0	0	0
CCCCOCCOC(C)=O	0	0	0	0	0	0	0	0	0	0	0	0
CCCCCCCCCCCCN(C)C	0	0	0	0	0	0	0	0	0	0	0	0
CCCCCCOCCO	0	0	0	0	0	0	0	0	0	0	0	0
CC(=O)C=C(C)C	0	0	0	0	0	0	0	0	0	0	0	0
CN1c2c(O)nc(N)nc2NCC1CNc1ccc(C(=O)NC(CCC(=O)[O-])C(=O)[O-])cc1	0	0	0	0	0	0	0	-1	0	-1	-1	0
CC(C)(CO)C(O)C(=O)NCCC(=O)NCCSSCCNC(=O)CCNC(=O)C(O)C(C)(C)CO	0	0	0	0	0	0	0	-1	0	-1	0	0
CCCCCCCCCCCCCC(=O)OCC(COP(=O)([O-])OCC[N+](C)(C)C)OC(=O)CCCCCCCCCCCCC	0	0	-1	0	0	0	0	-1	0	-1	0	0
Clc1cccc(C(c2ccc3nc[nH]c3c2)n2ccnc2)c1	0	0	1	1	-1	0	0	0	0	0	-1	0
Cc1ccc2nc(N)[nH]c(=O)c2c1Sc1ccncc1	0	0	1	-1	-1	0	-1	1	0	0	0	1
CC1(C)[C@H](C=C(Cl)Cl)[C@H]1C(=O)OCc1c(F)c(F)cc(F)c1F	0	0	0	0	0	0	0	-1	0	-1	1	0
N=C(NN=Cc1ccc(Cl)cc1)NN=Cc1ccc(Cl)cc1	0	0	1	0	0	0	0	-1	0	-1	0	-1
CCCCC(O)c1ccccc1	0	0	0	0	1	0	0	-1	0	-1	0	0
CCN(CC)CCOC[C@H]1O[C@@H](O)[C@H](OCCN(CC)CC)[C@@H](O)[C@@H]1O	0	0	0	0	0	0	0	-1	0	-1	0	0
CC#Cc1cc(C)nc(Nc2ccccc2)n1	0	0	1	-1	-1	0	0	1	0	0	-1	0
Cl[Hg]c1ccccc1	0	-1	-1	-1	-1	1	1	1	-1	1	-1	1
C[N+](C)(C)CC(O)CC(=O)[O-]	0	0	0	0	0	0	0	0	0	0	0	0
C[C@H]1CC[C@]2(NC1)O[C@H]1C[C@H]3[C@@H]4CC[C@H]5C[C@@H](O[C@@H]6O[C@H](CO)[C@H](O[C@@H]7O[C@H](CO)[C@@H](O)[C@H](O[C@@H]8OC[C@@H](O)[C@H](O)[C@H]8O)[C@H]7O[C@@H]7O[C@H](CO)[C@@H](O)[C@H](O)[C@H]7O)[C@H](O)[C@H]6O)CC[C@]5(C)[C@H]4CC[C@]3(C)[C@H]1[C@@H]2C	0	-1	-1	-1	-1	1	-1	-1	-1	-1	-1	-1
O=NN1CCCC1	0	0	0	0	0	0	0	0	0	0	0	0
C[C@H]1[C@H]2Cc3ccc(O)cc3[C@]1(C)CCN2CCc1ccccc1	0	0	-1	0	0	0	-1	-1	0	-1	0	1
CCC(=O)N(c1ccccc1)C1(COC)CCN(CCn2nnn(CC)c2=O)CC1	0	0	0	-1	0	0	0	0	0	0	0	0
CC(C)=CCN1CC[C@@]2(C)c3cc(O)ccc3C[C@@H]1[C@@H]2C.O=C(O)CCC(=O)O	0	0	0	0	0	0	0	0	0	0	0	0
O=Cc1ccccc1O	0	0	0	0	-1	0	0	0	0	0	0	0
CCC(=O)N(c1ccccc1)[C@@H]1CCN(CCc2ccccc2)C[C@@H]1C	0	0	0	-1	-1	0	-1	-1	0	0	0	0
CCC(=O)N(c1ccccc1)[C@H]1CCN(CCc2ccccc2)C[C@@H]1C	0	0	0	0	-1	0	-1	-1	0	-1	0	0
CCC(=O)N(c1ccccc1)C1(COC)CCN(CCc2cccs2)CC1.O=C(O)CC(O)(CC(=O)O)C(=O)O	0	0	-1	0	-1	0	-1	1	0	0	-1	0
CCC(=O)N(c1ccc(F)cc1)C1CCN(CCc2ccccc2)CC1	0	0	0	0	0	0	-1	0	0	0	0	0
CC(=O)N[C@H]1C(O)O[C@H](CO)[C@@H](O)[C@@H]1O	0	0	0	0	0	0	0	-1	0	-1	0	0
CCC(=O)N(c1ccccc1)C1CCN(C(C)Cc2ccccc2)CC1	0	0	0	0	0	0	0	0	0	0	-1	0
CCC(=O)N(c1ccccc1)C1CCN(Cc2ccccc2)CC1	0	0	0	0	0	0	-1	0	0	0	0	0
CC(C)Br	0	0	0	0	0	0	0	0	0	0	0	0
C=C1C(CCl)(CCl)C2(Cl)C(Cl)C(Cl)C1(Cl)C2(Cl)Cl	0	-1	0	-1	1	1	-1	1	0	1	1	-1
C=CCSCC1Nc2cc(Cl)c(S(N)(=O)=O)cc2S(=O)(=O)N1	0	0	0	0	1	0	0	0	0	0	0	0
Cc1ccc(NC(N)=O)cc1	0	0	0	0	0	0	0	0	0	0	0	0
CN(C)CCOc1ccc(/C(=C(/CCCl)c2ccccc2)c2ccccc2)cc1.O=C(O)CC(O)(CC(=O)O)C(=O)O	0	-1	0	1	-1	0	0	-1	0	-1	-1	0
Cc1ccccc1	0	0	0	0	-1	0	0	0	0	0	0	0
Cc1ccc(N=C=O)cc1N=C=O	0	0	1	0	1	1	0	1	0	0	1	0
Cc1ccccc1S(N)(=O)=O	0	0	0	0	0	0	0	0	0	0	-1	0
C[SiH](O[Si](C)(C)C)O[Si](C)(C)C	0	0	0	0	0	0	0	0	0	0	0	0
CCOc1ccccc1OCC	0	0	0	0	0	0	0	0	0	0	0	0
C1N2CN3CN1CN(C2)C3	0	0	0	0	0	0	0	0	0	0	0	0
Cc1cc(Cl)ccc1N=CN(C)C	0	0	0	0	0	0	0	0	0	0	-1	0
[SbH6+3]	0	0	0	0	0	0	0	0	0	0	-1	0
O=[N+]([O-])OCC(CO[N+](=O)[O-])(CO[N+](=O)[O-])CO[N+](=O)[O-]	0	0	0	0	0	0	0	0	0	0	0	0
CCCCCCCCCCCc1ccccc1	0	0	0	0	0	0	0	0	0	0	0	0
Cn1c(N)c(N=O)c(=O)n(C)c1=O	0	0	1	-1	0	0	0	-1	0	0	0	0
C[N+]1([O-])CCOCC1	0	0	0	0	0	0	0	0	0	0	0	0
CCOP(=S)(OCC)Oc1ccc([N+](=O)[O-])cc1	0	0	1	0	0	0	0	0	0	0	1	0
CC(Cc1cccc(C(F)(F)F)c1)NCCOC(=O)c1ccccc1	0	0	-1	-1	0	0	0	0	0	-1	-1	0
CC1(C)S[C@@H]2[C@H](NC(=O)COc3ccccc3)C(=O)N2[C@H]1C(=O)[O-]	0	0	0	0	0	0	0	0	0	0	0	0
COc1c(Cl)c(Cl)c(Cl)c(Cl)c1Cl	0	0	0	0	0	0	0	0	0	0	-1	0
ClC(Cl)C(Cl)(Cl)Cl	0	0	0	0	0	0	0	0	0	0	0	0
O=[N+]([O-])c1c(Cl)c(Cl)c(Cl)c(Cl)c1Cl	0	0	0	0	0	0	0	1	0	0	-1	0
Nc1ccc(C(=O)O)cc1	0	0	0	0	0	0	0	0	0	0	0	0
Nc1nc2ccccc2s1	0	0	1	-1	0	0	0	0	0	0	0	0
COc1ccc(OC)c(C[C@H](C)N)c1	0	0	0	0	0	0	0	-1	0	-1	0	0
CCCCCCc1ccc(O)cc1O	0	0	0	0	1	0	0	1	0	0	1	0
CC(=O)N(O)CCCCCNC(=O)CCC(=O)N(O)CCCCCNC(=O)CCC(=O)N(O)CCCCCN	0	0	0	0	0	0	0	-1	0	0	0	0
O=C([O-])c1cc(Oc2ccc(C(F)(F)F)cc2Cl)ccc1[N+](=O)[O-]	0	0	0	0	1	0	0	0	0	0	0	0
CCCOC(=O)c1c(Cl)c(Cl)c(Cl)c(Cl)c1C(=O)OCCC	0	0	-1	0	0	0	0	-1	0	0	-1	0
COc1ccc(/N=N/c2cc(C)c(/N=N/c3ccc(S(=O)(=O)[O-])cc3)cc2OC)cc1	0	0	1	-1	0	0	0	-1	0	0	-1	0
CC1(C)Cc2cccc(N)c2O1	0	0	0	0	0	0	0	0	0	0	0	0
NC(=O)CC[C@H](Nc1ccc([N+](=O)[O-])cc1)C(=O)O	0	0	0	0	0	0	0	0	0	0	0	0
CCCCC(C)C(=O)O	0	0	0	0	0	0	0	0	0	0	0	0
O=C1CCCN1C1CCCCC1	0	0	0	0	0	0	0	0	0	0	-1	0
Cc1ccc(Cl)c(N)c1Cl	0	0	0	0	0	0	0	-1	0	-1	0	0
Nc1ccc2cc(S(=O)(=O)[O-])cc(O)c2c1/N=N/c1ccccc1C(F)(F)F	0	0	-1	0	0	0	0	0	0	0	0	0
COCc1ccc(COC)cc1	0	0	0	0	0	0	0	0	0	0	0	0
Nc1cc(C(=O)O)c(O)c(S(=O)(=O)O)c1	0	0	0	0	0	0	0	0	0	0	0	0
C=CCCC(=O)/C=C/C1C(C)=CCCC1(C)C	0	0	-1	0	0	0	0	0	0	0	1	0
O=CN1CCCCC1	0	0	0	0	0	0	0	0	0	0	0	0
C[C@@H]1CC2(OC3C[C@@]4(C)C5=CC[C@H]6C(C)(C)C(O[C@@H]7OC[C@@H](O)[C@H](O)[C@H]7O)CC[C@@]67C[C@@]57CC[C@]4(C)C31)OC(O)C1(C)OC21	0	0	0	0	0	0	0	0	0	0	1	0
O=C(/C=C/c1ccc(O)c(O)c1)O[C@@H](C(=O)O)[C@@H](OC(=O)/C=C/c1ccc(O)c(O)c1)C(=O)O	0	0	0	0	0	0	0	-1	0	0	0	0
CC(C)(C)c1csc(-c2cc3cc(OCc4ccccc4CC(=O)O)ccc3o2)n1	0	-1	0	-1	-1	0	1	1	-1	-1	1	-1
Cc1ccc2oc(CN(Cc3ccccc3)C(=O)Nc3c(F)cc(F)cc3F)c(-c3ccc(Cl)cc3)c2c1	0	0	0	-1	0	0	0	0	0	-1	1	-1
O=C1c2ccccc2C(=O)N1CCc1noc(-c2ccc(CN3CCCCCC3)s2)n1	0	0	1	0	-1	0	0	1	0	0	-1	0
COc1cc(C=O)cc2c1[C@H](COC(N)=O)[C@]1(OC(C)=O)ON2C[C@H]2[C@@H]1N2C(C)=O	0	-1	0	-1	-1	0	-1	-1	0	0	0	1
Cc1[nH]cnc1C[C@H]1CCc2c(C)c3ccccc3n2C1=O	0	0	0	0	0	0	0	-1	0	-1	-1	0
Cc1oc2c(NC(=O)c3c(Cl)cccc3Cl)cccc2c1C(C)(C)O	0	0	1	1	-1	0	-1	-1	0	0	1	0
COc1ccc(-n2nc(C(F)F)cc2-c2ccc(S(C)=O)cc2)cc1	0	0	0	0	0	0	0	0	0	0	0	0
OCCc1ccccc1	0	1	0	0	0	0	0	0	0	0	0	0
NC=O	0	0	0	0	0	0	0	0	0	0	0	0
COC(=O)c1ccccc1C(=O)OC	0	0	0	0	0	0	0	0	0	0	0	0
NC(Cc1ccc(F)cc1)C(=O)O	0	0	0	0	0	0	0	0	0	0	0	0
O=[N+]([O-])c1ccc(F)c([N+](=O)[O-])c1	0	-1	1	0	-1	0	-1	-1	-1	0	1	0
O=C(Cl)c1ccccc1F	0	0	0	0	0	0	0	0	0	0	0	0
CCCCCCC1CCC(=O)O1	0	0	0	0	0	0	0	0	0	0	0	0
O=CNc1ccccc1	0	0	0	0	0	0	0	0	0	0	0	0
C[C@]12C=CC(=O)C=C1CC[C@@H]1[C@@H]2CC[C@@]2(C)[C@H]1CC[C@]2(C)O	1	1	0	-1	1	1	0	1	0	0	0	-1
CC[N+](C)(CC)CCOC(=O)C1c2ccccc2Oc2ccccc21	0	0	0	0	0	0	0	0	0	0	0	-1
CC(=O)OC(C)C[N+](C)(C)C	0	0	0	0	0	0	0	0	0	0	0	0
Cc1ccccc1-n1c(C)nc2ccccc2c1=O	0	0	0	0	1	0	0	-1	0	-1	0	0
CC(C)=CC1C(C(=O)OCc2cccc(Oc3ccccc3)c2)C1(C)C	0	0	0	0	0	0	0	0	0	0	0	0
COC(=O)/C=C(\C)OP(=O)(OC)OC	0	0	0	1	-1	-1	0	-1	0	-1	0	0
CCCC(=O)c1ccccc1	0	0	0	0	0	0	0	0	0	0	-1	0
O=P1(N(CCCl)CCCl)NCCCO1	0	0	0	0	1	0	0	0	0	0	0	0
C[C@H]1C[C@H](C)C(=O)[C@H]([C@H](O)CC2CC(=O)NC(=O)C2)C1	0	0	0	1	-1	0	-1	-1	-1	0	-1	1
CCS(=O)(=O)CCSP(=O)(OC)OC	0	0	0	0	0	0	0	1	0	0	0	0
C1CCC2OC2C1	0	0	0	0	-1	0	0	-1	0	0	0	0
O=C1C=CCCC1	0	0	0	0	0	0	0	0	0	0	0	0
C1CCCC1	-1	0	0	-1	-1	0	0	0	0	0	0	0
c1cc2c3c(c1)ccc1cccc(c13)C2	0	0	0	0	0	0	0	0	0	0	-1	0
Cc1ccc(S(=O)(=O)NC2CCCCC2)cc1	0	0	0	-1	-1	0	0	0	0	0	1	0
N#Cc1ccccc1C#N	0	0	0	-1	0	0	0	0	0	0	0	0
CC1=CC[C@H](C(C)C)C=C1	0	0	0	0	0	0	0	-1	0	0	0	0
O=C(Cl)OCCOCCOC(=O)Cl	0	0	0	0	0	0	0	0	0	0	0	0
CC(=O)CCc1ccc(OC(C)=O)cc1	0	0	0	0	0	0	0	0	0	0	0	0
O=c1c(O)c(O)c1=O	0	0	0	0	0	0	0	0	0	0	0	0
O=C(O)c1ccccn1	0	0	0	0	0	0	0	0	0	0	0	0
CC1=Nc2ccccc2C1(C)C	0	0	0	-1	0	0	0	0	0	0	0	0
COC(=O)C1=C(C)NC(C)=C(C(=O)OC(C)(C)CN(C)CCC(c2ccccc2)c2ccccc2)C1c1cccc([N+](=O)[O-])c1	0	0	0	1	-1	0	0	0	0	0	1	0
Nc1cccc2c1CN(C1CCC(=O)NC1=O)C2=O	0	0	0	0	0	0	0	0	0	0	0	0
CCCCN(CCCC)CC(O)c1cc(Cl)cc2c1-c1ccc(Cl)cc1/C2=C/c1ccc(Cl)cc1	0	0	1	0	1	0	0	-1	0	0	-1	0
COc1cccc(CCc2ccccc2OCC(CN(C)C)OC(=O)CCC(=O)O)c1	0	0	0	0	0	0	-1	0	0	0	-1	0
COc1nc(N)nc2nc[nH]c12	0	0	1	0	0	0	0	0	0	0	0	0
Nc1nc(=O)c2c(CCc3ccc(C(=O)N[C@@H](CCC(=O)[O-])C(=O)[O-])cc3)c[nH]c2[nH]1	0	0	0	0	0	0	0	-1	0	-1	0	0
Cc1nc(Nc2ncc(C(=O)Nc3c(C)cccc3Cl)s2)cc(N2CCN(CCO)CC2)n1	0	-1	-1	-1	-1	0	-1	-1	-1	0	-1	0
CCN(CC)c1nc(C)cc(OP(=S)(OC)OC)n1	0	0	1	1	0	0	0	-1	0	0	-1	0
O=P(O)(O)O	0	0	0	0	0	0	0	0	0	0	0	0
COP(=S)(OC)SCN1C(=O)c2ccccc2C1=O	0	0	0	0	0	0	0	0	0	0	0	0
C=C(C)C(N)=O	0	0	0	0	0	0	0	0	0	0	0	0
CC1CCc2c(N3CCC(O)CC3)c(F)cc3c(=O)c(C(=O)O)cn1c23	0	0	0	0	0	0	0	0	0	0	-1	0
Cc1nc2ccc(CN(C)c3ccc(C(=O)N[C@@H](CCC(=O)O)C(=O)O)s3)cc2c(=O)[nH]1	0	0	0	0	0	0	-1	0	0	0	0	1
COc1ccc(-c2ccc3cc(C(=O)O)ccc3c2)cc1C12CC3CC(CC(C3)C1)C2	0	0	0	1	0	0	0	1	0	1	0	1
Cc1oc(=O)oc1CN1CCN(c2cc3c(cc2F)c(=O)c(C(=O)O)c2n3C(C)S2)CC1	1	1	0	-1	1	1	0	0	0	0	-1	0
CC(C)(C)C(=O)OCOP(=O)(COCCn1cnc2c(N)ncnc21)OCOC(=O)C(C)(C)C	-1	-1	-1	-1	-1	-1	-1	1	-1	0	-1	-1
CN(C)CC/C=C1/c2ccccc2COc2ccc(CC(=O)O)cc21	0	0	0	0	0	0	0	0	0	0	-1	0
C[C@@H](c1ncncc1F)[C@](O)(Cn1cncn1)c1ccc(F)cc1F	0	0	-1	0	0	0	0	0	0	0	0	0
C[N+]1(CCC(C(N)=O)(c2ccccc2)c2ccccc2)CCCCC1	0	0	0	0	0	0	0	0	0	0	0	0
CC(=O)NC[C@H]1CN(c2ccc(N3CCOCC3)c(F)c2)C(=O)O1	0	0	0	0	1	0	0	-1	0	-1	0	0
COCc1c(C(C)C)nc(C(C)C)c(/C=C/[C@@H](O)C[C@@H](O)CC(=O)[O-])c1-c1ccc(F)cc1	1	-1	0	1	1	-1	-1	-1	0	0	-1	0
CC[C@H]1OC(=O)[C@H](C)[C@@H](O[C@H]2C[C@@](C)(OC)[C@@H](O)[C@H](C)O2)[C@H](C)[C@@H](O[C@@H]2O[C@H](C)C[C@H](N(C)C)[C@H]2O)[C@](C)(O)C[C@@H](C)CN(C)[C@H](C)[C@@H](O)[C@]1(C)O	0	0	0	0	0	0	0	-1	0	0	0	0
OCCOCCN1CCN(C(c2ccccc2)c2ccc(Cl)cc2)CC1	0	0	0	0	0	0	0	0	0	0	-1	0
CCCCCCCCOC(=O)c1ccc(C(=O)OCCCCCCCC)c(C(=O)OCCCCCCCC)c1	0	0	0	0	0	0	0	0	0	0	0	0
CCCCCCOC(=O)CC(CC(=O)OCCCCCC)(OC(=O)CCC)C(=O)OCCCCCC	0	0	0	0	0	0	0	0	0	0	0	0
CN(C[C@@H](CC[N+]12CCC(C3CCCCC3)(CC1)CC2)c1ccc(Cl)c(Cl)c1)C(=O)c1cc(C(F)(F)F)cc(C(F)(F)F)c1	0	-1	0	-1	-1	-1	0	-1	0	-1	0	-1
CCCOc1ccc(S(=O)(=O)N2CCN(CC)CC2)cc1-c1nc2c(CC)n(Cc3ccccn3)nc2c(=O)[nH]1	0	0	0	0	0	0	-1	0	0	0	-1	0
COCCOC[C@H](CC1(C(=O)N[C@H]2CC[C@@H](C(=O)O)CC2)CCCC1)C(=O)Oc1ccc2c(c1)CCC2	0	0	0	0	0	0	0	-1	0	0	0	0
COCc1nnc(-c2ccc[n+]([O-])c2)n1-c1c(Cl)c(Cl)cc2[nH]c(=O)c(=O)[nH]c12	0	0	0	0	-1	0	0	0	0	0	0	0
O=C(N[C@H]1CN2CCC1CC2)c1cc2ccoc2cn1	0	0	0	0	0	0	0	0	0	0	-1	0
C=CC(=O)OCCCC	1	1	0	0	0	0	0	0	0	0	0	0
C[C@@H](Oc1ccc(CNC(=O)c2cccnc2Oc2ccc3c(c2)OCO3)c(F)c1)C(=O)O	0	0	0	0	0	0	0	0	0	0	0	0
O=C(O)CC(C(=O)O)C(CC(=O)O)C(=O)O	0	0	0	0	0	0	0	0	0	0	0	0
CNCc1cc(F)ccc1Oc1ccc(Cl)c(Cl)c1	0	0	0	-1	-1	0	0	-1	0	0	-1	-1
CC(C)(O)c1ccc(CNC(=O)c2cccnc2Oc2ccc3nonc3c2)cc1	0	0	-1	0	-1	0	0	0	0	0	0	0
CC(C)=CCC/C(C)=C/CC/C(C)=C/C(=O)OCC(=O)[C@@]1(O)CC[C@H]2[C@@H]3CCC4=CC(=O)C=C[C@]4(C)[C@H]3[C@@H](O)C[C@@]21C	-1	-1	-1	-1	-1	-1	-1	-1	-1	0	-1	-1
CC(C)C[C@@H]1[C@H](c2ccccc2)OC(=O)N1CCCN1CCCCCC1	-1	-1	-1	-1	-1	-1	-1	0	-1	0	-1	-1
CN(C)[C@@H](CCOc1cccc2ccccc12)c1ccccc1	-1	-1	-1	-1	-1	-1	-1	-1	-1	0	-1	-1
CCCCN(CCN(CCCC)C(=O)N1CCOCC1)C(=O)N1CCOCC1	-1	-1	-1	-1	-1	-1	-1	0	-1	-1	-1	-1
CC1Sc2c(C(=O)O)c(=O)c3cc(F)c(N4CCNCC4)cc3n21	-1	-1	-1	-1	-1	-1	-1	0	-1	0	-1	-1
CCC(CN)=C(c1ccccc1)c1ccccc1	-1	-1	-1	-1	-1	-1	-1	-1	-1	0	-1	-1
Cc1ccc(-c2ccccc2C#N)cc1	-1	-1	-1	-1	-1	-1	-1	0	-1	0	-1	-1
COCCc1ccccn1	-1	-1	-1	-1	-1	-1	-1	0	-1	0	-1	-1
CC(=O)N[C@@H](CO)C(=O)N[C@@H](CC(=O)O)C(=O)N[C@@H](CCCCN)C(=O)N1CCC[C@H]1C(=O)O	-1	-1	-1	-1	-1	-1	-1	-1	-1	0	-1	-1
CS(=O)(=O)c1ccc(-c2cn3ccccc3n2)cc1	-1	-1	-1	-1	-1	-1	-1	0	-1	-1	-1	-1
C=C(NC(=O)C(=C)NC(=O)c1csc(C2=NC3c4csc(n4)C4NC(=O)c5csc(n5)C(C(C)(O)C(C)O)NC(=O)C5CSC(=N5)/C(=C\C)NC(=O)C(C(C)O)NC(=O)c5csc(n5)C3(CC2)NC(=O)C(C)NC(=O)C(=C)NC(=O)C(C)NC(=O)C(C(C)CC)NC2C=Cc3c(C(C)O)cc(nc3C2O)C(=O)OC4C)n1)C(N)=O	0	0	0	-1	0	-1	1	-1	1	-1	-1	1
Cc1ccc(C=O)cc1C	0	0	0	0	0	0	0	0	0	0	0	0
CC(C)NC(=O)c1ccccc1N	0	0	0	0	0	0	0	0	0	0	0	0
O=C(O)CONC(=O)c1ccccc1	0	0	0	0	0	0	0	0	0	0	0	0
CCOC(=O)CCN(SN(C)C(=O)Oc1cccc2c1OC(C)(C)C2)C(C)C	0	-1	0	-1	0	0	0	0	0	-1	-1	0
O=C(Nc1ccccc1)c1ccccc1I	0	0	1	-1	0	0	0	1	0	0	-1	0
CCOC(=O)Cn1c(=O)sc2cccc(Cl)c21	0	0	1	-1	0	0	0	0	0	0	0	0
CC(C)OC(=O)C(C)N(C(=O)c1ccccc1)c1ccc(F)c(Cl)c1	0	0	0	-1	1	1	-1	1	0	0	-1	0
O=S(=O)(Oc1ccc(Cl)cc1)c1ccccc1	0	0	0	-1	-1	0	0	0	0	0	-1	0
CC12CCC(C1)C(C)(C)C2O	0	0	0	0	0	0	0	0	0	0	0	0
CCCCC(CC)C(=O)OC(C)C	0	0	0	0	0	0	0	0	0	0	-1	0
O=C(NC(=O)c1c(F)cccc1F)Nc1ccc(Oc2ccc(C(F)(F)F)cc2Cl)cc1F	0	0	0	0	-1	0	1	1	0	-1	-1	-1
COc1cc(C(=O)NCc2ccc(OCCN(C)C)cc2)cc(OC)c1OC	0	0	0	-1	0	0	0	0	0	0	0	0
N=C(N)N1CCc2ccccc2C1.N=C(N)N1CCc2ccccc2C1	-1	-1	-1	-1	-1	-1	-1	0	-1	0	-1	-1
CC(C)NC(=N)NC(=N)Nc1ccc(Cl)cc1	0	0	0	0	0	0	0	0	0	0	0	0
CCCCOc1ccc(OCCCN2CCOCC2)cc1	0	0	-1	-1	0	0	0	1	0	0	-1	0
CN1CCC(OC(c2ccccc2)c2ccccc2)CC1	0	0	0	0	-1	0	0	0	0	0	-1	0
CN1CCN(C(c2ccccc2)c2ccccc2)CC1	0	0	0	0	0	0	0	0	0	0	0	0
CC(O)CN(CCCN(C)C)CCCN(C)C	0	0	0	0	0	0	0	0	0	0	0	0
CN(C)CC/C=C1/c2ccccc2CSc2ccccc21	0	0	0	0	0	0	0	-1	0	-1	-1	1
CCOc1ccc(Cc2nccc3cc(OCC)c(OCC)cc23)cc1OCC	0	0	-1	0	-1	0	0	-1	0	0	-1	-1
CN(C)CCCNCCCN(C)C	0	0	0	0	0	0	0	0	0	0	0	0
Fc1ccc(Br)cc1	0	0	0	0	0	0	0	0	0	0	0	0
c1c[nH]cn1	0	0	0	0	0	0	0	0	0	0	0	0
O=C([O-])[C@H](O)[C@@H](O)[C@H](O)[C@H](O)CO	0	0	0	0	0	0	0	0	0	0	0	0
CCC[N+](CCC)(CCC)CCC	0	0	0	0	0	0	0	0	0	0	0	0
O=C(OCCOCCOCCOC(=O)c1ccccc1)c1ccccc1	0	0	0	0	0	0	0	0	0	0	0	0
C=C(C)C1CC=C(C)CC1	1	0	0	0	0	0	0	0	0	0	0	0
NC(CSCC(=O)O)C(=O)O	-1	-1	-1	-1	-1	-1	-1	0	-1	0	-1	-1
CN1C2=CC(=O)C(=NNC(N)=O)C=C2CC1S(=O)(=O)[O-]	0	0	0	0	0	0	0	-1	0	-1	0	0
C[N+](C)(C)CCOC(N)=O	0	0	0	0	0	0	-1	0	0	0	0	0
NC(=O)N1c2ccccc2C=Cc2ccccc21	1	1	0	0	0	0	0	0	0	0	0	0
CCOC(=O)n1ccn(C)c1=S	0	0	0	0	0	0	0	0	0	0	0	0
CN(C)c1cccc(O)c1	0	0	1	0	0	0	0	-1	0	0	1	0
CCN(CC)CCOCCOC(=O)C1(c2ccccc2)CCCC1	0	0	0	0	0	0	0	0	0	0	-1	0
COc1ccc(C[C@H](C)NC[C@@H](O)c2ccc(O)c(NC=O)c2)cc1.COc1ccc(C[C@H](C)NC[C@@H](O)c2ccc(O)c(NC=O)c2)cc1	0	0	0	0	0	0	0	-1	0	-1	0	0
COC(=O)C[C@](O)(CCCC(C)(C)O)C(=O)O[C@@H]1C(OC)=CC23CCCN2CCc2cc4c(cc2[C@H]13)OCO4	0	0	-1	1	-1	0	-1	-1	-1	-1	-1	1
CC(=O)CCC(=O)O	0	0	0	0	0	0	0	0	0	0	0	0
O=C(C1CCCCC1)N1CC(=O)N2CCc3ccccc3C2C1	0	0	0	0	1	0	0	0	0	0	0	0
CCCCCCCC=O	0	0	0	0	0	0	0	0	0	0	0	0
CCCCCCCCCCCCCCCCCC(=O)O	0	0	0	0	1	1	0	0	0	0	0	0
CCCCCCCCC(=O)O	0	0	0	0	0	0	0	0	0	0	0	0
O=C(O)CCCCCCCC(=O)O	0	0	0	0	1	1	0	0	0	0	0	0
CCCC(=O)C(=O)O	0	0	0	0	0	0	0	-1	0	0	0	0
O=C(O)CC(=O)C(=O)O	0	0	0	0	0	0	0	-1	0	0	0	0
CCCCCCCC(=O)O	0	0	0	0	0	0	0	0	0	0	0	0
Cl/C(=C\n1cncn1)c1ccc(Cl)cc1Cl	0	0	0	1	0	0	0	0	0	0	0	0
CC(C)c1ccc2oc3nc(N)c(C(=O)O)cc3c(=O)c2c1	1	-1	1	-1	-1	-1	0	1	1	0	-1	0
CC(=O)Nc1ccc(/C=N/NC(N)=S)cc1	1	0	0	-1	0	0	0	0	0	0	0	0
Nc1ccc(C(=O)NCC(=O)O)cc1	0	0	0	0	0	0	0	0	0	0	0	0
Clc1ccc2c(c1)C(N1CCNCC1)=Nc1ccccc1O2	0	0	0	1	0	-1	0	0	0	-1	-1	-1
CCOC(=O)O[C@]1(C(=O)OCCl)CC[C@H]2[C@@H]3CCC4=CC(=O)C=C[C@]4(C)[C@H]3[C@@H](O)C[C@@]21C	-1	-1	-1	-1	-1	-1	-1	1	-1	0	-1	-1
CCCCOC(=O)[C@@H](C)Oc1ccc(Oc2ccc(C#N)cc2F)cc1	0	0	0	0	0	0	0	0	0	0	0	0
Cc1cccc(C)c1NC(=O)CN1CCCC1=O	0	0	0	0	0	0	0	0	0	0	0	0
Nc1cccc2ccccc12	0	0	1	0	0	0	0	-1	0	0	0	0
Nc1ccc2ccccc2c1	0	0	1	-1	0	0	0	0	0	0	0	0
CCCCN(CCCC)C(=S)S[Ni]SC(=S)N(CCCC)CCCC	0	0	0	0	-1	0	0	0	0	0	0	0
[Ni+2]	0	0	0	0	0	0	0	0	0	0	-1	0
NC(=O)c1cccnc1	0	0	0	0	0	0	0	0	0	0	0	0
CCCCCCCCCCCCCCCC(=O)OC[C@@H](COP(=O)([O-])OCC[N+](C)(C)C)OC(=O)CCCCCCCCCCCCCCC	0	0	-1	0	1	0	0	-1	0	-1	0	0
CCN(CC)c1ccc(C(=C2C=CC(=[N+](CC)CC)C=C2)c2ccccc2)cc1	0	-1	-1	-1	-1	-1	-1	-1	1	-1	1	-1
c1ccc(CCNc2nc(-c3ccccc3)cs2)cc1	1	0	1	-1	1	0	0	-1	1	0	-1	0
Nc1nnnn1-c1ccccc1	0	0	0	0	0	0	0	0	0	0	0	0
CCCCCCCCCCCCCCCCCC(=O)O[AlH3](O)O	1	0	0	-1	0	0	0	-1	0	-1	0	0
CCOc1ccc(NS(=O)(=O)c2ccc(N)cc2)nn1	0	0	0	0	0	0	0	0	0	0	0	0
CN1CCCN=C1COC(=O)C(O)(c1ccccc1)C1CCCCC1	0	0	0	0	0	0	0	0	0	0	-1	0
CC(C)(C)C(=O)OCOC(=O)[C@@H]1N2C(=O)[C@@H](NC(=O)[C@H](N)c3ccccc3)[C@H]2SC1(C)C	0	0	0	0	0	0	0	0	0	0	0	0
CCn1cc(C(=O)O)c(=O)c2cc(F)c(N3CCNCC3)nc21	0	0	0	0	0	0	0	0	0	0	0	0
CO[C@H]1C[C@H](O[C@@H]2C(C)=CC[C@@H]3C[C@@H](C[C@]4(CC[C@H](C)[C@@H](C5CCCCC5)O4)O3)OC(=O)[C@@H]3C=C(C)/C(=N/O)[C@H]4OCC(=CC=C[C@@H]2C)[C@@]34O)O[C@@H](C)[C@@H]1O	0	0	0	0	0	0	0	-1	0	-1	-1	0
CC[C@@H](C(=O)[C@@H](C)[C@@H](O)[C@H](C)[C@@H]1O[C@@H]([C@@H](CC)C(=O)[O-])CC[C@@H]1C)[C@H]1O[C@]2(C=C[C@@H](O)[C@]3(CC[C@@](C)([C@H]4CC[C@](O)(CC)[C@H](C)O4)O3)O2)[C@H](C)C[C@@H]1C	0	0	0	0	0	0	1	-1	0	-1	-1	-1
CC(=O)Oc1cccc(O)c1	0	0	0	0	0	0	0	0	0	0	0	0
CNc1ccc(C(=O)CC(O)CCC(C)C2OC(=O)CC(O)CC(=O)CC(O)CC(O)CC(O)CC(O)CC3(O)CC(O)C(C(=O)OC)C(CC(O[C@@H]4O[C@H](C)[C@@H](O)[C@H](N)[C@@H]4O)C=CC=CC=CC=CC=CC=CC=CC2C)O3)cc1	0	0	0	0	0	0	0	-1	0	-1	1	0
CCC(=O)O[C@]1(C(=O)CCl)[C@@H](C)C[C@H]2[C@@H]3CCC4=CC(=O)C=C[C@]4(C)[C@@]3(F)[C@@H](O)C[C@@]21C	1	1	1	-1	0	0	0	-1	0	0	1	0
Cc1c(NC(C)C)c(=O)n(-c2ccccc2)n1C	0	0	0	0	0	0	0	0	0	0	0	0
CC(C)(C)C(=O)OCOC(=O)[C@@H]1N2C(=O)[C@@H](N=CN3CCCCCC3)[C@H]2SC1(C)C	0	0	0	0	0	0	0	-1	0	-1	0	0
COc1ccc2cc([C@H](C)CO)ccc2c1	0	0	-1	-1	1	0	0	-1	0	-1	0	0
CO[Si](CCCNc1ccccc1)(OC)OC	0	0	0	0	0	0	0	-1	0	-1	0	0
C#CCN(C)Cc1ccccc1	0	0	0	0	0	0	0	0	0	0	0	0
CN1C(=O)CC(c2ccccc2)C1=O	0	0	0	0	-1	0	0	0	0	0	0	0
NC(Cc1ccccc1)C(=O)O	0	0	0	-1	-1	0	0	-1	0	-1	0	0
Cc1ccc(N(CC2=NCCN2)c2cccc(O)c2)cc1	0	0	0	0	-1	0	0	-1	0	0	-1	-1
CCCCCC	0	0	0	0	0	0	0	0	0	0	0	0
CCCCCC(C)=O	0	0	0	0	0	0	0	0	0	1	0	0
CCOC(=O)CCCCCCCCC(=O)OCC	0	0	0	0	-1	0	0	0	0	0	0	0
CC(=O)CCC(C)C	0	0	0	0	0	0	0	0	0	0	0	0
CC1(C)COP(Oc2ccccc2)OC1	0	0	0	-1	0	0	0	0	0	0	0	0
O=C([O-])CN(CCN(CC(=O)[O-])CC(=O)[O-])CC(=O)[O-].[Fe+3]	0	0	0	0	0	0	0	1	0	0	0	0
CCCCCCC(C)Nc1ccc(Nc2ccccc2)cc1	0	0	-1	-1	-1	0	-1	-1	0	-1	1	-1
C=CC(=O)NC(C)(C)CS(=O)(=O)O	0	0	0	0	0	0	0	0	0	1	0	0
C=CC(=O)OCC(CC)(COC(=O)C=C)COC(=O)C=C	0	-1	-1	-1	-1	1	-1	1	1	-1	1	-1
CC(CN)CCCN	0	0	0	0	-1	0	0	0	0	0	0	0
CN(C)[C@@H]1C(O)=C(C(N)=O)C(=O)[C@@]2(O)C(O)=C3C(=O)c4c(O)cccc4[C@@](C)(O)[C@H]3C[C@@H]12	0	0	0	0	0	0	0	0	0	0	-1	0
C[C@]12CC[C@H]3[C@@H](CCC4=CC(=O)C=C[C@@]43C)[C@@H]1CCC(=O)O2	1	0	0	-1	1	1	0	-1	0	-1	0	0
CN(C/C=C/C#CC(C)(C)C)Cc1cccc2ccccc12	0	0	0	0	0	0	0	-1	0	0	0	0
CC1(O)CCC(C(C)(C)O)CC1	0	0	0	0	0	0	0	-1	0	-1	0	0
CC(C)(C)c1ccc(C(O)CCCN2CCC(C(O)(c3ccccc3)c3ccccc3)CC2)cc1	0	0	0	0	0	0	0	-1	0	-1	-1	-1
OCCOc1cccc(OCCO)c1	0	0	0	0	0	0	0	0	0	0	0	0
O=C1c2ccccc2C(=O)C1c1nc2ccccc2c(Br)c1O	0	0	1	0	0	0	0	1	1	0	1	0
O=[N+]([O-])O[Cd]O[N+](=O)[O-]	0	-1	0	-1	0	-1	-1	-1	1	1	0	-1
CC(=O)OCCc1ccccc1	0	0	0	0	0	0	0	0	0	0	0	0
CNCCCC12CCC(c3ccccc31)c1ccccc12	0	0	0	-1	0	0	-1	0	0	0	-1	0
CC(C)N1C(=O)c2ccccc2C1=O	0	0	0	0	0	0	0	0	0	0	0	0
CCCCN(CCCCO)N=O	0	0	0	0	0	0	0	0	0	0	0	0
CC(C)(C)c1cc(CO)cc(C(C)(C)C)c1O	0	0	0	-1	-1	0	0	1	0	0	1	0
Cc1ccc(O)c(C(C)(C)C)c1	0	0	0	-1	0	0	0	0	0	-1	-1	-1
CCCCN(N=O)C(=N)N[N+](=O)[O-]	0	0	0	-1	-1	0	0	-1	0	1	0	1
COc1ccc(O)c(C(C)(C)C)c1	0	0	0	0	0	0	0	0	0	0	1	0
Cc1cc(C(C)(C)C)c(O)c(C(C)(C)C)c1	0	0	0	0	0	0	0	0	0	0	1	0
COC(=O)C1CC(=O)C(C(=O)OC)CC1=O	0	0	0	0	0	0	0	0	0	-1	0	0
CC(Cl)COP(=O)(OCC(C)Cl)OCC(C)Cl	0	0	0	0	0	0	0	0	0	0	0	0
O=C(O)Cc1ccc(Cl)cc1Cl	0	0	0	0	0	0	0	0	0	0	0	0
OCc1ccc(Cl)cc1Cl	0	0	0	0	0	0	0	0	0	0	0	0
Nc1c(Cl)cc(Cl)cc1[N+](=O)[O-]	0	0	-1	1	0	0	0	1	0	0	0	0
N#CSc1ccc([N+](=O)[O-])cc1[N+](=O)[O-]	0	-1	0	-1	-1	1	-1	-1	0	1	1	-1
COc1ccc([N+](=O)[O-])cc1[N+](=O)[O-]	0	0	0	0	0	0	0	0	0	0	0	0
C[N+](C)(C)CC1CO1	0	0	0	0	0	0	0	0	0	0	0	0
CCC1(C)NC(=O)NC1=O	0	0	0	0	0	0	0	0	0	0	0	0
CCCCCCCCN1C=CN(C)C1	0	0	0	-1	-1	0	0	0	0	0	-1	-1
CCC[N+]1(C)CCCCC1.O=S(=O)([N-]S(=O)(=O)C(F)(F)F)C(F)(F)F	0	0	0	0	0	0	0	0	0	0	-1	0
CCOC(=O)C(Cl)C(C)=O	0	0	0	0	0	0	0	0	0	0	0	0
O=C1Nc2ccc([N+](=O)[O-])cc2C1=O	0	0	1	0	0	0	0	-1	0	0	1	-1
O=c1[nH]c2ccccc2o1	0	0	0	0	0	0	0	0	0	0	0	0
CCCC[n+]1cccc(C)c1.F[B-](F)(F)F	0	0	0	0	0	0	0	0	0	0	0	0
COC(=O)C(C)=O	0	0	0	0	0	0	0	0	0	0	-1	0
CCOC(=O)c1ccc(N)cc1	0	0	-1	-1	-1	0	0	0	0	0	0	0
CC(=O)OCC(COC(C)=O)OC(C)=O	0	0	1	0	1	0	0	0	0	0	0	0
CCCCC(CC)COC(C)=O	0	0	0	0	1	0	0	0	0	0	0	0
CCCCC(CC)COC(=O)CCCCCCCC(=O)OCC(CC)CCCC	0	0	0	0	0	0	0	0	0	0	0	0
C1CN(SSN2CCOCC2)CCO1	0	0	0	-1	0	0	0	0	0	1	-1	0
CC(COc1ccccc1)NC(C)C(O)c1ccc(O)cc1	0	0	0	0	0	0	0	0	0	0	0	0
CC(=O)C=Cc1ccc2c(c1)OCO2	0	0	1	-1	0	0	0	-1	0	-1	0	-1
O=Cc1ccc2c(c1)OCO2	-1	-1	0	0	0	0	0	0	0	0	0	0
CC(=O)OCc1ccc2c(c1)OCO2	0	0	0	0	0	0	0	0	0	0	0	0
CC1CCC2CC1C2(C)C	0	0	0	0	1	0	0	0	0	0	0	0
CCNCC(O)c1cccc(O)c1	0	0	0	0	0	0	0	-1	0	-1	0	0
Cc1ccc(O)c([N+](=O)[O-])c1	0	0	0	0	0	0	0	0	0	0	0	0
O=C(OCCOCCOC(=O)c1ccccc1)c1ccccc1	0	0	0	0	0	0	0	0	0	0	0	0
CC(CNC1CCCCC1)OC(=O)c1ccccc1	0	0	0	0	0	0	0	0	0	0	-1	0
Cc1cc(C)c(NC(=O)C[C@H](CC(=O)[O-])c2cccc3ccccc23)c(C(=O)N2CCC3(CCCC3)CC2)c1	0	0	0	0	1	0	-1	-1	0	-1	-1	0
O=C(NC(=O)c1c(F)cccc1F)Nc1cc(Cl)c(F)c(Cl)c1F	0	0	-1	0	0	0	0	0	0	0	0	0
CC(=O)CC(=O)Nc1ccccc1C	0	0	0	0	0	0	0	0	0	0	0	0
N[C@@H](COP(=O)(O)O)C(=O)O	0	0	-1	0	0	0	0	0	0	0	0	0
C[C@H](N)[C@H](O)c1ccc(O)c(O)c1	-1	-1	-1	-1	-1	-1	-1	0	-1	0	-1	-1
COCC(=O)O	0	0	0	0	0	0	0	0	0	0	0	0
CC(C)c1ncc([N+](=O)[O-])n1C	0	0	0	0	0	-1	0	-1	0	-1	0	0
CBr.CCN(CC)CCOC(=O)C(O)(c1ccccc1)c1ccccc1	0	0	0	0	0	0	0	-1	0	-1	0	0
CN/C(=N\C#N)NCCSCc1csc(N=C(N)N)n1	0	0	-1	0	0	0	0	0	0	0	0	0
ClCc1ccccc1.O=C1C[C@@H]2OCC=C3CN4CC[C@]56c7ccccc7N1[C@H]5[C@H]2[C@H]3C[C@H]46	0	0	0	0	0	0	0	-1	0	-1	0	0
O=C(O)c1cc2ccccc2cc1O	0	0	1	-1	1	1	0	0	0	0	-1	0
CNC(C)C(O)c1ccc(O)cc1	0	0	0	0	0	0	0	-1	0	-1	0	0
NC(=O)CC[C@@H](N)C(=O)O	0	0	0	0	0	0	0	0	0	0	0	0
CCCCCCCCCCCCCC[n+]1ccc(C)cc1	0	-1	0	-1	-1	0	-1	-1	-1	-1	1	-1
CC(C)C[C@@H](N)C(=O)O	0	0	0	0	0	0	0	0	0	0	0	0
O=[N+]([O-])c1ccc(F)cc1F	-1	0	0	0	0	0	0	-1	0	0	0	0
NNC(N)=S	0	0	1	0	0	0	0	-1	0	1	0	0
C=CC(=O)OCC1CCCO1	0	0	0	0	0	0	0	-1	0	0	0	0
O=C(N=NC(=O)OCc1ccccc1)OCc1ccccc1	0	0	1	-1	-1	0	0	0	0	0	-1	0
O=C1OC(=O)c2cc(-c3ccc4c(c3)C(=O)OC4=O)ccc21	0	0	0	-1	0	0	0	0	0	1	0	0
COC(=O)NCCC[Si](OC)(OC)OC	0	0	0	0	0	0	0	1	0	-1	0	0
CCCOCCOCCOCCO	0	0	0	0	0	0	0	0	0	0	0	0
CCCCS(=O)(=O)Cl	0	0	0	0	0	0	0	0	0	0	0	0
C=C(C)C(=O)OCCOCCOC(=O)C(=C)C	0	0	0	-1	0	0	0	0	0	0	0	0
CCCCC(CC)C(=O)[O-].CCCCC(CC)C(=O)[O-].[Ba+2]	0	0	0	0	0	0	0	0	0	0	1	0
NC(N)=S	0	0	1	0	0	0	0	0	0	0	0	0
CCC(C)(O)CCCC(C)C	0	0	0	0	0	0	0	0	0	0	0	0
c1ccc(-c2cccc(-c3ccccc3)c2)cc1	0	0	1	-1	1	0	0	1	0	0	1	0
Cc1cc(Cl)ccc1OCCCC(=O)O	0	0	0	-1	0	0	0	0	0	0	0	0
Cc1cc(Cl)ccc1OC(C)C(=O)O	0	0	0	0	0	0	0	0	0	0	0	0
Cc1cc(Cl)ccc1OCC(=O)O	0	0	0	0	0	0	-1	0	0	0	0	0
O=C=Nc1ccc(Cc2ccc(N=C=O)cc2)cc1	0	0	0	0	0	0	0	0	0	0	0	0
CCC1(c2ccccc2)C(=O)NC(=O)NC1=O	0	0	0	0	0	0	0	0	0	0	0	0
CCC1(c2ccccc2)C(=O)N=C([O-])NC1=O	0	0	0	0	0	0	0	0	0	0	0	0
S=C=NCCc1ccccc1	0	-1	1	-1	1	0	0	-1	0	1	-1	-1
C=CCOC(=O)c1ccccc1N	0	0	0	0	0	0	0	-1	0	0	0	0
c1ccc2c(c1)Nc1ccccc1S2	0	0	0	0	1	0	0	0	0	0	1	0
Oc1ccccc1	0	0	0	0	0	0	0	0	0	0	0	0
O=C1OC(c2ccc(O)cc2)(c2ccc(O)cc2)c2ccccc21	0	0	1	0	1	1	-1	1	0	0	1	0
COc1ccc(CCC(=O)c2c(O)cc(O[C@@H]3O[C@H](CO)[C@@H](O)[C@H](O)[C@H]3O[C@@H]3O[C@@H](C)[C@H](O)[C@@H](O)[C@H]3O)cc2O)cc1O	0	0	0	0	0	0	0	0	0	0	0	0
CN(C)N=Nc1ccccc1	0	0	0	0	0	0	0	0	0	0	0	0
S=C=Nc1ccccc1	0	0	-1	0	0	0	0	1	0	-1	1	0
CC(=O)OC(C)OC(C)=O	0	0	0	0	0	0	0	0	0	0	0	0
C/C=C1\C(=O)C[C@H]2[C@@H]3CCC4=CC(=O)CC[C@]4(C)[C@H]3CC[C@]12C	0	0	0	-1	-1	0	-1	1	0	0	-1	-1
C/C=C1/C(=O)C[C@H]2[C@@H]3CCC4=CC(=O)CC[C@]4(C)[C@H]3CC[C@]12C	0	0	0	-1	1	0	-1	1	0	1	0	1
CC(C)Cc1ccccc1	0	0	0	0	0	0	0	0	0	0	0	0
CCOC(=O)Cl	0	0	0	0	0	0	0	0	0	0	0	0
C[Si]1(C)O[Si](C)(C)O[Si](C)(C)O[Si](C)(C)O[Si](C)(C)O1	0	0	0	0	0	0	0	0	0	0	0	0
C[Si]1(C)O[Si](C)(C)O[Si](C)(C)O1	0	0	0	0	0	0	0	0	0	0	0	0
c1ccc2cc3ccccc3cc2c1	0	0	-1	-1	-1	0	0	0	0	0	1	0
CCOC(=O)[C@H](CCc1ccccc1)N[C@@H](C)C(=O)N1Cc2cc(OC)c(OC)cc2C[C@H]1C(=O)O	0	0	1	0	0	0	0	0	0	0	0	0
CNCC[C@@H](Oc1ccccc1C)c1ccccc1	0	0	0	0	0	0	-1	-1	0	0	0	0
O=C(O)COCCN1CCN(C(c2ccccc2)c2ccc(Cl)cc2)CC1	0	0	0	0	0	0	0	1	0	0	0	0
Nc1ccncc1	0	0	0	0	0	0	0	0	0	0	0	0
Cc1ccc(/N=C/N(C)/C=N/c2ccc(C)cc2C)c(C)c1	0	0	1	-1	0	0	0	0	0	0	1	0
NS(=O)(=O)[O-]	0	0	0	0	0	0	0	0	0	0	0	0
COCCl	0	0	0	0	0	0	0	0	0	0	0	0
O=C(CCCN1CCC(O)(c2ccc(Br)cc2)CC1)c1ccc(F)cc1	0	0	0	0	0	0	0	0	0	0	0	0
Cc1nnc2n1-c1sc(Br)cc1C(c1ccccc1Cl)=NC2	0	0	0	-1	-1	0	0	-1	1	-1	-1	0
CCCCNc1cc(C(=O)O)cc(S(N)(=O)=O)c1Oc1ccccc1	0	0	0	0	0	0	0	0	0	0	0	0
C[N+](C)(C)CCCl	0	0	0	0	0	-1	0	-1	0	0	0	0
CC(C)(C)c1ccc(-c2ccc(C(C)(C)C)cc2)cc1	0	0	0	0	0	0	0	0	0	0	-1	0
CCCCCCC(=O)c1ccccc1	0	0	0	-1	-1	0	0	0	0	0	0	0
CCC(C)(C)C1CCC(OC)CC1	0	0	0	-1	0	0	-1	0	0	0	0	0
Cc1ccc(S)cc1	0	0	0	0	0	0	0	0	0	-1	0	0
O=C(O)Cc1cc(I)c(Oc2cc(I)c(O)c(I)c2)c(I)c1	0	0	0	-1	-1	0	-1	1	0	-1	1	-1
CCc1cc(Cc2cc(CC)c(N)c(CC)c2)cc(CC)c1N	0	0	1	-1	-1	0	0	-1	0	-1	-1	-1
CCCCc1ccc(Cl)cc1	0	0	-1	0	0	0	0	0	0	0	0	0
CCCCCCCCCCCCOC(=O)c1cc(O)c(O)c(O)c1	0	-1	0	-1	-1	-1	-1	-1	0	-1	1	1
COC(=O)[C@]1(C)CCC[C@]2(C)[C@H]3CCC(C(C)C)=CC3=CC[C@@H]12	0	0	1	0	0	0	0	-1	0	0	1	0
C[C@H](CS)C(=O)N1CCC[C@H]1C(=O)O	-1	-1	-1	-1	-1	-1	-1	0	-1	0	-1	-1
ClC(Cl)(Cl)c1ccc(C(Cl)(Cl)Cl)cc1	0	0	-1	0	0	0	0	0	0	0	-1	0
O=C(O)c1ccccc1O	0	0	0	0	0	0	0	0	0	0	0	0
CCOP(=S)(OCC)SCCl	0	0	0	-1	0	0	0	0	0	0	0	0
CCNS(=O)(=O)c1ccc(C)cc1	0	0	0	0	0	0	0	0	0	0	0	0
CCN1CCOCC1	0	0	0	0	0	0	0	0	0	0	0	0
CCN(Cc1ccccc1)c1ccccc1	0	0	0	0	0	0	0	0	0	0	-1	0
C[C@]12C[C@H](O)[C@H]3[C@@H](CCC4=CC(=O)CC[C@@]43C)[C@@H]1CC[C@@H]2C(=O)CO	1	1	0	-1	0	0	0	1	0	0	0	0
CCc1ccccc1O	0	0	0	0	0	0	0	0	0	0	0	0
C=CC(=O)CC	0	0	0	0	0	0	0	0	0	0	-1	0
CCC1(c2ccccc2)C(=O)NC(=O)N(C)C1=O	1	0	0	0	0	0	0	-1	0	-1	0	0
Cc1ccccc1OCC(O)CO	0	0	0	0	1	-1	0	0	0	0	0	0
COc1ccccc1OCC1CNC(=O)O1	0	0	0	0	0	0	0	0	0	0	0	0
C[N+]1(C)CCCC(OC(=O)C(O)(c2ccccc2)c2ccccc2)C1	-1	0	0	-1	-1	0	0	0	0	0	0	0
CC(C)[C@H](C(=O)O[C@H](C#N)c1cccc(Oc2ccccc2)c1)c1ccc(Cl)cc1	0	0	0	0	0	0	0	0	0	-1	-1	0
CC(CC(C#N)(c1ccccc1)c1ccccc1)N(C)C	0	0	0	0	0	0	-1	0	0	0	-1	0
CCC(=O)O[C@H]1CC[C@H]2[C@@H]3CCC4=CC(=O)CC[C@]4(C)[C@H]3CC[C@]12C	1	1	0	-1	1	1	0	-1	0	0	0	0
CC1=C(/C=C/C(C)=C/C=C\C(C)=C\C(=O)Nc2ccc(O)cc2)C(C)(C)CCC1	0	0	0	-1	-1	0	-1	-1	-1	-1	1	-1
Nc1nc(N)c(N)c(N)n1	-1	0	-1	-1	0	0	0	-1	0	0	1	0
N=C(N)NCCC[C@H](N)C(=O)O	-1	-1	-1	-1	-1	-1	-1	0	-1	0	-1	-1
CC[Ge](Cl)(CC)CC	0	0	0	0	1	0	0	0	0	0	0	0
CCN1C=CN(C)C1C	0	0	0	0	0	0	0	0	0	0	0	0
CCCC[N+]1(C)CCCCC1.O=S(=O)([O-])C(F)(F)F	0	0	0	0	1	0	0	0	0	0	0	0
O=Cc1cccc([N+](=O)[O-])c1	0	0	0	0	0	0	0	0	0	0	0	0
Cc1c(C)n(Cc2ccccc2)c2ccc(C(=O)OCCN(C)C)cc12	0	0	1	0	0	0	0	-1	0	0	-1	0
C[C@@H](CSC(=O)c1ccccc1)C(=O)N1C[C@@H](Sc2ccccc2)C[C@H]1C(=O)O	0	0	0	0	0	0	0	0	0	0	0	0
CO/N=C(\C(=O)N[C@@H]1C(=O)N2C(C(=O)[O-])=CCS[C@H]12)c1csc(N)n1	0	0	0	0	0	0	0	-1	0	-1	0	0
CCc1oc2ccccc2c1C(=O)c1cc(I)c(O)c(I)c1	0	0	0	-1	-1	0	1	-1	-1	1	1	1
CCC[N+]1(C)CCCC1.O=S(=O)([O-])C(F)(F)F	0	0	0	0	0	0	0	0	0	0	0	0
CCN(CC)CCOc1ccccc1OC	0	0	0	0	0	0	0	-1	0	-1	0	0
CCC1(c2ccccc2)C(=O)NC(=O)N(C(=O)c2ccccc2)C1=O	0	0	0	0	0	0	0	-1	0	-1	1	0
C=C1/C(=C\C=C2/CCC[C@@]3(C)[C@H]2CC[C@@H]3[C@H](C)/C=C/[C@@H](O)C2CC2)C[C@@H](O)C[C@@H]1O	0	-1	0	0	0	0	-1	1	0	1	1	-1
COP(=O)(OC)OC(Br)C(Cl)(Cl)Br	0	1	0	-1	0	1	1	1	1	0	0	1
N#CC(C#N)=NNc1cccc(Cl)c1	0	-1	0	1	-1	-1	-1	-1	-1	1	1	-1
Cc1cccc(O)c1	0	0	0	0	0	0	0	0	0	0	0	0
CSc1nnc(C(C)(C)C)c(=O)n1N	0	0	0	0	0	0	0	0	0	0	0	0
CCSC(=O)N1CCCCCC1	0	0	0	0	0	0	0	0	0	0	0	0
CCO	0	0	0	0	0	0	0	0	0	0	0	0
CC(C)=CCC/C(C)=C/COC=O	0	0	0	0	0	0	0	0	0	0	0	0
CN(C)C(=O)NC1(c2ccccc2)CCN(CCC[C@@]2(c3ccc(Cl)c(Cl)c3)CCCN(C(=O)c3ccccc3)C2)CC1	0	0	0	-1	0	0	0	-1	0	0	-1	0
CCN(CC)CCNc1ccc(CNC=O)c2sc3ccc(OC)cc3c(=O)c12	0	1	1	-1	1	1	-1	-1	1	0	-1	1
N#C[C@@H]1CC(F)(F)CN1C(=O)CNC1CC2CCC(C1)N2c1ncccn1	0	0	0	0	0	0	0	0	0	-1	-1	0
CC(C)(CO)C(O)C(=O)NCCCO	0	0	0	0	0	0	-1	0	0	0	0	0
CCOP(=O)(Cl)Cl	0	0	0	0	0	0	0	0	0	0	0	0
CCCC[Sn](Cl)(CCCC)CCCC	0	-1	0	-1	-1	-1	1	1	0	-1	1	-1
COC(=O)c1cccc(C(=O)OC)c1	0	0	0	0	0	0	0	0	0	0	0	0
COC(C)(OC)OC	0	0	0	0	0	0	0	0	0	0	-1	0
CC(C)CCC[C@@H](C)[C@H]1CC(=O)C2=C3CC[C@H]4C[C@@H](O)CC[C@]4(C)[C@H]3CC[C@@]21C	0	0	0	0	0	0	0	-1	0	-1	0	0
CCOCC(=O)O	0	0	0	0	0	0	0	0	0	0	0	0
CC(=O)C1(C)CC2=C(CCCC2(C)C)CC1C	0	0	0	0	0	0	0	0	0	0	1	0
O=C1OC(OC(=O)c2cccnc2Nc2cccc(C(F)(F)F)c2)c2ccccc21	0	-1	0	0	0	0	0	-1	0	0	1	0
CCCCCCCCCOC(=O)CCCCC(=O)OCCCCCCC	0	0	0	0	0	0	0	-1	0	0	0	0
Cc1cc(CCCOc2c(C)cc(-c3noc(C(F)(F)F)n3)cc2C)on1	-1	-1	-1	-1	-1	-1	-1	0	-1	0	-1	-1
CC(C(=O)c1ccccc1)N(C)C	-1	-1	-1	-1	-1	-1	-1	0	-1	0	-1	-1
CCCC(=O)OCc1ccccc1	0	0	0	0	0	0	0	0	0	0	0	0
CCCCCCCCCCCCCCCC(=O)OCC	0	0	0	0	0	0	0	0	0	0	0	0
CC1CCCCN1CCCOC(=O)c1ccc(OC2CCCCC2)cc1	-1	-1	-1	-1	-1	-1	-1	0	-1	0	-1	-1
Cc1oc(-c2ccccc2)nc1CCC(=O)c1ccc(CC2SC(=O)NC2=O)cc1	-1	-1	-1	-1	-1	-1	-1	1	-1	0	-1	-1
Cc1ccccc1C(=O)Nc1ccc(C(=O)N2CCCC(N(C)C)c3ccccc32)cc1	-1	-1	-1	-1	-1	-1	-1	0	-1	0	-1	-1
O=S1(=O)c2cccc3cccc(c23)N1CCCN1CCN(c2ccc(F)cc2)CC1	0	0	0	0	-1	0	0	1	0	0	-1	-1
CC(C)(Oc1ccc(Cl)cc1)C(=O)OCCCOC(=O)C(C)(C)Oc1ccc(Cl)cc1	-1	-1	-1	-1	-1	-1	-1	0	-1	0	-1	-1
CC(C)C(=O)OCc1cccc(OC(=O)[C@@H]2N3C(=O)[C@@H](NC(=O)Cc4ccccc4)[C@H]3SC2(C)C)c1	-1	-1	-1	-1	-1	-1	-1	0	-1	0	-1	-1
c1ccc([C@H]2CN3CCSC3=N2)cc1	0	0	0	0	1	-1	0	0	0	0	-1	0
CCCCCCOC(=O)C(C)C	1	0	0	-1	0	0	0	0	0	0	0	0
COC(C)(C)CC(C)=O	0	0	0	0	0	0	0	0	0	0	0	0
CC(C)CCCCCCOC(=O)c1ccc(C(=O)OCCCCCCC(C)C)c(C(=O)OCCCCCCC(C)C)c1	0	0	0	0	0	0	0	0	0	0	0	0
COc1ccccc1/C=C/C=O	0	0	0	-1	0	0	0	0	0	0	0	0
CC1(C)CC(OC(=O)CCCCCCCCC(=O)OC2CC(C)(C)NC(C)(C)C2)CC(C)(C)N1	0	0	0	0	0	0	0	0	0	0	-1	0
COc1ccc(C(=O)Nc2ccccc2)cc1[N+](=O)[O-]	0	0	1	-1	1	0	0	-1	0	0	1	0
CC1=NN(c2cc(S(=O)(=O)[O-])ccc2Cl)C(=O)C1/N=N/c1ccccc1	0	0	-1	0	0	0	0	0	0	0	0	0
Cc1ccc(C)c(S(=O)(=O)O)c1	0	0	0	0	0	0	0	0	0	0	0	0
O=Cc1ccccc1S(=O)(=O)[O-]	0	0	0	0	0	0	0	0	0	0	0	0
NCCCC(O)(P(=O)([O-])O)P(=O)(O)O	-1	-1	-1	-1	-1	-1	-1	0	-1	0	-1	-1
COc1ccc2c3c1O[C@H]1C(=O)CC[C@H]4[C@@H](C2)N(C)CC[C@]314.COc1ccc2c3c1O[C@H]1C(=O)CC[C@H]4[C@@H](C2)N(C)CC[C@]314	0	0	0	0	0	0	0	-1	0	-1	0	0
CN(C)CCOc1ccccc1Cc1ccccc1.O=C(O)CC(O)(CC(=O)O)C(=O)O	0	0	0	0	0	0	0	0	0	0	-1	0
Cc1c(N)nc([C@H](CC(N)=O)NC[C@H](N)C(N)=O)nc1C(=O)N[C@H](C(=O)N[C@H](C)[C@@H](O)[C@H](C)C(=O)N[C@H](C(=O)NCCc1nc(-c2nc(C(=O)NCCCCNC(=N)N)cs2)cs1)[C@@H](C)O)[C@@H](O[C@@H]1O[C@@H](CO)[C@@H](O)[C@H](O)[C@@H]1O[C@H]1O[C@H](CO)[C@@H](O)[C@H](OC(N)=O)[C@@H]1O)c1cnc[nH]1	1	0	-1	-1	0	-1	0	-1	0	-1	0	1
CC(=O)[C@]1(O)Cc2c(O)c3c(c(O)c2[C@@H](O[C@H]2C[C@H](N)[C@H](O)[C@H](C)O2)C1)C(=O)c1ccccc1C3=O	0	1	-1	1	-1	1	-1	1	1	0	1	1
O=C(CCCN1CCC(O)(c2ccc(Cl)cc2)CC1)c1ccc(F)cc1	0	0	0	0	0	0	0	-1	0	0	-1	0
c1ccc2c(c1)CCNC2	0	0	-1	0	0	0	0	0	0	0	0	0
c1ccc2c(c1)CCCC2	0	0	0	0	0	0	0	0	0	0	0	0
Cc1cc(C)c(C)c(C)c1	0	0	0	-1	0	0	0	0	0	0	-1	0
COC(C)COC(C)COC(C)CO	0	0	1	0	0	0	0	0	0	0	0	0
COC(=O)CCCC(=O)OC	0	0	0	0	0	0	0	0	0	0	0	0
CCCCC(CC)COC(=O)c1ccc(N(C)C)cc1	0	0	1	0	0	0	0	0	0	0	1	0
CCCCCC1C(=O)CCC1CC(=O)OC	0	0	0	0	0	0	0	0	0	0	0	0
C=CCOc1c(Br)cc(C(C)(C)c2cc(Br)c(OCC=C)c(Br)c2)cc1Br	0	0	-1	0	0	0	0	1	0	0	0	0
OCCOCC#CCOCCO	0	0	0	0	0	0	0	-1	0	0	-1	0
NCCOCCN	0	0	0	0	0	0	0	0	0	0	-1	0
CCCCOC(=O)C(=O)OCCCC	0	0	0	0	0	0	0	0	0	0	0	0
OCCN(CCO)CCN(CCO)CCO	0	0	0	0	-1	0	0	0	0	0	0	0
CCC1COC(Cn2cncn2)(c2ccc(Cl)cc2Cl)O1	0	0	1	1	0	0	0	0	0	0	-1	0
CCCCCCC=O	0	0	0	0	0	0	0	0	0	0	0	0
CCN1CCN(c2cc3c(cc2F)c(=O)c(C(=O)O)cn3C2CC2)CC1	0	0	0	0	0	0	0	0	0	0	-1	0
CCCCN1C[C@H](O)[C@@H](O)[C@H](O)[C@H]1CO	0	0	0	0	0	0	0	0	0	0	0	0
Fc1ccc(C(c2ccc(F)cc2)N2CCN(C/C=C/c3ccccc3)CC2)cc1	0	0	0	-1	0	0	-1	0	0	0	0	-1
O=S(=O)(c1cccc2cnccc12)N1CCCNCC1	0	0	0	1	-1	0	0	-1	0	0	-1	0
CN1C[C@H](C(=O)N[C@]2(C)O[C@@]3(O)[C@@H]4CCCN4C(=O)[C@H](Cc4ccccc4)N3C2=O)C[C@@H]2c3cccc4[nH]cc(c34)C[C@H]21	0	0	0	0	-1	0	-1	-1	-1	0	-1	0
CC(C)[C@@H]1CC[C@@H](C)CC1=O	0	0	0	0	0	0	0	0	0	0	0	0
COc1ccc2c(c1OC)C(=O)O[C@H]2[C@@H]1c2cc3c(cc2CCN1C)OCO3	0	0	1	0	0	0	0	0	0	0	0	0
CCOc1nc(F)cc2nc(S(=O)(=O)Nc3c(Cl)cccc3Cl)nn12	0	0	-1	-1	0	0	1	0	0	0	0	0
CO[C@H]1C=CO[C@@]2(C)Oc3c(C)c(O)c4c(O)c(cc([O-])c4c3C2=O)NC(=O)C(C)=CC=C[C@H](C)[C@H](O)[C@@H](C)[C@@H](O)[C@@H](C)[C@H](OC(C)=O)[C@@H]1C	0	0	0	-1	0	0	-1	1	0	0	-1	0
Cc1ncsc1CCO	0	0	0	0	0	0	0	0	0	0	0	0
c1ccc(Sc2ccccc2)cc1	0	0	0	0	0	0	0	0	0	1	0	0
CCCCCCCCCCCC(=O)O	0	0	0	0	0	0	0	0	0	0	0	0
O=C(O)CCl	0	0	0	0	0	0	0	-1	0	0	-1	0
C[C@H]1C(=O)O[C@@H]2CCN3CC=C(COC(=O)[C@](C)(O)[C@]1(C)O)[C@H]23	0	0	0	0	0	0	0	0	0	0	0	0
CN(C)CCN1C(=O)c2ccccc2N(C)c2ccccc21	0	0	0	0	0	0	0	0	0	0	0	0
O=C(Cl)c1ccc(C(=O)Cl)cc1	0	0	0	0	0	0	0	0	0	0	0	0
COc1c(N2C[C@@H]3CCCN[C@@H]3C2)c(F)cc2c(=O)c(C(=O)O)cn(C3CC3)c12	0	0	0	0	0	0	0	0	0	0	0	0
CCOC(=O)[C@H](CCc1ccccc1)N[C@H]1CCc2ccccc2N(CC(=O)O)C1=O	-1	-1	-1	-1	-1	-1	-1	-1	-1	1	-1	-1
CCCc1nc(C(C)(C)O)c(C(=O)OCc2oc(=O)oc2C)n1Cc1ccc(-c2ccccc2-c2nn[nH]n2)cc1	0	0	-1	0	-1	0	0	-1	0	-1	0	0
CC(C)CC(N(C)C)C1(c2ccc(Cl)cc2)CCC1	0	0	0	0	0	0	0	0	0	0	0	0
C[C@@H]1O[C@@H](OC[C@H]2O[C@@H](Oc3c(-c4ccc(OCCO)c(OCCO)c4)oc4cc(OCCO)cc(O)c4c3=O)[C@H](O)[C@@H](O)[C@@H]2O)[C@H](O)[C@H](O)[C@H]1O	0	0	0	0	0	0	0	-1	0	-1	0	0
CC1(C)CC(N)CC(C)(C)N1	0	0	0	0	0	0	0	0	0	0	-1	0
CC(O)[C@@H]1NC(=O)[C@H](CCCCN)NC(=O)[C@@H](Cc2c[nH]c3ccccc23)NC(=O)[C@H](Cc2ccccc2)NC(=O)[C@@H](NC(=O)[C@H](N)Cc2ccccc2)CSSC[C@@H](C(=O)N[C@H](CO)[C@@H](C)O)NC1=O	0	0	0	0	-1	0	0	-1	0	-1	0	0
CCC(C)SSC(C)CC	0	0	0	0	0	0	0	0	0	0	-1	0
Cc1cccc(OCCOc2cccc(C)c2)c1	0	0	1	0	-1	0	0	0	0	0	-1	0
CC(C)c1ccc2sc3ccccc3c(=O)c2c1	0	0	1	-1	1	0	0	1	1	1	-1	0
O=C(CCN1CC1)OCC(CO)(COC(=O)CCN1CC1)COC(=O)CCN1CC1	0	0	0	0	0	0	0	0	0	0	0	0
C#CC(O)C(CC)CCCC	0	0	0	0	0	0	0	0	0	0	0	0
CCCCCCCCCCCCCC=O	0	0	0	0	1	0	0	0	0	0	0	0
O=CC(Br)(Br)Br	0	-1	0	-1	-1	1	1	1	1	1	-1	-1
CCCCCCCCCCCCCC(=O)O	0	0	0	0	0	0	0	0	0	0	0	0
ClC1=C(Cl)C1(Cl)Cl	0	0	0	0	0	0	0	0	0	0	0	0
O=C(O)C(Br)(Br)Br	0	0	0	0	0	0	0	1	0	0	0	0
C[C@H]1CCC[C@H](O)CCCCCc2cc(O)cc(O)c2C(=O)O1	0	0	-1	-1	1	1	-1	-1	0	1	1	0
O=c1c(-c2ccc(O)cc2)coc2cc(O)ccc12	0	-1	1	-1	1	1	0	-1	1	0	-1	0
COc1ccc(-c2coc3cc(O)ccc3c2=O)cc1	-1	0	1	-1	1	1	0	1	1	0	1	0
CCCCCCCCc1ccc(O)cc1	0	0	0	-1	1	0	0	-1	0	-1	1	0
CCCCCCCO	0	0	0	0	0	0	0	0	0	0	0	0
N#CCCCCC#N	0	0	0	0	0	0	0	0	0	0	0	0
CCCCCCO	0	0	0	0	-1	0	0	0	0	0	0	0
CCCCCCN	0	0	0	0	0	0	0	0	0	1	-1	0
OCCNCCO	0	0	0	0	0	0	0	0	0	0	0	0
C=C(C)CNCC	0	0	0	0	1	0	0	0	0	0	0	0
CCCCC(CC)C(=O)OCCOCCOCCOCCOC(=O)C(CC)CCCC	0	0	0	1	0	0	0	0	0	0	0	0
N#Cc1nc(Cl)c(Cl)c(Cl)c1Cl	0	-1	-1	-1	-1	1	-1	-1	1	-1	-1	1
O=C1c2ccccc2C(=O)N1SC1CCCCC1	0	-1	0	-1	0	0	-1	0	0	1	1	-1
CC[Si](OC(C)=O)(OC(C)=O)OC(C)=O	0	0	0	0	0	0	0	0	0	0	0	0
CCCOCC(C)OCC(C)O	0	0	0	0	0	0	0	-1	0	0	0	0
O=C1c2ccccc2C(=O)N1CCl	0	0	0	0	0	0	0	0	0	0	0	0
O=C1Nc2ccccc2C1(c1ccc(O)cc1)c1ccc(O)cc1	0	0	0	-1	-1	0	-1	0	0	0	-1	1
CCOc1ccc(NC(=O)CC(C)=O)cc1	0	0	1	0	0	0	0	0	0	0	0	0
O=C(CS)OCCOC(=O)CS	0	0	-1	-1	0	0	0	0	1	0	0	1
CC(O)C(=O)O[Hg]c1ccccc1	0	1	-1	-1	-1	1	1	-1	-1	1	-1	1
CCN(CC)C(=O)N(CC)CC	0	0	0	0	0	0	0	0	0	0	0	0
Cc1ccc(N)cc1S(=O)(=O)O	0	0	-1	0	0	0	0	0	0	0	0	0
CCOC(=O)c1ccccc1C(=C1C=C(Br)C(=O)C(Br)=C1)c1cc(Br)c(O)c(Br)c1	0	0	0	0	0	-1	-1	1	-1	-1	1	-1
CC[C@]1(O)C[C@H]2CN(CCc3c([nH]c4ccccc34)[C@@](C(=O)OC)(c3cc4c(cc3OC)N(C=O)[C@H]3[C@@](O)(C(=O)OC)[C@H](OC(C)=O)[C@]5(CC)C=CCN6CC[C@]43[C@@H]65)C2)C1	0	-1	-1	0	-1	-1	-1	-1	1	0	-1	-1
COC(=O)COc1ccc(Cl)cc1Cl	0	0	0	0	0	0	0	0	0	0	0	0
O=[N+]([O-])c1ccc(Cl)c([N+](=O)[O-])c1	0	1	0	-1	-1	0	-1	-1	1	-1	-1	1
C=C(C)CCl	0	0	0	0	0	0	0	0	0	0	0	0
CC(=C(CCOP(=O)(O)O)SC(=O)c1ccccc1)N(C=O)Cc1cnc(C)nc1N	-1	-1	-1	-1	-1	-1	-1	0	-1	0	-1	-1
O=C1OC(O)C(C(Cl)Cl)=C1Cl	0	1	0	-1	0	-1	1	1	1	-1	-1	1
CC(=O)O[C@]1(C(C)=O)CC[C@H]2[C@@H]3C=C(Cl)C4=CC(=O)CC[C@]4(C)[C@H]3CC[C@@]21C	1	1	0	-1	-1	0	0	1	0	0	-1	1
Nc1ccc(Oc2ccc(Cl)cc2)cc1	0	0	-1	1	0	0	0	1	0	0	0	0
Cc1cc(O)ccc1N	0	0	1	-1	0	0	0	-1	0	1	1	-1
Nc1ccc2c3c(cccc13)-c1ccccc1-2	0	-1	1	-1	1	-1	-1	-1	0	-1	-1	-1
Cc1cccc(O)c1N	0	0	1	-1	0	0	-1	1	0	0	0	1
CCCCCCCCCCCCCCCCn1cc[n+](C)c1.F[B-](F)(F)F	0	-1	-1	1	-1	-1	-1	1	0	-1	1	-1
CCCCCCCCCCl	0	0	0	0	1	0	0	0	0	0	0	0
N#Cc1cc2ccccc2c2ccccc12	1	0	1	-1	0	0	0	-1	0	0	-1	0
Oc1cc(Cl)ccc1Oc1ccc(Cl)cc1Cl	0	-1	-1	-1	-1	-1	1	-1	0	1	1	-1
CC(C)(C)C(O)C(Oc1ccc(Cl)cc1)n1cncn1	0	0	1	1	0	0	0	0	0	0	0	0
O=C(O)COc1nc(Cl)c(Cl)cc1Cl	0	0	0	0	0	0	0	0	0	0	-1	0
Nc1ccc(N=Nc2ccccc2)c(N)n1	0	0	1	-1	1	1	0	1	1	0	1	1
Cc1cccc(S(=O)(=O)[O-])c1C	0	0	0	0	0	0	0	0	0	0	-1	0
CCCCCCCCCCCCOCC1CO1	0	0	0	0	0	0	0	0	0	0	0	0
CCCCCCCCCCCCCl	0	0	0	0	1	0	0	0	0	1	0	0
CCCCCCCCCCCC(=O)N(CCO)CCO	0	0	0	0	0	0	0	-1	0	-1	0	0
C=Cc1c(C)c2cc3[nH]c(cc4nc(cc5[nH]c(cc1n2)c(C)c5CCC(=O)[O-])c(CCC(=O)[O-])c4C)c(C)c3C=C	0	0	0	0	1	1	0	1	0	0	0	0
CC(C)CCOC(=O)c1ccc(N(C)C)cc1	0	0	-1	-1	1	0	0	0	1	0	0	0
Oc1cc(O)cc(O)c1	0	0	0	0	0	0	0	-1	0	-1	0	0
O=c1[nH]c(=O)c2ccccc2o1	0	0	0	0	0	0	0	0	0	0	0	0
O=C(O)c1ccc(OCCCOc2ccc(C(=O)O)cc2)cc1	0	0	0	0	0	0	0	0	0	0	0	0
C=CC(C)(CCC=C(C)C)OC(C)=O	0	0	0	0	0	0	0	0	0	0	0	0
OCC(CO)(CO)CO	0	0	0	0	0	0	0	0	0	0	0	0
O=C(O)C(=O)Nc1cccc(-c2nnn[nH]2)c1	0	0	0	0	-1	0	0	0	0	0	0	0
C1CCC(C(CC2CCCCN2)C2CCCCC2)CC1	0	-1	-1	-1	-1	-1	-1	-1	-1	-1	1	-1
CCCCC(=O)Cl	-1	-1	-1	0	-1	0	0	-1	0	0	0	0
Cc1ccc(Nc2nccc(N(C)c3ccc4c(C)n(C)nc4c3)n2)cc1S(N)(=O)=O	0	0	-1	-1	-1	0	-1	-1	-1	0	-1	1
CC(C)OC(=O)OCOP(=O)(CO[C@H](C)Cn1cnc2c(N)ncnc21)OCOC(=O)OC(C)C	0	0	0	0	0	0	0	-1	0	0	0	0
CC(=O)N[C@H]([C@@H](O)CC(=O)C(=O)O)[C@@H](O)[C@H](O)[C@H](O)CO	0	0	0	0	0	0	0	-1	0	-1	0	0
O=C(C=Cc1ccc(O)c(O)c1)O[C@@H]1C[C@@](OC(=O)C=Cc2ccc(O)c(O)c2)(C(=O)O)C[C@@H](O)[C@@H]1O	0	0	0	0	0	0	0	-1	0	0	0	0
CO[C@H](C(=O)[C@@H](O)[C@@H](C)O)[C@@H]1Cc2cc3cc(O[C@H]4C[C@@H](O[C@@H]5C[C@@H](O)[C@@H](OC)[C@@H](C)O5)[C@@H](OC(=O)O)[C@@H](C)O4)c(C)c(O)c3c(O)c2C(=O)[C@H]1O[C@H]1C[C@@H](O[C@H]2C[C@@H](O[C@H]3C[C@](C)(O)[C@@H](OC(C)=O)[C@H](C)O3)[C@H](O)[C@@H](C)O2)[C@H](O)[C@@H](C)O1	0	-1	-1	1	-1	-1	-1	-1	0	-1	1	1
CCCCCCC(=O)CCCCCC/C=C/C[C@@H](O)[C@H](O)[C@@](N)(CO)C(=O)O	0	0	0	0	0	0	0	0	0	0	0	0
CCC1OC(=O)C[C@@H](O)[C@H](C)[C@@H](O[C@@H]2O[C@H](C)C[C@H](N(C)C)[C@H]2O)[C@@H](CC=O)C[C@@H](C)C(=O)C=C[C@]2(C)OC2C1C	0	0	0	-1	-1	0	-1	-1	0	-1	0	1
CC(C)CCOC(=O)c1ccccc1	0	0	0	0	0	0	0	0	0	0	0	0
Cc1cc(C)c(C)c(O)c1	0	0	0	0	0	0	0	0	0	0	1	0
CCC(=O)OCCC(C)CCC=C(C)C	0	0	0	0	-1	1	0	0	0	0	0	0
CC(C)COC(=O)c1ccccc1O	0	0	0	0	0	0	0	0	0	0	0	0
CC(C)CCCCCCCOC(=O)c1ccc(C(=O)OCCCCCCCC(C)C)c(C(=O)OCCCCCCCC(C)C)c1	0	0	0	0	0	0	0	0	0	1	0	0
CCCCCCCCCCCC(=O)O.OCCN(CCO)CCO	0	0	0	-1	-1	0	0	-1	0	-1	0	0
CCCCCCCCC(=O)OCC(C)OC(=O)CCCCCCCC	0	0	0	0	0	0	0	0	0	0	0	0
CCCCCCCCCCOC(C)=O	0	0	0	0	1	0	0	0	0	0	0	0
CC(=O)OCCC1CCCCC1	0	0	0	0	0	0	0	0	0	0	0	0
COP(=O)(OC)OC(=CCl)c1cc(Cl)c(Cl)cc1Cl	0	0	0	1	-1	-1	-1	1	-1	0	-1	-1
CCN(CC)C(=S)SSC(=S)N(CC)CC	0	1	1	-1	-1	0	1	-1	1	1	1	0
CCCCCN(CCCCC)C(=O)C(CCC(=O)[O-])NC(=O)c1ccc(Cl)c(Cl)c1	-1	-1	-1	-1	-1	-1	-1	0	-1	1	-1	-1
CCCCCc1cc(O)c2c(c1)OC(C)(C)[C@@H]1CCC(C)=C[C@@H]21	0	0	1	1	-1	0	0	-1	0	-1	1	-1
C1CCOC1	0	0	0	-1	0	0	0	0	0	0	0	0
CN1C(C)(C)CCCC1(C)C	0	0	0	0	0	0	0	0	0	0	0	0
CC1=CCC(C(C)(C)O)CC1	0	0	0	0	0	0	0	0	0	0	0	0
CCN(Cc1cccc(S(=O)(=O)O)c1)c1ccccc1	0	0	0	0	0	0	0	0	0	0	0	0
CC(=O)c1ccc(O)cc1	0	0	0	0	0	0	0	0	0	0	0	0
Cc1cc(C(C)(C)C)cc(C)c1CC1=NCCN1	0	0	0	0	0	0	0	0	0	0	0	0
F[Sn](c1ccccc1)(c1ccccc1)c1ccccc1	0	-1	-1	-1	-1	1	1	1	-1	1	1	-1
CCOc1ccc(O)cc1	0	0	0	-1	0	0	-1	-1	0	0	0	0
O=S1(=O)OCC2C(CO1)C1(Cl)C(Cl)=C(Cl)C2(Cl)C1(Cl)Cl	0	0	0	-1	0	0	0	1	0	-1	-1	0
CCSCc1ccccc1OC(=O)NC	0	0	-1	0	0	0	0	0	0	0	-1	0
Brc1nc2ccccc2s1	0	0	1	0	0	0	0	1	0	0	0	0
CCC(C)Br	0	0	0	0	0	0	0	0	0	0	0	0
N#CCc1ccccc1	0	0	0	0	0	0	0	0	0	0	0	0
O=C(O)c1ccc(CO)o1	0	0	0	0	0	0	0	0	0	0	0	0
N#Cc1ccccc1	0	0	0	0	-1	0	0	0	0	0	0	0
N#CCBr	0	0	0	0	0	0	0	0	0	0	0	0
O=C(O)CBr	0	0	0	0	0	0	0	-1	0	0	0	0
CN1CC(O)C2=C/C(=N/NC(N)=O)C(=O)C=C21	0	0	0	0	0	0	0	-1	0	-1	0	0
Cc1ccc(C2(O)CCN(CCCC(=O)c3ccc(F)cc3)CC2)cc1	0	0	0	0	0	0	-1	-1	0	-1	0	0
O=S(=O)(O)F	0	0	0	0	0	0	0	0	0	0	0	0
C[C@]1(O)CC[C@H]2[C@@H]3CCC4=CC(=O)CC[C@]4(C)[C@@]3(F)[C@@H](O)C[C@@]21C	1	1	0	-1	1	-1	0	-1	0	0	0	0
N=C(N)c1ccc(OCCCOc2ccc(C(=N)N)cc2Br)c(Br)c1	0	-1	0	0	-1	0	0	-1	0	-1	0	0
CN1[C@H]2CCC[C@@H]1C[C@H](NC(=O)c1nn(C)c3ccccc13)C2	0	0	0	0	0	0	0	-1	0	-1	0	0
O=C(Cl)/C=C/C(=O)Cl	0	0	0	0	0	0	0	1	0	0	0	0
Cc1nc2n(c(=O)c1CCN1CCC(c3noc4cc(F)ccc34)CC1)CCC[C@H]2O	0	0	0	0	0	0	0	0	0	0	0	0
COc1cc(C(C)=O)ccc1OCCCN1CCC(c2noc3cc(F)ccc23)CC1	0	0	0	-1	0	0	-1	0	0	0	-1	0
CN(C(=O)CO)c1c(I)c(C(=O)NCC(O)CO)c(I)c(C(=O)NCC(O)CO)c1I	0	0	0	0	0	0	0	-1	0	-1	0	0
O=C1OC2(c3ccccc31)c1cc(I)c(O)c(I)c1Oc1c2cc(I)c(O)c1I	0	0	1	-1	-1	0	0	0	0	0	-1	0
Nc1c(CC(=O)[O-])cccc1C(=O)c1ccc(Br)cc1.Nc1c(CC(=O)[O-])cccc1C(=O)c1ccc(Br)cc1	0	0	0	0	0	0	1	0	0	0	-1	0
COCCCOc1ccnc(CS(=O)c2nc3ccccc3[n-]2)c1C	1	0	1	-1	-1	0	0	1	0	0	0	0
COCC(=O)O[C@]1(CCN(C)CCCc2nc3ccccc3[nH]2)CCc2cc(F)ccc2[C@@H]1C(C)C	0	-1	-1	-1	-1	-1	-1	-1	-1	0	-1	-1
CCc1ccc(CCOc2ccc(CC3SC(=O)NC3=O)cc2)nc1	0	0	0	0	-1	0	1	1	0	0	1	0
CCCCCCCCOC(C)=O	0	0	0	0	0	0	0	0	0	0	0	0
OCCOCCN1CCN(C2=Nc3ccccc3Sc3ccccc32)CC1.OCCOCCN1CCN(C2=Nc3ccccc3Sc3ccccc32)CC1	0	0	0	0	1	0	-1	-1	0	0	-1	0
O=C(O)CCSCCC(=O)O	0	0	0	0	0	0	0	0	0	0	0	0
Cc1nc[nH]c1CN1CCc2c(c3ccccc3n2C)C1=O	0	0	-1	0	0	0	0	0	0	0	0	0
O=C(O)CCCC[C@@H]1SC[C@@H]2NC(=O)N[C@H]12	0	0	0	0	0	0	0	0	0	0	0	0
C[C@](O)(CS(=O)(=O)c1ccc(F)cc1)C(=O)Nc1ccc(C#N)c(C(F)(F)F)c1	0	0	0	0	0	0	-1	1	0	0	1	0
CC(C[N+](C)(C)C)OC(N)=O	0	0	0	0	0	0	0	0	0	0	0	0
CC(C)NCC(O)COc1ccc(CCOCC2CC2)cc1	0	0	0	0	0	0	0	0	0	0	0	0
CCCCC(=O)O[C@]1(C(=O)CO)[C@@H](C)C[C@H]2[C@@H]3CCC4=CC(=O)C=C[C@]4(C)[C@@]3(F)[C@@H](O)C[C@@]21C	1	1	-1	-1	-1	0	-1	-1	0	0	1	0
CCCC(=O)O[C@]1(C(=O)COC(=O)CC)[C@@H](C)C[C@H]2[C@@H]3CCC4=CC(=O)C=C[C@]4(C)[C@@]3(F)[C@@H](O)C[C@@]21C	1	1	-1	-1	0	0	-1	-1	0	-1	1	0
O=C(CBr)OCc1ccccc1	0	0	0	0	-1	-1	0	0	0	0	0	0
CCCCCc1ccc(Cl)cc1	0	0	0	0	0	0	0	0	0	0	0	0
O=P(O)(Oc1ccccc1)Oc1ccccc1	-1	0	0	0	0	0	0	0	0	0	0	0
COC(=O)c1ccccc1C	0	0	0	0	0	0	0	0	0	0	0	0
CC(C)(C)C(=O)c1ccccc1	0	0	-1	0	1	-1	0	0	0	0	0	0
O=C(Oc1ccccc1)c1ccccc1	0	0	0	0	0	0	0	0	0	0	0	0
CCOC(=O)c1ccc(C)cc1	0	0	0	0	0	0	0	0	0	0	0	0
Cc1cc(C)cc(N)c1	0	0	-1	0	0	0	0	0	0	-1	0	0
CC(C)c1c(C(=O)Nc2ccccc2)c(-c2ccccc2)c(-c2ccc(F)cc2)n1CC[C@@H](O)C[C@@H](O)CC(=O)O	0	0	-1	1	0	0	-1	-1	0	0	-1	0
Cc1cc(C2(c3cc(C)c(O)cc3C)OS(=O)(=O)c3ccccc32)c(C)cc1O	0	0	1	-1	1	1	0	0	0	0	1	0
Cc1ccc(S(=O)(=O)[O-])cc1C	0	0	0	0	0	0	0	0	0	0	0	0
Cc1cccc(C)c1N	0	0	0	0	0	0	0	0	0	0	0	0
Cc1ccc(C)c(N)c1	0	0	-1	0	1	0	0	0	0	0	-1	0
Cc1cccc(N)c1C	0	0	0	0	0	0	0	0	0	0	-1	0
Cc1ncc(CSSCc2cnc(C)c(O)c2CO)c(CO)c1O	-1	-1	-1	-1	-1	-1	-1	0	-1	0	-1	-1
CC=Cc1ccc(O)c(OC)c1	0	0	-1	-1	-1	-1	0	-1	0	0	-1	0
FC(F)(F)C(Cl)Br	0	0	0	0	0	0	0	0	0	0	0	0
O=C(O)c1ccc(S(=O)(=O)N(Cl)Cl)cc1	0	0	0	0	-1	0	0	1	0	0	0	0
CCCCOC(=O)c1ccc(N)cc1	0	0	1	0	1	0	-1	0	1	0	0	0
Cc1ccc2c(C)cccc2c1	0	0	0	0	0	0	0	0	0	0	-1	0
CCC(C)C(C)(COC(N)=O)COC(N)=O	-1	-1	-1	-1	-1	-1	-1	0	-1	0	-1	-1
CCN(CC)C(=O)[C@@H]1C=C2c3cccc4[nH]cc(c34)C[C@H]2N(C)C1	0	0	1	0	1	1	0	-1	0	0	1	0
OC[C@@H](O)[C@@H](O)[C@H](O)[C@H](O)CO	0	0	0	0	0	0	0	0	0	0	0	0
CN1CCN(CCCN2c3ccccc3Sc3ccc(S(=O)(=O)N(C)C)cc32)CC1	0	0	0	0	0	0	0	0	0	0	-1	0
CCNCC.O=S(=O)(O)c1cc(O)ccc1O	0	0	0	0	0	0	0	-1	0	-1	0	0
Cc1nn(-c2cc(NS(C)(=O)=O)c(Cl)cc2Cl)c(=O)n1C(F)F	0	0	0	0	0	0	0	0	0	0	-1	0
OC(c1ccc(Cl)cc1)(c1cncnc1)c1ccccc1Cl	0	0	0	1	1	1	-1	1	0	0	1	0
CCOC(=O)C(C)Oc1ccc(Oc2nc3ccc(Cl)cc3o2)cc1	0	0	-1	-1	1	0	0	1	0	0	0	0
CCOC(=O)NCCOc1ccc(Oc2ccccc2)cc1	0	0	0	-1	-1	-1	0	1	0	0	-1	0
COc1c(O)cc2c(c1O)[C@@H]1O[C@H](CO)[C@@H](O)[C@H](O)[C@H]1OC2=O	0	0	0	0	0	0	0	-1	0	-1	0	0
Cc1onc(-c2ccccc2Cl)c1C(=O)N[C@@H]1C(=O)N2[C@@H](C(=O)[O-])C(C)(C)S[C@H]12	0	0	0	0	0	0	0	0	0	0	0	0
CC(=O)O[C@H]1C[C@@]2(C)[C@@H](C[C@@H](O)[C@H]3[C@@]4(C)CC[C@@H](O)[C@@H](C)[C@@H]4CC[C@@]32C)/C1=C(\CCC=C(C)C)C(=O)[O-]	0	0	0	0	0	0	0	-1	0	-1	-1	0
N#Cc1c[nH]cc1-c1cccc2c1OC(F)(F)O2	0	0	1	1	0	1	0	-1	0	0	-1	1
CCN(CC)C(=O)N1CCN(C)CC1.O=C(O)CC(O)(CC(=O)O)C(=O)O	1	0	0	-1	0	0	0	0	0	0	0	0
CCN(CC)CCc1nc(-c2ccccc2)no1.O=C(O)CC(O)(CC(=O)O)C(=O)O	0	0	0	0	0	0	0	1	0	0	0	0
CN1[C@H]2CC[C@@H]1C[C@H](OC1c3ccccc3CCc3ccccc31)C2.O=C(O)CC(O)(CC(=O)O)C(=O)O	0	0	0	0	0	0	0	-1	0	-1	-1	0
COc1ccc(C=O)cc1	0	0	0	0	0	0	0	0	0	0	0	0
COP(=S)(OC)Oc1c(Cl)cc(C)cc1Cl	0	0	1	0	1	0	-1	0	0	0	1	0
O=C(NC(=O)c1c(F)cccc1F)Nc1ccc(OC(F)(F)C(F)OC(F)(F)F)c(Cl)c1	0	-1	0	-1	0	-1	0	-1	0	-1	0	-1
CCCOC(=O)c1ccc(C(=O)OCCC)nc1	0	0	0	-1	0	0	0	0	0	0	0	0
CC(O)CCO	0	0	0	0	1	0	0	1	0	0	0	0
O=C(O)CCS	0	0	0	0	0	0	0	0	0	0	0	0
CCCC[n+]1ccc(C)cc1.O=S(=O)([O-])C(F)(F)F	0	0	0	0	0	0	0	0	0	0	0	0
CCC[N+]1(C)CCCCC1.F[B-](F)(F)F	0	0	0	0	-1	0	0	0	0	-1	0	0
CC(=O)C1CCCCC1=O	0	0	0	0	0	0	0	0	0	0	0	0
CCCC[n+]1cccc(C)c1.O=S(=O)([O-])C(F)(F)F	0	0	0	0	1	0	0	0	0	0	0	0
CCCCN1C=CN(C)C1	0	0	0	0	0	0	0	0	0	0	0	0
CC1(C(=O)Nc2ccc(O)c(Cl)c2Cl)CCCCC1	0	0	0	0	1	1	0	1	0	0	1	0
CCC[N+]1(C)CCCCC1	0	0	0	0	0	0	0	0	0	0	0	0
CCCC[N+]1(C)CCCCC1.F[B-](F)(F)F	0	0	0	0	0	0	0	0	0	0	0	0
N=C(N)N[N+](=O)[O-]	0	0	0	0	0	0	0	0	0	0	0	0
CC(C)(C)OOC(C)(C)C	0	0	0	0	0	0	0	0	0	0	0	0
CCC(C)Nc1ccc(NC(C)CC)cc1	0	-1	-1	-1	-1	-1	-1	-1	-1	1	1	-1
CCCCNCCCC	0	0	-1	0	0	0	0	0	0	0	-1	0
CCCCN(CCO)CCCC	0	0	0	0	0	0	0	0	0	0	-1	0
O=C(O)c1ccc2[nH]cc(CCCCN3CC=C(c4ccccc4)CC3)c2c1	0	0	-1	0	0	0	0	0	0	0	0	0
CN1C2CCC1CC(OC(c1ccccc1)c1ccc(Cl)cc1)C2	0	0	-1	-1	-1	0	-1	-1	-1	-1	-1	1
Oc1ccc(C2CNCCc3c2cc(O)c(O)c3Cl)cc1	0	0	0	0	1	1	0	-1	0	0	0	0
Oc1ccc2[nH]cc(CCCCN3CC=C(c4ccccc4)CC3)c2c1	0	-1	-1	0	0	0	0	-1	-1	-1	-1	0
C[C@@H](/C=C/[C@@H](C)[C@H]1CC[C@H]2/C(=C/C=C3C[C@@H](O)C[C@H](O)C3)CCC[C@@]21C)C(C)(C)O	0	0	0	0	-1	0	0	-1	0	-1	1	0
CCOC(=O)NNc1nncc2ccccc12	0	0	0	0	0	0	0	0	0	0	0	0
CC(C)(C)NCCNC(C)(C)C	0	0	0	0	0	0	0	0	0	0	-1	0
CCCCC(F)(F)[C@@]1(O)CC[C@H]2[C@@H](CC(=O)[C@@H]2CCCCCCC(=O)O)O1	0	0	0	-1	0	-1	0	-1	0	-1	-1	0
CC(C)=CCC/C(C)=C/CC/C(C)=C/CCC(=O)OC/C=C(\C)CCC=C(C)C	0	0	0	0	0	0	0	0	0	0	-1	0
CCN(CC)Cc1nccn1-c1ccc([N+](=O)[O-])cc1C(=O)c1ccccc1Cl	0	0	-1	0	0	0	0	1	0	0	0	0
OC1CCCCCCCCCCC1	0	0	0	0	0	0	0	0	0	0	1	0
CC(C)(C)CC(=O)OCC(=O)[C@@]12OC(C)(C)O[C@@H]1C[C@H]1[C@@H]3CCC4=CC(=O)C=C[C@]4(C)[C@@]3(F)[C@@H](O)C[C@@]12C	-1	0	0	-1	0	-1	0	-1	0	-1	-1	0
CCCCS(=O)(=O)N[C@@H](Cc1ccc(OCCCCC2CCNCC2)cc1)C(=O)O	0	0	0	0	0	0	0	0	0	0	0	0
COC(=O)c1ccc(C(=O)O)cc1	0	0	0	0	0	0	0	0	0	0	0	0
CN(C)CCOCCO	0	0	0	0	0	0	0	0	0	0	0	0
CC(C)[N+](C)(C)CC(O)COc1cccc2ccccc12	0	0	0	0	0	0	0	0	0	0	0	0
Cc1ccc(S(=O)(=O)NC(=O)N[C@@H](C)Cc2ccccc2)cc1	0	0	-1	0	0	0	0	-1	0	-1	0	0
Nc1ccc(S(=O)(=O)NCc2ccccc2)cc1	0	0	0	0	0	0	0	0	0	0	0	0
CC=CC=NNC(=O)c1ccncc1	0	0	1	0	0	0	0	1	0	-1	0	0
O=C1C(=O)c2ncccc2-c2cccnc21	0	0	1	1	-1	0	-1	-1	0	-1	-1	1
CC12CCC(C[N+](C)(CCC[N+](C)(C)C)C1)C2(C)C.COS(=O)(=O)[O-].COS(=O)(=O)[O-]	0	0	0	0	0	0	0	-1	0	-1	0	0
Nc1ccc(C(=O)Nc2ccccc2N)cc1	1	-1	1	-1	1	0	1	-1	1	0	1	1
C[N+](C)(C)CCOC(=O)C(O)(c1ccccc1)c1ccccc1	0	0	0	0	0	0	0	0	0	0	0	0
O=C(O)C=CC(=O)Nc1ccc(S(=O)(=O)Nc2nccs2)cc1	0	0	0	0	0	0	0	-1	0	-1	0	0
FC(F)(F)C(F)(F)C(F)(F)C(F)(F)CCI	0	0	0	0	1	0	0	0	0	0	0	0
CC/C=C\CCOC(=O)CC	0	0	0	0	0	0	0	0	0	0	0	0
CO[PH](=O)OC	0	0	0	0	0	0	0	0	0	0	0	0
C=CC(C)(CCC=C(C)C)OC(=O)CC	0	0	0	0	0	0	0	0	0	0	0	0
CN1C(=O)CC[C@H]1c1cccnc1	0	0	0	0	0	0	0	0	0	0	0	0
C[C@H]1C[C@@H](O)CC(C)(C)C1	0	0	0	0	0	0	0	0	0	0	0	0
ClP(Cl)c1ccccc1	0	0	0	0	0	0	0	0	0	0	0	0
C1COCO1	0	0	0	0	0	0	0	0	0	0	-1	0
Cc1c(O)cccc1O	0	0	-1	0	0	0	0	0	0	0	0	0
CCOC(=O)CC([O-])C(=O)OCC	0	0	0	0	0	0	0	0	0	0	0	0
c1ccc(CCc2ccccc2)cc1	0	0	0	0	0	0	0	0	0	0	0	0
COC(=O)c1ccccc1	0	0	0	0	0	0	0	0	0	0	0	0
C=CC(=O)OCC(C)OCC(C)OCC(C)OC(=O)C=C	0	1	0	-1	-1	1	1	-1	1	-1	-1	-1
Cc1ccc(CO)cc1	0	0	0	0	0	0	0	0	0	0	0	0
C/C=C(/C)C#N	0	0	0	0	0	0	0	0	0	0	0	0
C=CC(=O)OCC[N+](C)(C)C	0	0	0	0	0	0	0	1	0	0	0	0
O=C(C=Cc1ccccc1)OCc1ccccc1	0	0	0	0	1	0	0	1	0	0	0	0
N#Cc1ccccc1O	0	0	1	0	0	0	0	0	0	0	0	0
CCCCCCCCCCCCCCCC[N+](C)(C)Cc1ccccc1	0	-1	0	-1	-1	0	-1	-1	-1	-1	1	-1
CC(N)C12CC3CC(CC(C3)C1)C2	0	0	0	0	0	0	0	0	0	0	-1	0
CC(C)(N)Cc1ccc(Cl)cc1	0	0	0	0	0	0	0	0	0	0	-1	0
CCCCC(CC)COC(=O)COc1ccc(Cl)cc1C	0	0	0	0	0	0	0	0	0	0	0	0
COc1cc(NCc2ccc3nc(N)nc(N)c3c2C)cc(OC)c1OC	-1	-1	-1	-1	-1	-1	-1	1	-1	0	-1	-1
CN(C)CC[C@@H](c1ccc(Br)cc1)c1ccccn1	0	0	0	0	0	0	0	0	0	0	0	0
O[C@@H](c1cc(C(F)(F)F)nc2c(C(F)(F)F)cccc12)[C@H]1CCCCN1	0	-1	-1	-1	1	-1	-1	-1	-1	0	-1	-1
O=C(O)CCC(=O)O.c1ccc(C2(c3ccccc3)CC2C2=NCCN2)cc1	0	-1	0	0	1	0	0	-1	0	-1	0	0
CC1NCCOC1c1ccccc1	0	0	0	0	0	0	0	0	0	0	0	0
CCCc1ncc(C(=O)O)s1	-1	-1	-1	-1	-1	-1	-1	0	-1	0	-1	-1
O=C(CCOCCOCCOCCOCCC(=O)Nc1c(I)cc(I)c(C(=O)O)c1I)Nc1c(I)cc(I)c(C(=O)O)c1I	-1	-1	-1	-1	-1	-1	-1	0	-1	0	-1	-1
CCCCCC(CO)CCC	0	0	0	0	0	0	0	0	0	0	0	0
Cc1cccc2[nH]nnc12	0	0	0	0	0	0	0	0	0	0	0	0
CCCCCCCCCCCC(=O)OC[C@@H](O)[C@H]1OC[C@H](OCCO)[C@H]1OCCO	0	0	0	1	0	0	0	1	0	0	0	0
CS(=O)(=O)OCC(O)C(O)COS(C)(=O)=O	0	0	-1	0	0	0	0	-1	0	-1	0	0
C=CCN(CC=C)CC=C	0	0	0	0	0	0	0	1	0	0	-1	0
C=CCn1c(=O)n(CC=C)c(=O)n(CC=C)c1=O	0	0	0	0	0	0	0	0	0	0	0	0
O=C(NCO)NCO	0	0	0	0	0	0	0	0	0	0	0	0
Cc1cccc(O)c1C	0	0	0	0	0	0	0	0	0	0	0	0
Cc1ccc(C)c(O)c1	0	0	0	0	0	0	0	0	0	0	0	0
Cc1cc(C)cc(O)c1	0	0	0	0	0	0	0	0	0	0	0	0
CN(C)c1ccc(N)cc1	-1	0	1	-1	1	0	0	1	1	0	1	0
COc1cc2c(cc1O)CCN[C@]21CS[C@@H]2c3c(OC(C)=O)c(C)c4c(c3[C@H](COC1=O)N1[C@@H](O)[C@@H]3Cc5cc(C)c(OC)c(O)c5[C@H]([C@H]21)N3C)OCO4	0	-1	-1	-1	-1	0	-1	-1	0	-1	-1	1
Nc1cc(=O)nc(N)[nH]1	0	0	0	0	0	0	0	0	0	0	0	0
Cc1coc2c1CCC(C)C2	-1	-1	-1	0	-1	0	0	0	0	0	-1	0
Nc1c[n+](N2CCOCC2)no1	0	0	0	0	0	0	0	0	0	0	0	0
CC(C)(Cl)Cl	0	0	0	0	0	0	0	0	0	0	0	0
O=C(O)Cc1ccc(OCCNC[C@H](O)c2ccccc2)cc1	0	-1	0	0	0	0	0	0	0	1	0	0
CN1CCCN(C(c2ccccc2)c2ccc(Cl)cc2)CC1	0	0	0	0	0	0	-1	1	0	0	-1	-1
Cn1cc(NC(=O)c2cc(NC(=O)c3cc(NC=O)cn3C)cn2C)cc1C(=O)NCCC(=N)N	0	0	0	0	-1	0	0	-1	0	-1	0	0
CC(=O)O[C@H]1CC[C@@]2(C)C(=CC[C@H]3[C@@H]4CC=C(c5cccnc5)[C@@]4(C)CC[C@@H]32)C1	0	0	0	0	1	1	0	-1	0	-1	0	0
c1ccc(-c2ccc(C(c3ccccc3)n3ccnc3)cc2)cc1	0	-1	1	1	0	-1	0	-1	0	1	0	-1
CCCCC(=O)O[C@]1(C(=O)CO)CC[C@H]2[C@@H]3CCC4=CC(=O)CC[C@]4(C)[C@H]3[C@@H](O)C[C@@]21C	1	1	0	-1	0	-1	0	0	0	0	0	0
CC[N+](C)(CC)CCOC(=O)C(O)(c1ccccc1)C1CCCCC1	0	0	0	0	-1	0	0	0	0	0	0	0
O=C(O)c1ccc(OCCn2ccnc2)cc1	0	0	0	0	0	0	0	-1	0	-1	0	0
CCCCCCCCNC(C)C(O)c1ccc(SC(C)C)cc1	0	-1	0	-1	-1	-1	0	-1	-1	1	-1	-1
COc1cc(OC)nc(NC(=O)[N-]S(=O)(=O)c2ncccc2OCC(F)(F)F)n1	0	0	-1	0	-1	0	0	0	0	0	0	0
CN/C(=N/[N+](=O)[O-])NCC1CCOC1	0	0	0	-1	0	0	0	0	0	0	0	0
CC1(C)OC[C@@H]2O[C@@]3(C(=O)[O-])OC(C)(C)O[C@H]3[C@@H]2O1	0	0	-1	0	0	0	0	0	0	0	0	0
O=Cc1ccccc1Cl	0	0	0	0	0	0	0	-1	0	0	0	0
Nc1cccc(Cl)c1	0	0	0	0	0	0	0	0	0	0	0	0
CCOc1ccc(N)c([N+](=O)[O-])c1	0	0	0	0	0	0	0	0	0	0	0	0
Cc1ccc(-c2nc3ccc(C)cn3c2CC(=O)N(C)C)cc1	1	0	-1	-1	0	0	0	0	0	0	0	0
CN1CCCC(n2nc(Cc3ccc(Cl)cc3)c3ccccc3c2=O)CC1	0	0	0	0	0	0	0	0	0	0	-1	0
O=C1C=C2C=C[C@@H]3C[C@@]2(O1)[C@H]1CCCCN31	0	0	-1	-1	-1	0	-1	-1	1	-1	0	-1
Clc1ccc(CO/N=C(\Cn2ccnc2)c2ccc(Cl)cc2Cl)c(Cl)c1	0	0	1	1	0	0	0	-1	0	1	0	-1
CCCCCCCCCCCCCCCCOP(=O)([O-])OCC[N+](C)(C)C	0	0	0	0	0	0	0	-1	0	0	-1	0
CC(=O)Nc1ccccc1O	0	0	1	0	0	0	0	1	0	0	0	0
CCCc1cc(C(N)=S)ccn1	0	0	0	0	0	0	0	0	0	0	0	0
CC(=O)Nc1cccc(O)c1	0	0	0	0	0	0	0	0	0	0	0	0
CO/N=C1\CN(c2nc3c(cc2F)c(=O)c(C(=O)O)cn3C2CC2)CC1CN	0	0	-1	0	0	0	0	-1	0	0	0	0
C=CCCC#N	0	0	0	0	0	0	0	0	0	0	0	0
C=CC/C=C/C	0	0	0	0	-1	0	0	0	0	0	-1	0
CCCCOC(=O)CC	0	0	0	0	0	0	0	0	0	0	0	0
CC1=CCC(=C(C)C)CC1	0	0	0	0	1	0	0	0	0	0	0	0
CCCCOC(=O)COC(=O)c1ccccc1C(=O)OCCCC	0	0	0	0	0	0	0	0	0	0	0	0
Fc1ccc([C@@H]2CCNC[C@H]2COc2ccc3c(c2)OCO3)cc1	0	0	0	-1	-1	0	-1	-1	0	-1	-1	-1
CCSC(=O)N(CC(C)C)CC(C)C	0	0	0	0	0	0	0	0	0	0	0	0
NC1=NC(=O)C(c2ccccc2)O1	0	0	0	0	0	0	0	0	0	0	0	0
CCC(=O)c1ccc(O)cc1	0	0	0	0	0	0	0	-1	0	0	0	0
CCCCCCCC(=O)Oc1c(Br)cc(C#N)cc1Br	0	-1	0	-1	-1	0	-1	0	-1	0	1	0
CC(=O)OCC(=O)[C@@]1(O)[C@H](C)C[C@H]2[C@@H]3C[C@H](F)C4=CC(=O)C=C[C@]4(C)[C@H]3[C@@H](O)C[C@@]21C	1	1	-1	-1	0	0	0	-1	0	-1	0	0
CCCCCCCCCCC	0	0	-1	-1	0	0	0	0	0	0	0	0
CCCCCCCCCCC=O	0	0	0	0	1	0	0	0	0	0	0	0
CC1=CC(=O)CC(C)(C)C1=O	0	0	0	0	0	0	0	0	0	0	0	0
CCCCCCCCCCCCC(=O)O	0	0	0	0	-1	0	0	-1	0	0	0	0
O=C(O)CCCCCCCCCCCC(=O)O	0	0	0	0	0	0	0	0	0	0	0	0
O=C(CCl)C(Cl)Cl	0	1	-1	-1	1	1	1	1	0	-1	-1	1
CCC(C)c1ccc(O)cc1	0	0	0	0	-1	0	0	0	0	0	1	0
CCCCCCCC(=O)N(C)C	0	0	0	0	0	0	0	0	0	0	0	0
CCC(C)c1ccccc1O	0	0	0	0	0	0	0	0	0	0	1	0
CN(C)CCCCCCN(C)C	0	0	0	0	0	0	0	0	0	0	0	0
O=C(O)c1nn(Cc2ccc(Cl)cc2Cl)c2ccccc12	0	-1	0	0	1	1	-1	1	0	0	0	0
CC[C@H](C)C(=O)O[C@H]1C[C@@H](C)C=C2C=C[C@H](C)[C@H](CC[C@@H]3C[C@@H](O)CC(=O)O3)[C@H]21	0	0	0	1	0	0	0	1	0	0	1	0
O=C(Nc1cccc([N+](=O)[O-])c1)c1cc2ccccc2cc1O	0	0	1	-1	-1	0	0	1	0	-1	1	-1
CN(C)c1ccc(O)c2c1C[C@H]1C[C@H]3[C@H](N(C)C)C(O)=C(C(N)=O)C(=O)[C@@]3(O)C(O)=C1C2=O	0	0	1	0	0	0	0	0	0	0	0	0
CCCCCCCC1CCCC1=O	0	0	0	0	0	0	0	0	0	0	-1	0
CC1=CC(C)C(C=O)C(C)C1	0	0	0	0	0	0	0	0	0	0	0	0
O=S(=O)([O-])c1ccc2cc(O)c(S(=O)(=O)[O-])cc2c1	0	0	0	0	0	0	0	0	0	0	0	0
NC[C@H]1O[C@H](O[C@@H]2[C@@H](N)C[C@@H](N)[C@H](O[C@H]3O[C@H](CO)[C@@H](O)[C@H](N)[C@H]3O)[C@H]2O)[C@H](N)C[C@@H]1O	0	0	0	0	0	0	0	-1	0	-1	0	0
Cc1ccc(C(=O)c2cc(O)c(O)c([N+](=O)[O-])c2)cc1	0	-1	-1	0	0	0	-1	-1	0	0	1	0
N#C[Au-]C#N	0	-1	-1	-1	-1	1	-1	1	1	1	-1	-1
Cc1ccc(O)c([C@H](CCN(C(C)C)C(C)C)c2ccccc2)c1	0	-1	0	0	0	0	0	0	0	0	1	0
CC(C)N1CCN(c2ccc(OC[C@H]3CO[C@](Cn4cncn4)(c4ccc(Cl)cc4Cl)O3)cc2)CC1	0	0	1	-1	0	0	0	-1	0	-1	-1	0
CCCCCCCCCCCCn1cc[n+](C)c1.O=S(=O)([N-]S(=O)(=O)C(F)(F)F)C(F)(F)F	0	0	0	1	-1	-1	-1	-1	0	-1	-1	-1
CCCCCCCCCCn1cc[n+](C)c1.O=S(=O)([O-])C(F)(F)F	0	0	0	1	-1	-1	0	1	0	0	1	-1
Clc1ccc(CSC(Cn2ccnc2)c2ccc(Cl)cc2Cl)cc1	0	0	0	1	0	0	0	-1	0	1	-1	-1
COc1cc2nc(N3CCN(C(=O)C4CCCO4)CC3)nc(N)c2cc1OC	0	0	0	0	0	0	0	0	0	0	-1	0
OCCOc1ccccc1	0	0	0	0	0	0	0	0	0	0	0	0
CNCC(O)c1ccc(OC(=O)C(C)(C)C)c(OC(=O)C(C)(C)C)c1	0	0	-1	0	0	0	0	-1	0	-1	-1	0
O=C(OCC(O)CO)c1ccccc1Nc1ccnc2cc(Cl)ccc12	0	0	-1	-1	0	0	0	1	0	1	-1	0
CN(C/C=C/c1ccccc1)Cc1cccc2ccccc12	0	0	0	0	0	0	0	0	0	0	0	0
O=NN1CCN(N=O)CC1	0	0	-1	0	0	0	0	0	0	0	0	0
C=C(C)[C@H]1CC=C(C)C(=O)C1	0	0	0	0	0	0	0	0	0	0	0	0
Oc1ccccc1O	0	0	1	-1	0	1	0	1	0	0	0	0
ClC(Cl)(Cl)Cl	0	0	0	0	0	0	0	0	0	0	0	0
O=[N+]([O-])c1ccc(O)c([N+](=O)[O-])c1	0	-1	-1	0	-1	0	-1	1	-1	0	1	0
CCC(Br)(CC)C(=O)NC(N)=O	0	0	0	0	0	0	0	0	0	0	0	0
CC1=C(/C=C/C(C)=C/C=C/C(C)=C/C=C\C=C(C)\C=C\C=C(C)\C=C\C2=C(C)CCCC2(C)C)C(C)(C)CCC1	0	0	0	0	0	0	0	-1	0	-1	0	0
Cc1c([N+](=O)[O-])cccc1[N+](=O)[O-]	0	0	0	0	0	0	0	0	0	0	0	0
Cc1ccc([N+](=O)[O-])cc1[N+](=O)[O-]	0	0	0	0	0	0	0	0	0	0	0	0
CC1=C(C(=O)O)N2C(=O)[C@@H](NC(=O)[C@H](N)C3=CCC=CC3)[C@H]2SC1	0	0	0	0	0	0	0	0	0	0	0	0
CCCCC(CC)COC(=O)COc1cc(Cl)c(Cl)cc1Cl	0	0	0	0	0	0	0	0	0	0	0	0
CCCCOCCOC(=O)COc1cc(Cl)c(Cl)cc1Cl	0	0	0	0	0	0	0	0	0	0	0	0
O=C(O)c1cccnc1C(=O)O	0	0	0	0	0	0	0	0	0	0	0	0
CC(O)C(C)O	0	0	0	0	0	0	0	0	0	0	0	0
CCCC[N+]1(C)CCCC1.F[B-](F)(F)F	0	0	0	0	0	0	0	0	0	0	0	0
CCC(=O)c1cccc(Cl)c1	0	0	0	0	0	0	0	0	0	0	-1	0
CCOS(=O)(=O)[O-].CCn1cc[n+](C)c1	0	0	0	0	0	0	0	0	0	0	0	0
CCCC[n+]1ccc(C)cc1.F[B-](F)(F)F	0	0	0	0	0	0	0	-1	0	0	0	0
CCCCCCCCCCCCCCCCCBr	0	0	0	0	0	0	0	0	0	0	-1	0
O=[N+]([O-])c1ccc(F)c(Cl)c1	0	0	0	0	0	0	0	0	0	0	0	0
CC[n+]1ccccc1.F[B-](F)(F)F	0	0	0	0	0	0	0	0	0	0	0	0
CCCCn1cc[n+](C)c1.Cl[Fe-](Cl)(Cl)Cl	0	0	0	0	0	0	0	-1	0	0	0	0
O=C(Nc1ccc(F)cc1F)c1cccnc1Oc1cccc(C(F)(F)F)c1	0	0	1	0	0	0	0	0	0	0	1	0
OCC=Cc1ccccc1	0	0	0	0	1	0	0	0	0	0	0	0
C/C=C(\C)C(C)=O	0	0	0	0	0	0	0	0	0	0	0	0
CCCC(CC)c1ccccc1	0	0	0	0	0	0	0	0	0	0	0	0
Cc1cc(CC(=O)O)c(C)n1-c1ccc(Cl)cc1	-1	-1	-1	-1	-1	-1	-1	-1	-1	0	-1	-1
CCCCC(CC)C(=O)OCCOCCOCCOC(=O)C(CC)CCCC	0	0	0	0	0	0	0	0	0	0	0	0
O=P([O-])(O)C(O)(Cc1cccnc1)P(=O)([O-])O	-1	-1	-1	-1	-1	-1	-1	0	-1	0	-1	-1
Cc1cc(C(C)(C)c2cc(C)c(O)c(C)c2)cc(C)c1O	0	-1	0	-1	1	1	-1	-1	0	0	-1	1
CCCSC(=O)Cl	0	0	0	0	0	0	0	0	0	0	0	0
O=C(O)C(Cc1cc(I)c(O)c(I)c1)c1ccccc1	0	0	0	0	-1	0	1	0	0	0	0	0
CC(O)COC(C)(C)C	-1	-1	0	0	-1	0	0	0	0	0	0	0
C1COC1	-1	-1	-1	0	-1	0	0	0	0	0	0	0
CC(=O)/C=C/c1ccccc1	0	0	0	0	0	0	0	0	0	-1	0	0
FC(F)(F)C(F)(F)C(F)(F)C(F)(F)C(F)(F)C(F)(F)C(F)(F)C(F)(F)Br	0	0	0	0	0	0	0	0	0	0	0	0
NCc1ccccc1Sc1ccccc1CO	0	0	0	0	0	0	0	0	0	0	0	0
c1ccc(CNCCNCc2ccccc2)cc1	-1	-1	-1	-1	-1	-1	-1	0	-1	0	-1	-1
CCCc1ccc(C(=O)O)cc1	0	0	0	0	0	0	0	-1	0	-1	0	0
O=C(O)c1ccccc1-c1ccc(C(F)(F)F)cc1	0	0	-1	0	0	0	1	0	0	0	0	0
C=CCCCCCCCCC(=O)OC	0	0	0	0	0	0	0	-1	0	-1	0	0
CC(=O)Oc1ccc(C)cc1	0	0	0	0	0	0	0	0	0	0	0	0
O=C([O-])c1nc(O)nc(O)n1	0	0	0	0	0	0	-1	-1	0	-1	0	0
[O-][n+]1cccc(CO)c1	0	0	0	0	-1	0	0	0	0	0	0	0
OC[C@H]1O[C@@H](O)[C@H](O)[C@@H](O)[C@@H]1O[C@@H]1O[C@H](CO)[C@H](O)[C@H](O)[C@H]1O	0	0	0	0	0	0	0	0	0	0	-1	0
CNc1c2c(nn1C)CCCC2	0	0	0	0	0	0	0	0	0	0	0	0
CC(O)C(=O)O	1	0	0	0	0	0	0	0	0	0	0	0
Nc1nnc(-c2cccc(Cl)c2Cl)c(N)n1	0	0	-1	0	0	0	0	0	0	0	-1	0
O=C(O)c1cc(C(=O)O)cc([N+](=O)[O-])c1	0	0	0	0	0	0	0	0	0	0	0	0
CCOCN(C(=O)CCl)c1c(C)cccc1CC	0	0	0	-1	0	0	-1	1	0	1	-1	0
CC(=O)O[C@H]1C[C@H](O[C@H]2[C@@H](O)C[C@H](O[C@H]3[C@@H](O)C[C@H](OC4CC[C@@]5(C)C(CC[C@@H]6[C@@H]5CC[C@]5(C)[C@@H](C7=CC(=O)OC7)[C@@H](O)C[C@]65O)C4)O[C@@H]3C)O[C@@H]2C)O[C@H](C)[C@H]1O[C@@H]1O[C@H](CO)[C@@H](O)[C@H](O)[C@H]1O	-1	-1	0	-1	-1	0	1	-1	-1	-1	1	1
COc1cc2c(cc1OC)C(C(C(=O)N(CCc1ccc(OC)c(OC)c1OC)CCc1ccc(OC)c(OC)c1OC)c1ccccc1)=NCC2	0	0	-1	0	0	0	-1	0	0	0	-1	0
COC(=O)C(CN)c1c[nH]c2ccc(OC)cc12	0	0	1	0	0	0	0	-1	0	-1	0	0
CN1CCC(Nc2ncc3ncnc(Nc4ccc(F)c(Cl)c4)c3n2)CC1	0	1	1	-1	0	-1	1	1	1	1	-1	1
Cc1cccc(C)c1NC(=O)c1ccccc1C(=O)O	0	0	-1	0	-1	0	0	0	0	0	0	0
OB(O)O[Hg]c1ccccc1	0	1	-1	-1	-1	1	-1	-1	1	-1	-1	1
CC(=O)c1sc(C)nc1C	0	0	0	0	0	0	0	0	0	0	0	0
CCC(=O)C(=O)CC	0	0	0	0	0	0	0	0	0	0	0	0
CC1(C)S[C@@H]2[C@H](NC(=O)[C@H](N)c3ccccc3)C(=O)N2[C@H]1C(=O)OCOC(=O)[C@@H]1N2C(=O)C[C@H]2S(=O)(=O)C1(C)C	0	-1	0	0	0	0	-1	-1	0	-1	0	-1
CN[C@@H]1[C@H](O[C@H]2[C@H](O[C@@H]3[C@@H](NC(=N)N)[C@H](O)[C@@H](NC(=N)N)[C@H](O)[C@H]3O)O[C@@H](C)[C@]2(O)CO)O[C@@H](CO)[C@H](O)[C@H]1O.CN[C@@H]1[C@H](O[C@H]2[C@H](O[C@@H]3[C@@H](NC(=N)N)[C@H](O)[C@@H](NC(=N)N)[C@H](O)[C@H]3O)O[C@@H](C)[C@]2(O)CO)O[C@@H](CO)[C@H](O)[C@H]1O	0	0	0	0	1	0	0	-1	0	-1	-1	0
CN[C@@H](C)[C@H](O)c1ccccc1	0	0	0	0	1	0	0	0	0	0	0	0
CN1C(=O)C(O)N=C(c2ccccc2)c2cc(Cl)ccc21	0	0	0	0	-1	0	0	0	0	0	0	0
CCC(C)(CC)c1cc(NC(=O)c2c(OC)cccc2OC)on1	0	0	1	0	0	0	-1	1	0	0	1	0
CC(C)NC(=O)N1CC(=O)N(c2cc(Cl)cc(Cl)c2)C1=O	0	0	1	0	0	0	0	0	0	0	0	0
CC1(C)S[C@@H]2[C@H](NC(=O)C(C(=O)[O-])c3ccccc3)C(=O)N2[C@H]1C(=O)[O-]	-1	-1	-1	-1	-1	-1	-1	0	-1	0	-1	-1
CC/C(=C(\c1ccccc1)c1ccc(OCCN(C)C)cc1)c1ccccc1.O=C(O)CC(O)(CC(=O)O)C(=O)O	0	0	0	1	-1	1	0	-1	0	-1	-1	-1
ClC=CCCl	0	0	0	0	0	0	0	0	0	0	0	0
NCCS(=O)(=O)O	0	0	1	0	0	0	0	1	0	0	1	0
O=c1[nH]c(=O)n(C2CCCO2)cc1F	0	0	0	0	0	0	0	0	0	0	0	0
CC(C)(C)c1cc(CCC(=O)OCC(COC(=O)CCc2cc(C(C)(C)C)c(O)c(C(C)(C)C)c2)(COC(=O)CCc2cc(C(C)(C)C)c(O)c(C(C)(C)C)c2)COC(=O)CCc2cc(C(C)(C)C)c(O)c(C(C)(C)C)c2)cc(C(C)(C)C)c1O	0	0	-1	0	1	1	0	0	0	0	-1	0
CC(C)C(=O)OCC(C)(C)C(OC(=O)C(C)C)C(C)C	0	0	0	0	1	1	0	0	0	0	0	0
CCCCCCCN	0	0	0	0	0	0	0	0	0	0	-1	0
Cc1cccc2sc(N)nc12	0	0	1	0	0	0	0	1	0	0	-1	0
COc1cccc2sc(N)nc12	-1	0	1	0	0	0	0	0	0	0	1	0
COc1ccc2nc(N)sc2c1	0	0	1	-1	1	0	0	0	0	0	0	0
CCOc1ccc2nc(N)sc2c1	0	0	1	-1	1	0	0	-1	1	0	-1	0
ClC1C(Cl)C(Cl)C(Cl)C(Cl)C1Cl	0	0	0	0	1	1	0	0	0	0	0	0
Cc1ccc(O)c(N)c1	0	0	1	-1	-1	0	1	1	1	0	-1	0
Cc1ccc(N)cc1O	0	0	1	0	0	0	0	1	0	0	-1	0
Cl[C@H]1[C@H](Cl)[C@@H](Cl)[C@H](Cl)[C@@H](Cl)[C@@H]1Cl	0	0	0	0	1	-1	0	0	0	0	0	0
Cl[C@H]1[C@H](Cl)[C@@H](Cl)[C@H](Cl)[C@H](Cl)[C@H]1Cl	0	0	-1	-1	0	0	0	-1	0	0	1	0
CCOP(O)OCC	0	0	0	0	0	0	0	0	0	0	0	0
C[Si](C)(C)O[Si](O)(O)O	0	0	0	-1	0	0	0	0	0	0	-1	0
OCCc1ccncc1	0	0	0	0	0	0	0	0	0	0	0	0
C=C(C)C(=O)OCCOP(=O)(O)O	0	0	0	0	-1	0	0	0	0	0	0	0
O=C(c1cc(O)c(O)c(O)c1)c1ccc(O)c(O)c1O	0	0	1	0	0	0	-1	-1	0	0	1	1
CC(C)(C)NC(=O)[C@@H]1CN(Cc2cccnc2)CCN1C[C@@H](O)C[C@@H](Cc1ccccc1)C(=O)N[C@H]1c2ccccc2C[C@H]1O	-1	0	0	-1	-1	0	0	0	0	0	0	0
O=C1[C@H](CC[C@H](O)c2ccc(F)cc2)[C@@H](c2ccc(O)cc2)N1c1ccc(F)cc1	0	0	-1	0	0	0	0	-1	0	0	1	0
O=[N+]([O-])c1c(Cl)c(Cl)cc(Cl)c1Cl	0	0	0	0	-1	-1	0	-1	0	0	0	0
FC(Cl)(Cl)C(F)(Cl)Cl	0	0	0	0	0	0	0	0	0	0	0	0
O=[N+]([O-])c1cc(Cl)c(Cl)c(Cl)c1Cl	0	1	0	-1	0	0	0	1	1	-1	-1	-1
NS(=O)(=O)c1cc2c(cc1Cl)N=C(CSCc1ccccc1)NS2(=O)=O	0	0	0	0	0	0	0	0	0	0	0	0
COc1c(C(C)(C)C)cc([N+](=O)[O-])c(C)c1[N+](=O)[O-]	0	0	0	-1	0	1	0	0	0	0	1	0
C1COCCN1	0	0	0	0	0	0	0	0	0	0	0	0
CCCCC(CC)COC(=O)c1ccccc1C(=O)O	0	0	0	0	0	0	1	0	0	0	0	0
CCCCNc1ccc(C(=O)OCCOCCOCCOCCOCCOCCOCCOCCOCCOC)cc1	0	0	0	0	0	0	0	-1	0	0	1	0
CCN(CC)C(=O)C1CN2CCc3cc(OC)c(OC)cc3C2CC1OC(C)=O	-1	-1	-1	-1	-1	-1	-1	0	-1	0	-1	-1
COc1ccc(NC(C)=O)cc1	0	0	0	0	1	0	0	0	0	0	0	0
BrCc1ccc(Br)cc1	0	-1	0	0	0	0	0	0	0	0	0	0
O=C(O)c1ccc2ccccc2c1O.OCc1cc(C(O)CNCCCCCCOCCCCc2ccccc2)ccc1O	0	0	1	-1	-1	0	-1	0	0	0	-1	0
CCCC(C(=O)OCCN(CC)CC)(c1ccccc1)c1ccccc1	0	0	0	-1	0	0	0	0	0	0	-1	0
CN1CCN(C2Cc3ccccc3Sc3ccc(Cl)cc32)CC1	0	0	-1	-1	0	0	-1	-1	0	-1	-1	-1
CCCN1CCC[C@@H](c2cccc(O)c2)C1	0	0	0	0	0	0	0	-1	0	-1	0	0
CCC(CC)C(C)CCOC(C)=O	0	0	0	0	0	0	0	-1	0	0	0	0
CC(C)NCC(O)COc1ccc(COCCOC(C)C)cc1.CC(C)NCC(O)COc1ccc(COCCOC(C)C)cc1	0	0	0	0	0	0	0	0	0	0	0	0
C[C@@H]1C(=O)N=C2Nc3cccc(Cl)c3CN21	0	0	0	0	0	0	0	-1	0	-1	0	0
O=CCCCC=O	0	0	0	-1	0	0	1	0	1	0	0	1
CC(Cc1ccc(O)c(O)c1)C(C)Cc1ccc(O)c(O)c1	0	0	-1	0	-1	1	-1	0	0	1	1	-1
N#C[Fe-2](C#N)(C#N)(C#N)(C#N)N=O	0	0	0	0	0	0	0	1	0	0	0	0
c1ccc2c(c1)ccc1c3ccccc3ccc21	0	0	1	-1	0	0	0	1	-1	0	0	0
O=C(O)c1ccccc1C(c1ccc(O)cc1)c1ccc(O)cc1	0	0	-1	0	0	0	0	0	0	0	0	0
Cn1sc(Cl)cc1=O	1	0	0	0	0	0	0	0	0	-1	0	0
CCCCCCCC1CCC(=O)O1	0	0	0	0	0	0	0	0	0	0	0	0
O=C(O)COc1ccc(Cl)cc1	0	0	0	0	0	0	0	0	0	0	0	0
CCCCCCCCCCCCn1cc[n+](C)c1.O=S(=O)([O-])C(F)(F)F	0	-1	-1	1	-1	-1	-1	1	-1	-1	1	-1
COc1cccc(C(=O)NN(C(=O)c2cc(C)cc(C)c2)C(C)(C)C)c1C	0	0	-1	0	0	0	0	0	0	0	-1	0
C#CCOC(=O)/C=C(C)/C=C/CC(C)CCCC(C)C	0	0	0	0	-1	0	0	0	0	0	0	0
COC(C)(C)CCCC(C)C/C=C/C(C)=C/C(=O)OC(C)C	0	0	1	0	0	0	-1	1	0	0	1	0
Cc1cc(=O)[nH]o1	0	0	0	0	0	0	0	0	0	0	0	0
O=C(O)CCCc1c[nH]c2ccccc12	0	-1	0	0	0	0	0	0	0	0	0	0
O=C(O)[C@H]1[C@@H](O)CC[C@H]2CN3CCc4c([nH]c5ccccc45)[C@@H]3C[C@@H]21	0	0	-1	0	0	0	0	0	0	0	-1	0
COc1ccc2cc([C@H](C)C(=O)[O-])ccc2c1	0	0	0	0	0	0	0	0	0	0	0	0
CC(=O)OCC1=C(C(=O)[O-])N2C(=O)[C@@H](NC(=O)CSc3ccncc3)[C@H]2SC1	0	0	0	0	0	0	0	-1	0	0	0	0
Cc1ccsc1/C=C/C1=NCCCN1C	-1	-1	-1	-1	-1	-1	-1	0	-1	0	-1	-1
CC1(C)[C@@H](OC(=O)CCC(=O)[O-])CC[C@@]2(C)[C@H]1CC[C@]1(C)[C@@H]2C(=O)C=C2[C@@H]3C[C@@](C)(C(=O)[O-])CC[C@]3(C)CC[C@]21C	0	0	0	0	0	0	0	1	0	0	0	0
CC[C@@]1([C@@H]2O[C@@H]([C@H]3O[C@@](O)(CO)[C@H](C)C[C@@H]3C)C[C@@H]2C)CC[C@H]([C@]2(C)CC[C@]3(C[C@H](O)[C@@H](C)[C@@H]([C@@H](C)[C@@H](OC)[C@H](C)C(=O)[O-])O3)O2)O1	0	0	0	0	0	0	-1	-1	0	-1	-1	0
CCOc1ccc2ccccc2c1C(=O)N[C@@H]1C(=O)N2[C@@H](C(=O)[O-])C(C)(C)S[C@H]12	0	0	-1	0	0	0	0	1	0	0	0	0
CCC(NC(C)C)C(O)c1ccc(O)c(O)c1	0	0	0	0	0	0	0	-1	0	-1	0	0
O=S(=O)([O-])c1ccc(N=Nc2c(O)ccc3ccccc23)cc1	0	0	1	-1	0	0	0	-1	0	0	-1	0
O=C1OC2(c3ccc(O)cc3Oc3cc(O)ccc32)c2ccccc21	0	-1	0	0	1	0	-1	-1	0	-1	1	-1
CCOP(=O)(OCC)Oc1nc(Cl)c(Cl)cc1Cl	0	0	-1	1	-1	1	-1	-1	0	-1	1	-1
CCNc1ccc(C(=C2C=CC(=[N+](CC)CC)C=C2)c2ccc(N(CC)CC)cc2)c2ccccc12	0	-1	-1	1	-1	-1	-1	0	-1	1	1	-1
COc1cc(/C=C/c2ccccc2)oc(=O)c1	-1	0	-1	-1	1	0	0	-1	1	0	-1	0
CCCCCCCCCCC(CO)CCCCCCCC	0	0	0	0	0	0	0	0	0	0	0	0
CN(C)C(=S)[S-]	0	0	0	-1	0	0	-1	-1	0	1	0	0
CC(C)(C)c1cccc(C(C)(C)C)c1O	0	0	0	0	0	0	0	0	0	0	1	0
Cc1cccc(C)c1NC(=O)c1cc(S(N)(=O)=O)c(Cl)cc1O	0	0	0	0	-1	0	0	0	0	0	0	0
OC1OC[C@@H](O)[C@H](O)[C@H]1O	0	0	0	0	0	0	0	0	0	0	0	0
COc1cc(C(=O)NS(=O)(=O)c2ccccc2C)ccc1Cc1cn(C)c2ccc(NC(=O)OC3CCCC3)cc12	0	0	1	0	0	0	1	1	0	0	1	-1
Nc1ccn([C@H]2CC[C@@H](CO)O2)c(=O)n1	0	0	0	0	0	0	0	0	0	0	0	0
N[C@@H](Cc1cc(I)c(Oc2ccc(O)c(I)c2)c(I)c1)C(=O)O	0	0	1	0	1	1	0	0	0	0	1	0
N[C@@H](Cc1cc(I)c(Oc2cc(I)c(O)c(I)c2)c(I)c1)C(=O)O	0	0	1	-1	0	0	0	0	0	0	0	0
CN(CCO)CC(O)Cn1cnc2c1c(=O)n(C)c(=O)n2C.O=C(O)c1cccnc1	0	0	0	0	0	0	0	-1	0	-1	0	0
CCN(C(C)=O)c1cccc(-c2ccnc3c(C#N)cnn23)c1	0	0	0	-1	0	0	0	0	0	0	0	0
CC(=O)N[C@@H]1[C@@H](NC(=N)N)C=C(C(=O)O)O[C@H]1[C@H](O)[C@H](O)CO	0	0	0	0	0	0	0	0	0	0	0	0
CC[N+]1(CCOC(=O)C(O)(c2ccccc2)c2ccccc2)CCCCC1	1	1	0	-1	1	-1	0	-1	0	0	0	0
c1ccc2c(c1)CCc1ccccc1N2	0	0	1	0	1	-1	0	0	0	0	-1	0
O=C(O)c1cc(Cl)ccc1Cl	0	0	0	0	0	0	0	0	0	0	0	0
O=C(O)c1c(Cl)cccc1Cl	0	0	0	0	0	0	0	0	0	0	0	0
O=C(O)c1cccc(Cl)c1Cl	1	-1	0	0	0	0	0	0	0	0	0	0
O=C(O)c1ccc(Cl)cc1Cl	-1	-1	0	0	-1	0	0	0	0	0	0	0
O=C1C=CC(=O)N1	0	-1	0	-1	0	0	0	0	-1	1	-1	-1
O=Cc1c(Cl)cccc1Cl	0	0	-1	0	0	0	0	0	0	0	0	0
O=Cc1ccc(Cl)c(Cl)c1	0	0	0	0	0	0	0	0	0	0	-1	0
CCC(=O)O[C@H]1[C@H](O[C@@H]2[C@@H](C)[C@H](O[C@H]3C[C@@](C)(OC)[C@@H](O)[C@H](C)O3)[C@@H](C)C(=O)O[C@H](CC)[C@@](C)(O)[C@H](O)[C@@H](C)C(=O)[C@H](C)C[C@@]2(C)O)O[C@H](C)C[C@@H]1N(C)C.CCCCCCCCCCCCOS(=O)(=O)O	0	0	0	-1	0	0	0	-1	0	-1	-1	-1
C[C@H]1CC[C@@H]2[C@@H](C)[C@H]3[C@H](C[C@H]4[C@@H]5CC=C6CC(O[C@@H]7O[C@H](CO)[C@H](O)[C@H](O[C@@H]8O[C@H](CO)[C@@H](O)[C@H](O)[C@H]8O)[C@H]7O[C@H]7O[C@@H](C)[C@H](O)[C@@H](O)[C@H]7O)CC[C@]6(C)[C@H]5CC[C@@]43C)N2C1	0	0	0	-1	0	-1	0	-1	0	-1	-1	-1
C=CC(=O)NCOCCCC	0	0	0	0	0	0	0	1	0	0	0	0
CCCCCCCCOc1ccc(C(=O)c2ccccc2)c(O)c1	1	0	0	0	0	0	0	0	0	0	0	0
CCCCCCCCCC#N	0	0	0	0	0	0	0	0	0	-1	0	0
O=C1c2ccccc2CN2C(=O)c3ccccc3CN12	0	0	0	0	0	0	0	-1	0	-1	0	0
ClCCCCBr	0	0	0	0	0	0	0	0	0	0	-1	0
CCCCCCCCCCCBr	0	0	-1	0	0	0	0	0	0	0	-1	0
COc1nccnc1NS(=O)(=O)c1ccc(N)cc1	0	0	0	0	0	0	0	0	0	0	0	0
CCCOc1ccc2nc(NC(=O)OC)sc2c1	0	0	1	-1	1	0	0	-1	1	-1	1	1
CN1CCCC(CN2c3ccccc3Sc3ccccc32)C1	0	0	-1	-1	0	0	-1	-1	0	-1	-1	0
O=C(CCN1CCN(CCO)CC1)N1c2ccccc2Sc2ccc(C(F)(F)F)cc21	0	0	0	0	0	0	0	-1	0	0	-1	0
CCCCCCCCCBr	0	0	0	0	0	0	0	0	0	0	0	0
O=C(Cl)c1ccc(F)c(Cl)c1	0	0	0	0	-1	0	0	0	0	0	0	0
O=S(=O)(Cl)c1c(Cl)cccc1Cl	0	0	0	0	0	0	0	0	0	0	0	0
CCCCCCOC(=O)CCCCC	0	0	0	0	0	0	0	0	0	0	0	0
O=C(O)C(F)(F)C(F)(F)C(F)(F)C(F)(F)C(F)(F)C(F)(F)C(F)(F)C(F)(F)C(F)(F)C(F)(F)F	0	0	-1	-1	0	0	0	-1	0	0	-1	0
CCCCC1CCCCC(=O)O1	0	0	0	0	0	0	-1	0	0	0	0	0
CC=C(C)C(=O)OCCC(C)CCC=C(C)C	0	0	0	0	0	0	0	0	0	0	0	0
CC/C=C\CCOC(=O)c1ccccc1	0	0	0	0	0	0	0	0	0	0	0	0
C=C(C)C(=O)OCCC(F)(F)C(F)(F)C(F)(F)C(F)(F)C(F)(F)C(F)(F)F	0	0	0	0	0	0	0	0	0	0	0	0
CCCCCCOC(=O)CCC	0	0	0	0	0	0	0	0	0	0	0	0
ClC1=C(Cl)C2(Cl)C(CBr)CC1(Cl)C2(Cl)Cl	0	0	0	0	0	0	0	0	0	0	1	-1
O=[N+]([O-])c1ccc(O/N=C/c2cc(Br)c(O)c(Br)c2)c([N+](=O)[O-])c1	0	-1	-1	0	-1	-1	0	-1	0	1	1	-1
O=S1(=O)OC(c2cc(Br)c(O)c(Br)c2)(c2cc(Br)c(O)c(Br)c2)c2ccccc21	0	0	0	-1	-1	0	-1	0	-1	0	-1	0
CCOP(=S)(OCC)Oc1cc(Cl)c(Br)cc1Cl	0	0	1	0	-1	0	0	0	0	0	-1	0
CN(C)c1ccc(C(=C2C=CC(=[N+](C)C)C=C2)c2ccccc2)cc1.CN(C)c1ccc(C(=C2C=CC(=[N+](C)C)C=C2)c2ccccc2)cc1	0	-1	1	-1	-1	0	-1	-1	0	1	1	-1
CCOC(=O)c1cnc2cc(OCC(C)C)c(OCC(C)C)cc2c1O	0	0	-1	0	0	0	0	-1	0	-1	0	0
C#CCOS(=O)OC1CCCCC1Oc1ccc(C(C)(C)C)cc1	0	-1	0	-1	-1	0	-1	1	0	0	1	-1
O=c1cc(O)c(Cl)c[nH]1	-1	-1	-1	-1	-1	-1	-1	0	-1	0	-1	-1
CC(C)(C)NCC(O)c1cc(Cl)c(N)c(C(F)(F)F)c1	0	0	0	0	0	0	0	0	0	0	0	0
C[C@]12CC[C@H]3[C@@H](CCC4=C(O)C(=O)CC[C@@]43C)[C@@H]1CCC2=O	1	1	0	1	1	1	0	0	0	0	0	0
C[C@@H](NCCCc1cccc(C(F)(F)F)c1)c1cccc2ccccc12	0	-1	0	-1	-1	-1	-1	-1	-1	-1	-1	-1
CCCCCc1ccc(C)cc1O	0	0	0	0	0	0	-1	-1	0	-1	1	0
CCCOC(=O)c1ccccc1O	0	0	0	0	0	0	0	-1	0	-1	0	0
CO/N=C(\C(=O)N[C@@H]1C(=O)N2C(C(=O)[O-])=C(C[n+]3ccc(N)n3CCO)CS[C@H]12)c1csc(N)n1	0	0	-1	0	0	0	0	-1	0	-1	0	0
CCCCCCCCCCCCSC#N	0	0	0	-1	0	0	0	0	0	-1	0	0
CC1(C)[C@@H](C(=O)OCc2coc(Cc3ccccc3)c2)[C@H]1/C=C1\CCSC1=O	0	0	0	0	-1	0	0	1	0	-1	-1	-1
CCOP(=S)(OCC)Oc1cc(-c2ccccc2)on1	0	0	1	0	1	0	0	0	0	0	-1	0
CCCCCCCCCCCCN1CCCCCC1=O	0	0	0	-1	0	0	-1	-1	-1	-1	-1	-1
CN(C)C(=O)Nc1cccc(OC(=O)NC(C)(C)C)c1	0	0	0	0	0	0	0	1	0	0	0	0
Cl[Sn](Cl)(Cl)Cl	0	0	0	0	0	0	0	0	0	0	0	0
NCc1ccc(S(N)(=O)=O)cc1	0	0	0	0	0	0	0	0	0	0	0	0
CC1CC(CC2CCC(N)C(C)C2)CCC1N	0	0	0	-1	0	0	0	-1	0	0	0	0
CC(O)(P(=O)([O-])O)P(=O)([O-])O	0	0	0	0	0	0	0	0	0	0	0	0
O=[Si]=O	0	0	0	0	0	0	0	0	0	0	0	0
CO[Si](C)(OC)c1ccccc1	0	0	0	0	0	0	0	0	0	0	0	0
Cc1ccc(S(=O)(=O)[N-]Cl)cc1	0	0	0	0	0	0	0	0	0	0	0	0
[O-]c1ccccc1-c1ccccc1	0	0	1	0	0	0	0	1	0	0	1	0
O=[N+]([O-])c1cccc2cccc([N+](=O)[O-])c12	0	-1	1	-1	-1	0	0	1	0	0	-1	0
O=[N+]([O-])c1cc([N+](=O)[O-])c2ccc(S(=O)(=O)O)cc2c1O	0	0	0	0	0	0	0	0	0	0	0	0
O=[N+]([O-])c1cc([N+](=O)[O-])c2ccccc2c1	0	0	1	0	0	0	0	1	0	0	-1	0
O=[N+]([O-])c1cccc2c([N+](=O)[O-])cccc12	0	0	-1	0	0	0	0	1	0	0	0	0
Nc1ccc(Cc2ccc(N)c(Cl)c2)cc1Cl	0	0	1	-1	-1	0	0	0	0	0	1	-1
CCCCOC(=O)[C@H](C)O	0	0	0	0	0	0	0	0	0	0	0	0
CCCOC(=O)CC	0	0	0	0	0	0	0	0	0	0	-1	0
CC(COC(C)(C)C)OCCCO	0	0	0	0	0	0	0	0	0	0	0	0
CC1=C(CC(=O)O)c2cc(F)ccc2/C1=C\c1ccc(S(C)(=O)=O)cc1	0	-1	0	0	0	0	0	-1	0	0	-1	0
OC[C@H]1O[C@H](O[C@]2(CCl)O[C@H](CCl)[C@@H](O)[C@@H]2O)[C@H](O)[C@@H](O)[C@H]1Cl	0	0	0	0	0	0	0	0	0	0	0	0
CC[C@H](C)[C@H]1O[C@]2(C=C[C@@H]1C)C[C@@H]1C[C@@H](CC=C(C)[C@@H](O[C@H]3C[C@H](OC)[C@@H](O[C@H]4C[C@H](OC)[C@@H]([NH2+]C)[C@H](C)O4)[C@H](C)O3)[C@@H](C)C=CC=C3CO[C@@H]4[C@H](O)C(C)=C[C@@H](C(=O)O1)[C@]34O)O2.O=C([O-])c1ccccc1	0	-1	0	-1	-1	-1	-1	-1	-1	-1	1	-1
CN[C@H]1CC[C@@H](c2ccc(Cl)c(Cl)c2)c2ccccc21	0	0	0	-1	-1	0	-1	-1	-1	-1	-1	-1
O=C(Nc1ccc(/C=C/c2ccc(NC(=O)c3cc(S(=O)(=O)O)c4cccnc4c3O)cc2S(=O)(=O)O)c(S(=O)(=O)O)c1)c1cc(S(=O)(=O)O)c2cccnc2c1O	0	0	0	0	0	0	0	-1	0	-1	-1	0
CCOP(=S)(OCC)SCSC(C)(C)C	0	0	0	0	0	0	0	0	0	0	-1	0
CN(CC(=O)N1CCOCC1)Cc1c(Cl)cccc1NC(=O)c1ccccc1	0	0	1	0	0	0	0	-1	0	-1	-1	0
CN1CCN(C2=Nc3ccccc3Cc3ccccc32)CC1	0	0	0	0	0	0	0	-1	0	-1	-1	0
O=C(Cn1c(=O)sc2ccc(Cl)cc21)N1CCN(CCO)CC1	0	0	0	0	0	0	0	-1	0	-1	0	0
COc1cc(C[C@@H]2NCCc3cc(O)c(O)cc32)cc(OC)c1OC	0	0	0	0	0	0	0	-1	0	-1	-1	0
O=C1CCC(N2C(=O)c3ccccc3C2=O)C(=O)N1	0	0	0	0	0	0	0	0	0	0	0	0
CCCCOCCOCCO	0	0	0	0	0	0	0	0	0	0	0	0
O=C(O)/C=C/C(=O)O	0	0	-1	0	1	1	0	1	0	0	0	0
O=C(O)/C=C\C(=O)O	0	0	0	0	0	0	0	0	0	0	0	0
CCC(C)=O	0	0	0	0	0	0	0	0	0	0	0	0
CCCC(=O)O	0	0	0	0	0	0	0	0	0	0	0	0
CCCC=O	0	0	0	0	0	0	0	0	0	0	0	0
CC(C)=CC1C(C(=O)OCc2coc(Cc3ccccc3)c2)C1(C)C	0	0	0	0	0	0	-1	1	0	1	-1	0
CC[C@H]1OC(=O)[C@H](C)[C@@H](O[C@H]2C[C@@](C)(OC)[C@@H](O)[C@H](C)O2)[C@H](C)[C@@H](O[C@@H]2O[C@H](C)C[C@H](N(C)C)[C@H]2O)[C@](C)(O)C[C@@H](C)C(=O)[C@H](C)[C@@H](O)[C@]1(C)O	0	0	0	0	1	-1	0	-1	0	-1	0	0
CCC(=O)OC	0	0	0	0	0	0	0	0	0	0	0	0
c1cc(-c2ccncc2)ccn1	0	0	0	0	0	0	0	0	0	0	0	0
C[Si]1(C)O[Si](C)(C)O[Si](C)(C)O[Si](C)(C)O1	0	0	0	0	0	0	0	0	0	0	0	0
CN=C=S	0	0	0	0	0	0	0	0	0	0	0	0
CC(C)=CCO	0	0	0	0	0	0	0	0	0	0	0	0
COP(=O)(OC)O/C(C)=C/C(=O)N(C)C	0	0	0	0	0	0	0	0	0	0	-1	0
ClCCOCOCCCl	0	0	0	0	0	0	0	0	0	0	0	0
CC(C)=CCl	0	0	0	0	1	1	0	0	0	0	0	0
O=C1c2c(O)ccc(Nc3ccc(CCO)cc3)c2C(=O)c2c([N+](=O)[O-])ccc(O)c21	0	-1	1	-1	0	0	-1	1	0	0	1	0
O=C1C(O)=C([C@H]2CC[C@H](c3ccc(Cl)cc3)CC2)C(=O)c2ccccc21	0	-1	1	0	0	0	0	1	0	0	-1	1
Oc1ccc(-c2ccccc2)c(Cl)c1	1	0	-1	0	1	-1	0	1	0	0	1	-1
O=C1CCCCCCCCCCC(=O)OCCO1	0	0	0	-1	0	0	0	0	0	0	-1	0
O=[PH]1Oc2ccccc2-c2ccccc21	0	0	-1	0	0	0	0	0	0	0	0	0
O=[N+]([O-])C1(Br)COCOC1	0	0	0	-1	0	0	0	-1	0	-1	-1	0
CC(NC(C)(C)C)C(=O)c1cccc(Cl)c1	0	0	0	0	0	0	0	0	0	0	0	0
CC#CCC(C)[C@H](O)/C=C/C1[C@H]2C/C(=C/CCCC(=O)O)C[C@H]2C[C@H]1O	0	0	0	0	1	0	0	-1	0	-1	0	0
CC(C)Cn1cnc2c(N)nc3ccccc3c21	0	0	1	0	-1	0	0	-1	0	0	0	0
CN(C)CCCN(C)CCCN(C)C	0	0	0	-1	-1	0	0	0	0	0	0	0
NCCCOCCOCCOCCCN	0	0	-1	0	0	0	0	1	0	0	0	0
N#CSc1ccc(N)c([N+](=O)[O-])c1	0	0	-1	-1	0	0	-1	-1	0	-1	1	0
CC(=O)N[C@H]1[C@@H](O[C@@H]2C(C(=O)[O-])C[C@@H](O[C@@H]3[C@@H](CO)O[C@H](OC4C(C(=O)[O-])O[C@@H](OC5[C@H]6CO[C@H](O6)[C@H](NS(=O)(=O)[O-])[C@H]5O)[C@H](O)[C@H]4O)[C@H](NC(C)=O)[C@H]3C)[C@H](O)[C@H]2O)O[C@H](COS(=O)(=O)O)[C@@H](O[C@@H]2OC(C(=O)[O-])=C[C@H](O)[C@H]2O)[C@@H]1O	0	0	0	0	0	0	0	-1	0	-1	0	0
C=C[C@H]1CN2CC[C@H]1C[C@H]2[C@H](OC(=O)OCC)c1ccnc2ccc(OC)cc12	1	1	-1	0	1	0	0	-1	0	-1	0	0
CC(C)=CCC[C@@](C)(O)[C@H]1CC=C(C)CC1	-1	-1	-1	-1	-1	-1	-1	0	-1	0	-1	-1
O=C1c2c(O)cccc2[C@H]([C@@H]2O[C@H](CO)[C@@H](O)[C@H](O)[C@H]2O)c2cc(CO)cc(O)c21	1	0	0	0	1	0	0	-1	0	-1	0	0
CC(N)Cc1ccc(O)cc1	0	0	0	0	0	0	0	-1	0	-1	0	0
O=C1c2ccccc2C(=O)c2c1ccc(O)c2O	0	0	1	0	-1	1	0	0	0	0	1	0
COc1cc(OC)cc(OC)c1	0	0	0	0	0	0	0	0	0	0	0	0
CCC(=O)C(CC(C)N(C)C)(c1ccccc1)c1ccccc1	0	0	0	0	0	0	0	0	0	0	0	0
Cc1c(N(C)C)c(=O)n(-c2ccccc2)n1C	0	0	0	0	0	0	0	0	0	0	0	0
CN(C)CCO	1	0	0	0	0	0	0	0	0	0	0	0
CN(C)c1ccccc1	0	0	0	0	0	0	0	0	0	0	0	0
C[As](C)(=O)O	0	0	0	0	0	0	0	0	0	1	0	0
CC1(C)C(=O)NC(=O)NC1=O	0	0	0	0	0	0	0	0	0	0	0	0
O=C(c1ccc(O)cc1O)c1ccc(O)cc1O	0	0	1	0	1	1	0	0	0	1	1	1
C=C(C)C(=O)OCCOC1CC2CC1C1C=CCC21	0	0	0	0	0	0	0	0	0	0	0	0
OCC(c1ccc(Cl)cc1)c1ccc(Cl)cc1	0	0	0	-1	-1	0	-1	-1	0	0	-1	-1
CCN(CC)CCOC(=O)c1ccc(N)cc1Cl	0	0	0	0	0	0	0	-1	0	-1	0	0
CCN(CC)C(=O)c1ccc(O)c(OC)c1	0	0	0	0	0	0	0	0	0	0	0	0
C1CNCCN1.C[C@]12CC[C@@H]3c4ccc(OS(=O)(=O)O)cc4CC[C@H]3[C@@H]1CCC2=O	0	0	0	0	1	1	0	-1	0	-1	0	0
CCCCC(=O)O[C@H]1CC[C@H]2[C@@H]3CCc4cc(O)ccc4[C@H]3CC[C@]12C	1	1	0	0	1	1	0	-1	0	-1	-1	0
CC(=O)OC(C)OC(=O)C(C)c1ccc(-c2ccccc2)c(F)c1	0	0	0	0	0	0	0	0	0	0	0	0
CCCCCCC(=O)O[C@H]1CC[C@H]2[C@@H]3CCc4cc(O)ccc4[C@H]3CC[C@]12C	1	1	0	0	1	1	0	-1	0	-1	-1	0
CCC(=O)Oc1ccc2c(c1)CC[C@@H]1[C@@H]2CC[C@]2(C)[C@@H](OC(=O)CC)CC[C@@H]12	1	1	0	-1	1	1	0	-1	0	-1	0	-1
CCN(CC)CCNC(=O)c1cc(S(C)(=O)=O)ccc1OC	0	0	0	0	0	0	0	0	0	0	0	0
FC(F)(F)c1ccccc1-n1ccnc1	0	0	0	1	0	0	0	0	0	0	0	0
N#CC(C#N)=Cc1cc(O)c(O)c(O)c1	0	0	0	-1	0	0	0	-1	0	-1	-1	0
N#CC(C#N)=Cc1ccc(O)c(O)c1	0	0	0	0	0	-1	0	-1	0	0	1	0
O=C(O)C(F)(F)C(F)(F)C(F)(F)C(F)(F)C(F)(F)C(F)(F)C(F)(F)C(F)(F)F	0	0	-1	-1	0	0	-1	1	0	0	0	1
O=C(O)C(F)(F)C(F)(F)C(F)(F)C(F)(F)C(F)(F)F	0	-1	0	0	0	0	0	0	0	0	-1	0
O=C(O)C(F)(F)C(F)(F)C(F)(F)C(F)(F)C(F)(F)C(F)(F)C(F)(F)C(F)(F)C(F)(F)F	0	0	0	-1	0	0	0	-1	0	0	0	0
O=C(O)C(F)(F)C(F)(F)C(F)(F)C(F)(F)C(F)(F)C(F)(F)C(F)(F)F	0	0	0	-1	0	0	0	1	0	0	0	0
O=S(=O)(O)C(F)(F)C(F)(F)C(F)(F)C(F)(F)C(F)(F)C(F)(F)C(F)(F)C(F)(F)F	0	0	0	-1	0	0	0	-1	0	0	-1	-1
COC(=O)[C@@H]1CC2=CC(=O)CC[C@]2(C)[C@@]23O[C@@H]2C[C@@]2(C)[C@@H](CC[C@@]24CCC(=O)O4)[C@H]13	-1	0	0	-1	0	0	0	0	0	0	0	0
CC(C)CC(=O)N[C@H](C(=O)N[C@H](C(=O)N[C@@H](CC(C)C)[C@@H](O)CC(=O)N[C@@H](C)C(=O)N[C@@H](CC(C)C)[C@@H](O)CC(=O)O)C(C)C)C(C)C	0	0	0	0	-1	0	0	0	0	0	0	0
CN(C)CCc1ccc(O)cc1	0	0	0	0	0	0	0	0	0	0	0	0
CC1(C)S[C@@H]2[C@H](N)C(=O)N2[C@H]1C(=O)O	0	0	-1	0	0	0	0	-1	0	-1	0	0
c1cc2c(c(N3CCNCC3)c1)OCCO2	0	0	0	0	0	0	0	0	0	0	0	0
CC1(CN2CCC(n3c(=O)[nH]c4ccccc43)CC2)OCc2ccccc2-n2cccc21	0	0	0	1	-1	0	-1	-1	-1	0	-1	0
CN1C(=O)[C@@H](NC(=O)c2cc3ccccc3[nH]2)N=C(c2ccccc2)c2ccccc21	0	0	1	1	-1	0	-1	1	1	-1	1	-1
O=c1[nH]c2cc(C(F)(F)F)c(N3CCOCC3)cc2n(CP(=O)(O)O)c1=O	0	0	0	0	0	0	0	0	0	0	0	0
COC1=CC=C2[C@H]3Cc4ccc(OC)c5c4[C@@]2(CCN3C)[C@H]1O5	0	0	0	0	0	0	0	-1	0	-1	0	0
FC(F)(F)C(F)(F)C(F)(F)C(F)(F)C(F)(F)C(F)(F)F	0	0	0	0	0	0	0	-1	0	-1	0	0
Cc1ccc(N(SC(F)(Cl)Cl)S(=O)(=O)N(C)C)cc1	0	-1	0	1	-1	0	-1	-1	0	-1	1	-1
CC(=O)Nc1ccc(S(=O)(=O)Cl)cc1	0	0	0	0	0	0	0	0	0	0	-1	0
Cc1ccc([N+](=O)[O-])cc1Cl	0	0	0	0	0	0	0	0	0	0	-1	0
COCC(=O)Nc1cc(Sc2ccccc2)ccc1N=C(NC(=O)OC)NC(=O)OC	-1	0	-1	0	0	0	0	-1	0	-1	0	1
CC(C)[C@@]1(NC(=O)[C@@H]2C[C@@H]3c4cccc5[nH]cc(c45)C[C@H]3N(C)C2)O[C@@]2(O)[C@@H]3CCCN3C(=O)[C@H](Cc3ccccc3)N2C1=O	0	0	0	-1	0	0	-1	-1	0	-1	-1	0
C[C@@H](CO)NC(=O)[C@@H]1C=C2c3cccc4[nH]cc(c34)C[C@H]2N(C)C1	1	1	0	0	0	0	0	-1	0	-1	-1	0
CCN(CC)C(=O)N[C@@H]1C=C2c3cccc4[nH]cc(c34)C[C@@H]2N(C)C1	0	0	1	-1	0	0	0	0	-1	0	1	0
C=CCN1CCc2nc(N)sc2CC1	0	0	0	0	0	0	0	0	0	0	0	0
CN(C(=O)Cc1ccccc1)[C@H]1CC[C@@]2(CCCO2)C[C@@H]1N1CCCC1	0	0	0	0	0	0	0	0	0	0	-1	0
CN1C[C@@H](NS(=O)(=O)N(C)C)C[C@@H]2c3cccc4c3c(cn4C)C[C@H]21	0	0	-1	0	0	0	0	0	0	0	0	0
C=CCN1CC[C@]23c4c5ccc(O)c4O[C@H]2C(=O)CC[C@@]3(O)[C@H]1C5.CI	0	0	0	0	-1	0	0	-1	0	-1	0	0
CC(C)(C)NSc1nc2ccccc2s1	0	0	1	1	0	0	-1	1	0	1	1	0
C=CCC1=C(C)C(OC(=O)C2C(C=C(C)C)C2(C)C)CC1=O	0	0	0	-1	-1	0	-1	-1	0	1	-1	-1
CC1=CC(=O)CCC1	0	0	0	0	0	0	0	0	0	0	0	0
CC(C)c1ccccc1C(C)C	0	0	0	0	0	0	0	0	0	0	-1	0
O=C=NC1CCC(CC2CCC(N=C=O)CC2)CC1	0	0	0	0	0	0	0	0	0	0	0	0
CCCCOCC(C)O	0	0	0	0	0	0	0	-1	0	0	-1	0
C=C(C)C(=O)OCC[N+](C)(C)C	0	0	0	0	0	0	0	-1	0	0	0	0
c1ccc2sc(SN(C3CCCCC3)C3CCCCC3)nc2c1	0	0	1	-1	0	0	0	1	0	0	0	0
CC(C)C(=O)OCC(C)(C)C(O)C(C)C	0	0	0	0	0	0	0	0	0	0	0	0
Cc1cccc(Cl)c1	0	0	0	0	0	0	0	0	0	0	0	0
C1=CCCC=CCCC=CCC1	0	0	0	0	0	0	0	0	0	0	0	0
C=C(C)C#N	0	0	0	0	0	0	0	0	0	0	0	0
COP(N)(=O)SC	0	0	0	0	0	0	0	0	0	0	0	0
CCCCSP(=O)(SCCCC)SCCCC	0	0	0	0	0	0	0	0	0	0	0	0
COCC(=O)N(c1c(C)cccc1C)C(C)C(=O)OC	0	0	0	0	0	0	0	0	0	0	0	0
C[N+]1(C)CCCCC1	0	0	0	0	0	0	0	0	0	0	0	0
Cn1cc(C2=C(c3cn(C4CCN(Cc5ccccn5)CC4)c4ccccc34)C(=O)NC2=O)c2ccccc21	0	-1	0	0	0	0	0	0	0	0	0	-1
O=C(NOC[C@H](O)CO)c1ccc(F)c(F)c1Nc1ccc(I)cc1F	0	0	-1	-1	0	0	0	-1	0	-1	-1	0
O=C1CN=C(c2ccccc2)c2cc(Cl)ccc2N1CC1CC1	0	0	0	0	-1	0	0	1	0	0	1	1
Nc1c(Cl)c(Cl)c(Cl)c(Cl)c1Cl	0	0	1	0	0	0	0	0	0	0	0	0
CCOC(=O)CCC(C)=O	0	0	0	0	-1	0	0	0	0	0	0	0
C[C@]12C[C@H](O)[C@H]3[C@@H](CCC4=CC(=O)C=C[C@@]43C)[C@@H]1CC[C@]2(O)C(=O)CO	1	1	0	-1	0	0	0	0	0	0	0	0
C[C@]12CC(=O)[C@H]3[C@@H](CCC4=CC(=O)C=C[C@@]43C)[C@@H]1CC[C@]2(O)C(=O)CO	1	1	0	0	1	0	0	0	0	0	0	0
CNC(=O)CSP(=O)(OC)OC	0	0	0	0	0	0	0	0	0	0	0	0
CCCN(CCC)S(=O)(=O)c1ccc(C(=O)O)cc1	1	0	0	0	0	1	0	0	0	0	0	0
C=C(C)[C@@H]1CCC2=CCC[C@@H](C)[C@]2(C)C1	0	0	0	1	-1	0	0	1	0	-1	0	0
C=CC(C)=CCC=C(C)C	0	0	0	-1	0	0	0	1	0	0	0	0
C=C(C)[C@@H]1CCC2=CC(=O)C[C@@H](C)[C@]2(C)C1	0	0	0	1	0	0	0	0	0	0	0	0
CCOC(=O)CC(C)C	0	0	0	0	0	0	0	0	0	0	0	0
CCCCCCCCCCCCN(CCCCCCCCCCCC)CCCCCCCCCCCC	0	0	0	0	0	0	0	0	0	0	0	0
CC1=CCCC(C)(C)C12CCC(C)O2	0	0	0	0	0	0	0	-1	0	0	0	0
c1cc(C(c2ccc(OCC3CO3)cc2)c2ccc(OCC3CO3)cc2)ccc1OCC1CO1	0	-1	0	-1	-1	0	-1	1	-1	1	-1	0
CC1(CO)CN(c2ccccc2)NC1=O	0	0	1	-1	0	0	-1	-1	0	0	0	0
C=C(C)C(=O)OCCCCCCCCCCOC(=O)C(=C)C	0	0	0	0	0	0	0	0	0	0	0	0
CCC(=O)OCc1ccccc1	0	0	0	0	0	0	0	0	0	0	0	0
Cc1cccc(Nc2ccccc2)c1	0	0	0	1	-1	0	0	0	0	0	1	0
O=S(=O)([O-])CC(O)CCl	0	0	0	0	0	0	0	0	0	0	-1	0
C=CCOCC(CC)(CO)COCC=C	0	0	0	0	0	0	0	0	0	0	0	0
NS(=O)(=O)c1ccccc1Cl	0	0	0	0	0	0	0	0	0	0	0	0
CCC(C)(CCC(C)C)C(=O)O[Sn](C)(C)OC(=O)C(C)(CC)CCC(C)C	0	0	-1	0	0	0	-1	1	0	1	0	0
CC(C)(C)C1CCCCC1O	0	0	0	0	0	0	0	0	0	0	0	0
CC(C)CP(=S)([S-])CC(C)C	0	0	0	0	0	0	0	0	0	1	0	0
COc1ccc(CC2c3cc(OC)c(OC)cc3CC[N+]2(C)CCC(=O)OCCCCCOC(=O)CC[N+]2(C)CCc3cc(OC)c(OC)cc3C2Cc2ccc(OC)c(OC)c2)cc1OC.O=S(=O)([O-])c1ccccc1.O=S(=O)([O-])c1ccccc1	1	0	0	-1	-1	0	-1	-1	0	-1	0	0
CCOc1c(N2CCOCC2)cnn(C)c1=O	-1	-1	-1	-1	-1	-1	-1	0	-1	0	-1	-1
CN1CCC(=C2c3ccccc3CCc3cccnc32)CC1	0	0	0	0	0	0	-1	0	0	0	0	0
CC(=O)OC[C@H]1O[C@@H](n2ncc(=O)[nH]c2=O)[C@H](OC(C)=O)[C@@H]1OC(C)=O	-1	-1	-1	-1	-1	-1	-1	0	-1	0	-1	-1
CCOC(=O)[C@H](CCc1ccccc1)N[C@@H](C)C(=O)N1CCC[C@H]1C(=O)O	0	0	0	0	0	0	0	0	0	0	0	0
CN(C)C(=O)Nc1ccc(Cl)cc1	0	0	0	0	0	0	0	0	0	0	0	0
Cc1ccc(S(=O)(=O)N=C=O)cc1	0	0	0	0	0	0	0	0	0	0	0	0
NC(=O)c1ccccc1O	0	0	0	0	0	0	0	0	0	0	0	0
O=C1C[C@@H]2OCC=C3CN4CC[C@]56c7ccccc7N1[C@H]5[C@H]2[C@H]3C[C@H]46.O=C1C[C@@H]2OCC=C3CN4CC[C@]56c7ccccc7N1[C@H]5[C@H]2[C@H]3C[C@H]46	0	0	-1	0	0	0	0	0	0	0	0	0
O=c1oc2ccccc2c(O)c1Cc1c(O)c2ccccc2oc1=O	-1	-1	-1	-1	-1	-1	-1	1	-1	-1	-1	-1
O=C1NCC2(CCN(CCc3ccccc3)CC2)O1	0	0	0	0	1	0	0	0	0	0	0	0
CCOC(=O)Nc1ccc(NCc2ccc(F)cc2)nc1N	0	0	-1	0	1	0	0	0	0	0	-1	0
CC(C)[N+]1(C)C2CCC1CC(OC(=O)C(CO)c1ccccc1)C2	0	0	0	0	1	0	0	-1	0	-1	0	0
N=C(N)NCc1cccc(I)c1.N=C(N)NCc1cccc(I)c1	0	0	0	0	-1	0	0	-1	0	-1	0	0
CC(C)NC(C)Cc1ccc(I)cc1	0	0	0	0	1	0	0	-1	0	-1	-1	0
Clc1cc(C(Cl)(Cl)Cl)cnc1Cl	0	0	0	-1	0	0	0	-1	1	-1	-1	0
Cc1cn[nH]c1	0	0	0	0	0	0	0	0	0	0	0	0
NC(=O)c1ncn([C@@H]2O[C@H](CO)[C@@H](O)[C@H]2O)c1O	-1	-1	-1	-1	-1	-1	-1	0	-1	0	-1	-1
C#CCN(C)CCCOc1ccc(Cl)cc1Cl	0	0	-1	-1	1	0	0	1	0	0	-1	0
CCCCCCCCCCCC#N	0	0	0	0	0	0	0	0	0	0	0	0
N#Cc1c(Cl)c(Cl)c(Cl)c(C#N)c1Cl	0	-1	0	-1	-1	1	-1	-1	1	1	-1	1
Cc1ccc(C)c(O)c1C	0	0	0	0	0	0	0	0	0	0	0	0
C=C(C)C(=O)OCCOCC	0	0	0	0	0	0	0	0	0	0	-1	0
CC(C)[C@@H]1CC[C@@H](C)C[C@H]1O	0	0	0	0	0	0	0	0	0	0	0	0
O=C=Nc1ccc(Cl)c(Cl)c1	-1	-1	1	-1	0	0	0	-1	0	0	1	0
COP(=S)(OC)Oc1nc(Cl)c(Cl)cc1Cl	0	-1	-1	0	0	0	-1	0	0	0	1	0
C#CCOC(=O)[C@@H](C)Oc1ccc(Oc2ncc(Cl)cc2F)cc1	0	0	0	0	0	0	0	0	0	0	0	0
CC1(C)CON(Cc2ccccc2Cl)C1=O	0	0	0	0	-1	0	0	1	0	0	0	0
CCSC(=O)N(CC)C1CCCCC1	0	0	0	0	-1	0	0	0	0	0	0	0
COC(=O)C(C)Oc1ccc(Oc2ccc(Cl)cc2Cl)cc1	0	0	0	0	0	0	0	0	0	0	-1	0
CCNC(=O)NC(=O)/C(C#N)=N/OC	0	0	-1	0	0	0	0	0	0	0	0	0
Cc1cc(C2CC2)nc(Nc2ccccc2)n1	0	0	1	-1	1	0	0	-1	0	-1	-1	0
COc1cc2nc(N(C)CCCNC(=O)C3CCCO3)nc(N)c2cc1OC	0	0	-1	0	0	0	0	1	0	0	0	0
CN(C)C(=O)Oc1cc(OC(=O)N(C)C)cc(C(O)CNC(C)(C)C)c1	0	0	0	0	0	0	0	0	0	0	0	0
CCC(=O)O[C@]1(C(=O)SCF)[C@H](C)C[C@H]2C3C[C@H](F)C4=CC(=O)C=C[C@]4(C)[C@@]3(F)[C@@H](O)C[C@@]21C	1	0	-1	-1	0	0	0	0	0	0	1	0
C[C@@]12CCC[C@H]1[C@@H]1CC[C@H]3C[C@@H](O)CC[C@]3(C)[C@H]1CC2	1	0	0	0	1	1	0	0	0	0	0	0
CC(=O)SC[C@@H](Cc1ccccc1)C(=O)NCC(=O)OCc1ccccc1	0	0	0	0	0	0	0	0	0	0	0	0
CCCN1CCC[C@@H]2Cc3n[nH]cc3C[C@H]21	0	0	1	0	0	0	0	0	0	0	0	0
CCC[C@@]1(CCc2ccccc2)CC(O)=C([C@H](CC)c2cccc(NS(=O)(=O)c3ccc(C(F)(F)F)cn3)c2)C(=O)O1	0	0	0	0	0	0	-1	-1	0	-1	1	0
CO[C@H]1C[C@@H]2CC[C@@H](C)[C@@](O)(O2)C(=O)C(=O)N2CCCC[C@H]2C(=O)O[C@H]([C@H](C)C[C@@H]2CC[C@@H](O)[C@H](OC)C2)CC(=O)[C@H](C)C=C(C)[C@@H](O)[C@@H](OC)C(=O)[C@H](C)C[C@H](C)C=CC=CC=C1C	0	-1	0	1	-1	0	-1	-1	-1	-1	1	-1
CCC(C)(C)C(=O)O[C@H]1C[C@@H](C)C=C2C=C[C@H](C)[C@H](CC[C@@H]3C[C@@H](O)CC(=O)O3)[C@H]21	1	0	0	1	1	0	0	1	0	-1	-1	0
CC(C)=CCOc1ccc(/C=C/C(=O)c2ccc(OCC=C(C)C)cc2OCC(=O)O)cc1	0	-1	0	-1	0	0	-1	1	0	1	1	1
O=C1NC(=O)[C@@]2(CCOc3ccc(F)cc32)N1	0	0	0	0	0	0	0	0	0	0	0	0
C/C=C(/CC[C@@H](C)[C@H]1CC[C@H]2C3=CC[C@H]4[C@H](C)[C@@H](O)CC[C@]4(C)[C@H]3CC[C@@]21C)C(C)C	0	0	0	0	0	0	0	-1	0	-1	0	0
OC[C@H](O)[C@@H](O)[C@H](O)[C@H](O)CO	0	0	0	0	0	0	0	0	0	0	0	0
CCCCCCCCCCCCOS(=O)(=O)O.OCCN(CCO)CCO	0	0	0	0	0	0	0	0	0	0	0	0
[O-]c1ccccc1	0	0	0	0	0	0	0	0	0	0	0	0
c1ccc2c(c1)c1cccc3ccc4cccc2c4c31	0	1	1	0	0	0	1	1	0	0	1	1
C=CCNCC=C	0	0	0	0	0	0	0	0	0	0	0	0
CCCCC/C=C/C=C/C=O	0	0	0	0	0	0	-1	-1	0	1	1	-1
C1CCC2CCCCC2C1	0	0	0	0	0	0	0	-1	0	0	0	0
CCCCCCCCCC	0	0	0	0	0	0	0	1	0	0	0	0
C=C(C)C(=O)OCCCCCCCCCC	0	0	0	0	0	0	0	0	0	-1	0	0
C=CC(=O)NC(C)(C)CC(C)=O	0	0	0	0	0	0	0	0	0	0	0	0
CC(=O)CC(C)(C)O	0	0	0	0	0	0	0	0	0	0	0	0
CN(C)C(=O)C1(N2CCCCC2)CCN(CCC2(c3ccc(Cl)c(Cl)c3)CN(C(=O)c3ccccc3)CCO2)CC1	0	-1	0	-1	-1	-1	-1	-1	-1	-1	-1	-1
O=C([O-])C(Cl)Cl	0	0	0	0	0	0	0	0	0	0	0	0
O=C([O-])Cc1ccccc1Nc1c(Cl)cccc1Cl	0	0	0	0	1	0	0	-1	0	0	0	1
Clc1cc(Cl)c(Cl)nc1Cl	-1	0	0	0	0	0	0	0	0	0	0	0
NNC(=S)NN	0	0	1	-1	0	0	0	0	0	1	0	0
NC(=O)Nc1ccc(Cl)cc1	0	0	0	0	0	0	0	0	0	0	0	0
[O-][n+]1ccc(Cl)cc1	0	0	0	0	0	0	0	0	0	0	-1	0
CCCCC/C=C\CCC=O	0	0	0	0	0	0	0	0	0	0	0	0
CN1C(=O)CC(=O)N(c2ccccc2)c2cc(Cl)ccc21	0	0	0	-1	0	0	0	-1	0	-1	0	0
CCc1occc(=O)c1O	0	0	-1	0	0	0	0	-1	0	0	-1	0
CC1=C(O)C(=O)C(C)O1	0	0	0	0	0	0	0	0	0	0	0	0
COc1ccc(CCO)cc1	0	0	0	0	0	0	0	0	0	0	0	0
CCCC(C)C(O)CC	0	0	0	0	0	0	0	0	0	0	0	0
Oc1ccc(/C=C/c2cc(O)cc(O)c2)cc1	1	0	-1	-1	1	1	-1	1	1	0	1	-1
O=C1C[N+]([O-])=C(c2ccccc2)c2cc(Cl)ccc2N1	0	0	0	0	0	0	0	-1	0	-1	0	0
O=C(/C=C/c1cccc(F)c1)NC1CC1	0	0	0	-1	0	0	0	-1	0	-1	0	0
O=C(O)Cc1csc(-c2ccc(Cl)cc2)n1	0	-1	0	0	0	0	0	0	0	0	0	0
O=C(Nc1ccc(Br)cc1)c1cc(Br)c(Br)s1	0	0	1	-1	-1	0	0	-1	0	-1	1	-1
O=C(O)Cc1cn(-c2ccccc2)nc1-c1ccc(Cl)cc1	0	-1	0	0	0	0	1	0	0	0	0	0
Cc1cccc(C)c1NC(=O)CN1CCCC1	0	0	-1	0	0	0	0	0	0	0	0	0
NS(=O)(=O)c1ccc(Cl)c(S(N)(=O)=O)c1	0	0	0	0	0	0	0	0	0	0	0	0
COc1ccc(C=CC(=O)c2ccc(OC)cc2OC)cc1	-1	-1	-1	-1	-1	-1	-1	1	-1	1	-1	-1
O=C(NCN1CCOCC1)c1cnccn1	-1	-1	-1	-1	-1	-1	-1	0	-1	0	-1	-1
COc1cccc2c1C(=O)c1c(O)c3c(c(O)c1C2=O)C[C@@](O)(C(=O)CO)C[C@@H]3O[C@H]1C[C@H](N)[C@H](O[C@@H]2CCCCO2)[C@H](C)O1	-1	-1	-1	-1	-1	-1	-1	-1	-1	0	-1	-1
CCCCCCC(=O)O[C@H]1CC[C@H]2[C@@H]3CC[C@H]4CC(=O)C=C(C)[C@]4(C)[C@H]3CC[C@]12C	1	1	0	-1	1	1	0	-1	0	-1	-1	-1
C=C/C(C)=C/C/C=C(\C)CCC=C(C)C	0	0	0	0	0	0	-1	1	0	1	0	0
CCC(=O)OCCOc1ccccc1	0	0	0	0	0	0	0	0	0	0	0	0
CC(=O)CCC1=C(C)CCCC1(C)C	0	0	0	0	0	-1	0	0	0	0	0	0
COc1cc(C=O)ccc1OC(=O)C(C)C	0	0	0	0	0	0	0	0	0	0	0	0
CN1N=C(C(N)=O)CCC1=O	-1	-1	-1	-1	-1	-1	-1	0	-1	0	-1	-1
C[C@]12CC[C@H]3[C@@H](CCC4=CC(=O)CC[C@@]43C)[C@@H]1CC[C@@H]2C(=O)O	-1	-1	-1	-1	-1	-1	-1	0	-1	0	-1	-1
Cc1sccc1Br	-1	-1	-1	-1	-1	-1	-1	0	-1	0	-1	-1
O=C(CCCl)NCCc1ccccc1	-1	-1	-1	-1	-1	-1	-1	0	-1	0	-1	-1
[O-][n+]1cccc(/C(Cl)=N/OC[C@H](O)CN2CCCCC2)c1	-1	-1	-1	-1	-1	-1	-1	0	-1	0	-1	-1
CC[C@@]1(O)C(=O)OCc2c1cc1n(c2=O)Cc2c-1nc1ccccc1c2/C=N/OC(C)(C)C	-1	-1	-1	-1	-1	-1	-1	-1	-1	1	-1	-1
C=CCNc1nc(NCC=C)nc(N2CCN(C(c3ccc(F)cc3)c3ccc(F)cc3)CC2)n1	-1	-1	-1	-1	-1	-1	-1	1	-1	0	-1	-1
CC[C@@]1(O)C(=O)OCc2c1cc1n(c2=O)Cc2cc3c([N+](=O)[O-])cccc3nc2-1	0	-1	-1	-1	-1	0	-1	-1	0	-1	1	1
CCCCCCCCCCCCCCOS(=O)(=O)[O-]	0	0	0	0	0	0	0	-1	0	-1	0	0
S=c1[nH]c2ccccc2[nH]1	1	0	1	-1	0	0	0	0	0	0	0	0
CC(=O)N[C@@H]1C(O[C@H]2O[C@H](C(=O)O)C(O)[C@H](O)[C@H]2O)[C@H](O)[C@@H](CO)O[C@H]1O[C@@H]1C(C(=O)O)O[C@@H](O[C@H]2[C@H](O)[C@@H](CO)OC(O)[C@@H]2NC(C)=O)[C@H](O)[C@H]1O	0	0	0	0	0	0	0	-1	0	-1	0	0
S=C1NC=NC2N=CNC12	0	0	1	-1	-1	0	-1	1	0	0	1	1
CCCCCCOC(=O)CCCCC(=O)OCCCCCC	0	0	0	0	0	0	0	-1	0	0	0	0
CCCCCCCCCC(=O)OC	0	0	0	0	0	0	0	0	0	0	0	0
OC/C=C/CO	0	0	0	0	-1	-1	0	1	0	0	0	0
Cc1c(Cl)cccc1Nc1ncccc1C(=O)O	0	-1	1	-1	-1	0	0	-1	0	-1	1	0
OCc1c[nH]c2ccccc12	0	0	1	1	-1	-1	0	1	0	-1	1	0
Cc1cccc(Nc2cc(Cl)nc(SCC(=O)O)n2)c1C	0	-1	0	0	0	0	1	-1	0	0	0	0
CNCC(O)c1ccc(O)cc1	0	0	0	0	0	0	0	0	0	0	0	0
O=CCCl	0	0	0	0	0	0	0	0	0	0	0	0
O=C(CCl)c1ccccc1	0	0	1	-1	1	0	0	1	1	1	0	0
COP(=S)(OC)Oc1ccc([N+](=O)[O-])cc1Cl	0	-1	1	0	0	0	0	-1	0	0	-1	0
COC(=O)c1ccccc1C(=O)O	0	0	0	0	0	0	0	0	0	0	0	0
CC(=O)Nc1ccc(C(=O)CCl)cc1	0	1	1	-1	1	0	0	1	1	1	0	1
CCCCOC(=O)c1ccccc1C(=O)O	0	0	0	0	0	0	0	0	0	0	-1	0
Nc1ccc(Cl)cc1	0	0	1	0	0	0	-1	0	0	0	0	0
c1ccc(CCCc2ccccn2)cc1	0	0	-1	-1	-1	0	0	0	0	0	0	0
CCOC(=O)c1cn2nc(OP(=S)(OCC)OCC)cc2nc1C	0	0	1	0	0	0	0	-1	0	0	0	0
CCC(C)c1cc([N+](=O)[O-])cc([N+](=O)[O-])c1OC(=O)C=C(C)C	0	-1	0	-1	-1	0	-1	1	0	1	-1	1
CCC(C)c1cc([N+](=O)[O-])cc([N+](=O)[O-])c1OC(=O)OC(C)C	0	-1	0	-1	-1	1	-1	1	-1	1	1	1
CCN(CC)c1c([N+](=O)[O-])cc(C(F)(F)F)c(N)c1[N+](=O)[O-]	0	0	-1	-1	-1	-1	0	-1	0	0	-1	0
CC1(C)[C@@H]2CC[C@@]1(C)[C@H](OC(=O)CSC#N)C2	0	0	0	0	0	0	0	-1	0	-1	-1	0
CC(C)N(C(=O)SCC(Cl)=CCl)C(C)C	0	-1	0	1	0	-1	-1	-1	-1	-1	-1	-1
CC(=O)OCC1=C(C(=O)O)N2C(=O)[C@@H](N)[C@H]2SC1	0	0	0	0	0	0	0	0	0	0	0	0
COC(=O)Nc1nc2ccccc2[nH]1	0	0	1	-1	0	0	0	0	0	0	0	1
O=C1CCCCC1Cl	0	0	0	0	0	0	0	0	0	0	0	0
CC1(C)[C@@H]2CC[C@@]1(C)C(=O)C2	0	0	0	0	0	0	0	0	0	0	0	0
NC(N)=O.OO	0	0	0	0	0	0	0	0	0	0	0	0
CCCCCCCC(=O)Cl	0	0	0	0	0	0	0	0	0	0	0	0
CCCCCOC(C)=O	0	0	0	0	0	0	0	0	0	1	0	0
CCCCCCCCCCCCCC	0	0	0	0	0	0	0	0	0	0	0	0
CCCCCCCCCCCCC	0	0	0	0	0	0	0	0	0	0	0	0
OCCCCCCO	0	0	0	-1	0	0	0	0	0	0	0	0
C=CCCCCCCCCCCCCCC	0	0	0	0	0	0	0	0	0	0	-1	0
CCCCCCCCCCCCCCC	0	0	0	0	0	0	0	0	0	0	0	0
CSc1ccc(Cl)cc1	0	0	0	0	0	0	0	0	0	0	0	0
Clc1ccc2ccccc2c1	0	0	0	0	-1	0	0	0	0	0	0	0
Cc1ccccc1Cl	0	0	0	0	0	0	0	0	0	0	0	0
CS(=O)(=O)c1ccc(Cl)cc1	0	0	0	0	0	0	0	0	0	0	0	0
Oc1ccc2ccc3cccc4ccc1c2c34	0	0	1	1	1	-1	0	-1	0	-1	1	-1
CC(C)COC(=O)c1ccc(O)cc1	0	0	-1	-1	1	1	0	-1	0	0	1	0
Cn1c(N)nc2c3cccnc3ccc21	-1	0	1	-1	0	0	0	0	0	0	0	0
NC(=O)CI	0	0	-1	-1	0	0	0	-1	0	0	0	0
IC(I)I	0	0	-1	-1	1	0	0	0	0	0	0	0
COc1ccc2c(c1)c(CC(=O)O)c(C)n2C(=O)c1ccc(Cl)cc1	0	-1	0	0	0	0	1	0	0	0	0	0
C=CCOCC(CO)(COCC=C)COCC=C	0	0	0	0	0	0	0	0	0	0	0	0
CCc1ccc(O)c(C(C)(C)C)c1	0	0	0	-1	1	-1	0	-1	0	0	1	-1
Cc1c(C)c([N+](=O)[O-])c(C(C)(C)C)c([N+](=O)[O-])c1C	0	0	0	-1	0	0	0	0	0	0	-1	0
C#CCN(C)[C@H](C)Cc1ccccc1	0	0	0	0	0	0	0	0	0	0	0	0
O=C1CN(N=Cc2ccc(-c3ccc([N+](=O)[O-])cc3)o2)C(=O)[N-]1	0	0	1	0	0	0	0	0	0	0	1	0
CCN(CCC#N)c1ccccc1	0	0	0	0	0	0	0	0	0	0	-1	0
COC(=O)CCCC(=O)O	0	0	0	0	0	0	0	-1	0	0	-1	0
OC[C@H](Cc1cccc(O)c1)[C@H](CO)Cc1cccc(O)c1	0	0	-1	-1	0	0	0	0	0	-1	-1	-1
COc1cc(Cl)ccc1Oc1ccc(Cl)cc1Cl	0	0	-1	-1	0	0	0	0	0	0	1	0
Cc1ccc(O)c(C(=O)c2ccccc2)c1	0	0	-1	-1	0	0	0	0	0	0	-1	0
O=C(c1ccccc1)c1cccc(O)c1	-1	0	-1	-1	1	1	0	-1	0	0	1	0
O=C(c1ccccc1)c1ccccc1O	0	0	0	1	0	0	0	0	0	0	0	0
CN1CCc2cc3c(cc2C1O)OCO3	0	-1	0	0	0	-1	-1	-1	0	-1	0	-1
CCCCCCCCCCCCOC(=O)c1ccc(O)cc1	-1	0	0	-1	0	0	0	-1	0	0	1	0
O=C(Oc1ccccc1)c1ccc(O)cc1	0	0	0	-1	1	1	0	0	0	0	-1	0
CCCC(c1cc(C(C)(C)C)c(O)cc1C)c1cc(C(C)(C)C)c(O)cc1C	0	-1	-1	-1	-1	-1	-1	-1	-1	1	1	-1
O=c1[nH]cnc2nc[nH]c12	-1	-1	-1	-1	-1	-1	-1	0	-1	0	-1	-1
C=C1CC[C@H]2[C@@](C)(CC[C@@H](O)[C@@]2(C)CO)[C@@H]1C/C=C1/C(=O)OC[C@H]1O	0	0	0	-1	0	0	-1	-1	0	-1	0	0
CN1CC(=O)NC1=N	-1	-1	-1	-1	-1	-1	-1	0	-1	0	-1	-1
CC1(C)O[C@H]2CC(=O)OC[C@@]23[C@H]1CC(=O)[C@]1(C)[C@@H]3CC[C@@]2(C)[C@H](c3ccoc3)OC(=O)[C@H]3O[C@]321	1	0	0	-1	1	0	0	0	0	0	0	0
OC[C@H]1O[C@@H](O[C@@H]2[C@@H](CO)O[C@@H](O)[C@H](O)[C@H]2O)[C@H](O)[C@@H](O)[C@@H]1O	0	0	0	0	0	0	0	-1	0	-1	0	0
CN(C)CCN(Cc1ccccc1)c1ccccn1.O=C(O)CC(O)(CC(=O)O)C(=O)O	0	0	0	0	0	0	0	0	0	0	-1	0
C=CCC1(C(C)CCC)C(=O)N=C([S-])NC1=O	0	0	0	0	0	0	0	-1	0	-1	0	0
Clc1ccccc1	0	0	0	0	0	0	0	0	0	0	0	0
CCOC(=O)C(O)(c1ccc(Cl)cc1)c1ccc(Cl)cc1	0	0	1	-1	-1	0	0	-1	0	0	1	1
CCCCCCCCCCC[C@@H](C[C@@H]1OC(=O)[C@H]1CCCCCC)OC(=O)C(CC(C)C)NC=O	0	0	0	0	0	0	0	0	0	0	-1	0
CCC1CO1	0	0	0	0	1	0	0	0	0	0	0	0
FC(F)OC(F)(F)C(F)Cl	0	0	0	0	0	0	0	0	0	0	0	0
C#C[C@]1(O)CC[C@H]2[C@@H]3CCC4=C(CCC(=O)C4)[C@H]3CC[C@@]21C	1	1	0	0	1	1	0	-1	0	-1	0	0
O=S1OCC2C(CO1)C1(Cl)C(Cl)=C(Cl)C2(Cl)C1(Cl)Cl	0	0	0	-1	-1	0	0	1	0	-1	1	-1
ClC1=C(Cl)[C@]2(Cl)[C@H]3[C@H]([C@@H]4C[C@H]3[C@H]3O[C@@H]43)[C@@]1(Cl)C2(Cl)Cl	0	0	0	1	-1	0	0	-1	0	-1	1	0
ClCC1CO1	0	0	0	0	0	0	0	0	0	0	0	0
O=C(O[C@@H]1Cc2c(O)cc(O)cc2O[C@@H]1c1cc(O)c(O)c(O)c1)c1cc(O)c(O)c(O)c1	1	0	0	0	0	0	-1	0	0	0	0	0
CC(C)NCC1CCc2cc(CO)c([N+](=O)[O-])cc2N1	0	0	0	0	0	0	0	-1	0	-1	0	0
CCCn1cnc2c1c(=O)n(CCCCC(C)=O)c(=O)n2C	0	0	-1	0	0	0	0	0	0	0	0	0
c1cnc(N2CCN(Cc3ccc4c(c3)OCO4)CC2)nc1	0	0	0	0	0	0	0	0	0	0	0	0
Cc1ccc(=O)n(-c2ccccc2)c1	0	0	0	0	-1	0	0	0	0	0	0	0
Cc1nc2ccccn2c(=O)c1CCN1CCC(C(=O)c2ccc(F)cc2)CC1	0	0	0	0	0	0	0	-1	0	0	0	0
O=c1[nH]c2ccccc2n1CCCN1CCN(C(c2ccccc2)c2ccccc2)CC1	0	0	-1	-1	0	0	-1	-1	-1	0	-1	0
NC(=O)CN1CC(O)CC1=O	0	0	-1	0	0	0	0	-1	0	-1	0	0
CCC(=O)c1ccc2c(c1)N(CCCN(C)C)c1ccccc1S2	0	0	0	-1	0	0	-1	-1	0	0	-1	0
CCCn1c(=O)[nH]c(=O)c2[nH]cnc21	0	0	0	0	0	0	0	-1	0	-1	0	0
CCCNCC(O)COc1ccccc1C(=O)CCc1ccccc1	0	0	0	0	-1	0	-1	-1	0	0	-1	0
CCOc1nc2cccc(C(=O)O)c2n1Cc1ccc(-c2ccccc2-c2nnn[nH]2)cc1	-1	-1	-1	-1	-1	-1	-1	0	-1	0	-1	-1
CC(=O)[C@H]1CC[C@H]2[C@@H]3CCC4=CC(=O)CC[C@]4(C)[C@H]3CC[C@]12C	1	1	0	0	1	0	-1	-1	0	0	-1	0
C[C@]12CC[C@H]3[C@@H](CCC4=CC(=O)CC[C@@]43C)[C@@H]1CC[C@@H]2O	1	1	0	0	1	1	0	1	0	0	0	0
C[C@]12CC[C@@H]3c4ccc(O)cc4CC[C@H]3[C@@H]1CC[C@H]2O	1	1	0	-1	1	1	0	0	0	0	1	1
COc1ccc2c(c1OC)CN1CCc3cc4c(cc3C1C2)OCO4	0	0	-1	0	0	0	0	0	0	0	1	0
