## Supplementary material for "PG-MLD: Physics-Guided Molecular Representation Learning via Dynamic 3D Trajectory Distillation": Code and Data: edge.csv

0	1
1	2
1	3
3	4
4	5
5	6
6	7
6	8
8	9
9	3
0	1
1	2
1	3
3	4
4	5
4	6
4	7
7	8
8	9
8	10
8	11
11	12
12	13
12	14
0	1
1	2
2	3
3	4
4	5
5	6
4	7
7	8
7	9
9	10
10	11
11	12
12	13
13	14
6	1
14	9
0	1
1	2
2	3
3	4
4	5
5	6
4	7
7	8
7	9
6	1
0	1
1	2
2	3
3	4
4	5
5	6
4	7
7	8
7	9
6	1
0	1
1	2
2	3
3	4
3	5
5	6
6	1
0	1
1	2
2	3
3	4
4	5
5	6
6	7
5	8
8	9
8	10
7	2
0	1
1	2
1	3
3	4
4	5
5	6
6	7
7	8
6	9
9	10
10	3
0	1
1	2
1	3
3	4
4	5
5	6
6	7
7	8
6	9
9	10
10	3
0	1
1	2
1	3
3	4
4	5
5	6
6	7
7	8
6	9
9	10
10	3
0	1
1	2
2	3
3	4
4	5
5	6
6	7
5	8
8	9
8	10
7	2
0	1
1	2
2	3
3	4
4	5
5	6
6	7
7	8
8	9
7	10
10	11
11	12
12	13
13	14
14	15
15	16
14	17
17	18
18	19
19	20
20	21
21	22
22	23
21	24
24	25
25	26
26	27
27	28
28	29
29	30
28	31
31	32
32	33
33	34
34	35
35	36
36	37
35	38
38	39
39	40
40	41
41	42
42	43
42	44
44	45
39	46
46	47
46	48
48	49
32	50
50	51
50	52
52	53
25	54
54	55
54	56
56	57
18	58
58	59
58	60
60	61
11	62
62	63
62	64
64	65
41	2
44	4
64	6
60	13
56	20
52	27
48	34
0	1
1	2
1	3
3	4
4	5
5	6
6	7
7	8
6	9
9	10
9	11
8	3
0	1
1	2
1	3
3	4
4	5
5	6
6	7
7	8
6	9
9	10
9	11
8	3
0	1
1	2
1	3
3	4
4	5
5	6
6	7
7	8
6	9
9	10
9	11
8	3
0	1
1	2
1	3
3	4
4	5
5	6
6	7
7	8
6	9
9	10
9	11
8	3
0	1
1	2
1	3
3	4
4	5
5	6
6	7
7	8
6	9
9	10
9	11
8	3
0	1
1	2
2	3
3	4
4	5
5	6
6	7
7	8
8	9
7	10
10	11
1	2
2	3
2	4
5	6
6	7
6	8
0	1
1	2
2	3
3	4
2	5
5	6
6	7
7	8
8	9
8	10
10	11
11	12
12	13
13	14
14	15
15	16
15	17
17	18
18	19
19	20
20	21
21	22
22	23
23	24
24	25
25	26
26	27
27	28
28	29
20	30
30	11
18	12
28	23
0	1
1	2
1	3
0	1
1	2
1	3
3	4
4	5
5	6
6	7
7	8
6	9
9	10
9	11
8	3
0	1
1	2
1	3
0	1
1	2
1	3
0	1
1	2
1	3
1	4
0	1
1	2
1	3
0	1
1	2
1	3
1	4
1	5
8	9
9	10
9	11
9	12
0	1
1	2
2	3
3	4
4	5
5	6
6	7
7	8
8	9
9	10
0	1
1	2
2	3
3	4
4	5
5	6
6	7
7	8
6	9
9	10
9	11
8	3
0	1
1	2
2	3
3	4
4	5
5	6
6	7
7	8
8	9
9	10
10	11
11	12
12	13
13	14
14	15
14	16
1	2
2	3
3	4
4	5
5	6
6	7
7	8
8	9
9	10
10	11
11	12
12	13
13	14
13	15
15	16
15	17
17	18
10	19
19	20
7	21
21	22
22	23
23	24
24	25
25	26
26	27
27	28
28	29
28	30
30	31
31	32
32	33
33	34
34	35
33	36
36	37
37	38
38	39
39	40
40	41
26	42
42	43
43	3
21	4
43	23
19	6
35	30
41	36
15	9
0	1
1	2
2	3
3	4
4	5
5	6
6	7
7	8
6	9
9	10
9	11
8	3
1	2
2	3
3	4
4	5
5	6
6	7
7	8
7	9
9	10
10	11
11	12
9	13
13	14
14	15
15	16
16	17
12	2
17	13
12	6
0	1
1	2
2	3
3	4
4	5
5	6
6	7
7	8
8	9
9	10
10	11
11	12
12	13
13	14
14	15
15	16
15	17
0	1
1	2
2	3
3	4
4	5
5	6
6	7
7	8
7	9
9	10
9	11
11	12
0	1
2	3
3	4
3	5
3	6
0	1
1	2
2	3
3	4
2	5
5	6
6	7
0	1
1	2
2	3
3	4
2	5
5	6
6	7
0	1
1	2
2	3
3	4
4	5
5	6
6	7
7	2
0	1
2	3
4	5
5	6
5	7
5	8
0	1
1	2
2	3
3	4
4	5
5	6
6	7
7	2
2	3
3	4
3	5
3	6
6	7
7	8
8	9
9	10
10	11
11	12
10	13
13	14
14	15
15	16
16	17
17	18
18	19
19	20
19	21
19	22
17	23
23	24
13	25
25	26
26	27
27	28
28	29
29	30
12	7
24	14
30	25
0	1
1	2
2	3
3	4
4	5
5	6
6	7
7	2
0	1
1	2
2	3
3	4
4	5
5	6
6	7
7	2
0	1
1	2
2	3
3	4
4	5
5	6
6	7
5	8
8	9
9	10
0	1
1	2
1	3
0	1
1	2
2	3
3	4
4	5
5	6
6	7
7	2
0	1
1	2
2	3
3	4
4	5
5	6
6	7
7	2
0	1
1	2
2	3
3	4
4	5
5	6
6	7
7	2
0	1
1	2
2	3
3	4
4	5
5	6
6	7
7	2
0	1
1	2
2	3
3	4
4	5
5	6
6	7
7	2
2	3
3	4
4	5
4	6
6	7
7	8
6	9
9	10
10	11
11	12
12	13
13	14
14	15
15	16
16	17
15	18
18	19
18	20
20	21
20	22
22	23
9	24
24	25
25	3
23	14
0	1
1	2
2	3
3	4
4	5
5	6
6	7
7	2
0	1
1	2
2	3
3	4
4	5
5	6
6	7
7	2
1	2
2	3
3	4
3	5
5	6
3	7
7	8
0	1
1	2
2	3
3	4
4	5
5	6
6	7
7	2
0	1
1	2
2	3
3	4
4	5
5	6
6	7
7	2
0	1
1	2
2	3
3	4
4	5
5	6
6	7
7	2
0	1
1	2
2	3
3	4
4	5
5	6
6	7
7	2
0	1
1	2
2	3
3	4
4	5
5	6
6	7
7	2
0	1
1	2
2	3
3	4
0	1
1	2
2	3
3	4
4	5
5	6
6	7
7	2
0	1
1	2
2	3
3	4
4	5
5	6
6	7
7	2
0	1
1	2
2	3
3	4
4	5
5	6
6	7
7	2
0	1
1	2
2	3
3	4
4	5
5	6
6	7
7	8
8	9
9	10
10	11
11	12
12	13
9	14
14	15
15	16
16	17
17	18
18	19
19	20
5	21
21	1
14	4
20	15
13	8
0	1
1	2
2	3
3	4
4	5
5	6
6	7
7	2
0	1
1	2
1	3
3	4
4	5
5	6
5	7
8	9
9	10
10	11
11	12
12	13
13	14
9	15
15	16
16	17
17	18
18	19
19	20
20	21
15	22
22	23
23	24
24	25
25	26
26	27
15	8
21	16
27	22
14	10
0	1
1	2
2	3
3	4
4	5
5	6
6	7
7	2
0	1
1	2
2	3
3	4
4	5
5	6
6	7
7	2
0	1
1	2
2	3
3	4
4	5
5	6
5	7
7	8
8	9
8	10
10	3
0	1
1	2
2	3
3	4
4	5
5	6
6	7
7	2
0	1
1	2
2	3
3	4
4	5
5	6
6	7
7	2
0	1
1	2
2	3
3	4
4	5
5	6
6	7
5	0
7	2
0	1
1	2
2	3
2	4
4	5
5	6
6	7
6	8
8	9
9	10
5	11
11	12
11	13
11	14
14	15
15	16
15	17
17	18
18	19
19	20
20	21
21	22
20	23
23	24
24	25
25	26
24	27
9	4
27	18
0	1
1	2
2	3
3	4
4	5
3	6
6	7
7	8
8	1
0	1
1	2
1	3
3	4
4	5
5	6
6	7
7	8
1	9
9	10
10	11
11	12
12	13
13	14
14	15
15	16
16	17
17	18
18	19
17	20
20	21
20	22
20	23
23	24
24	25
25	26
26	27
27	28
12	29
29	30
8	3
30	9
19	14
28	23
1	2
2	3
2	4
2	5
5	6
6	7
7	8
8	9
9	10
10	11
11	6
0	1
1	2
2	3
3	4
4	5
5	6
6	7
7	8
8	9
9	10
10	11
6	1
11	7
0	1
1	2
1	3
1	4
4	5
5	6
6	7
7	8
8	9
9	10
10	5
1	2
2	3
2	4
2	5
5	6
6	7
7	8
8	9
9	10
10	11
11	12
10	5
0	1
1	2
1	3
1	4
4	5
5	6
6	7
7	8
8	9
9	10
10	5
0	1
1	2
2	3
3	4
3	5
5	6
6	7
6	8
6	9
9	10
10	11
11	12
12	13
13	14
14	15
15	10
0	1
1	2
1	3
3	4
4	5
5	6
6	7
7	8
6	9
9	10
9	11
8	3
0	1
1	2
2	3
3	4
4	5
5	6
6	7
7	8
7	9
5	0
8	1
9	3
0	1
1	2
1	3
3	4
4	5
4	6
4	7
7	8
8	9
8	10
8	11
11	1
0	1
1	2
2	3
3	4
3	5
5	6
6	7
7	8
8	9
9	10
10	11
11	12
12	13
13	14
14	15
14	16
16	17
17	18
18	19
19	20
20	21
19	22
22	23
13	24
24	25
25	26
26	27
27	28
28	29
27	30
30	31
10	6
15	11
23	16
31	24
7	8
8	9
8	10
8	11
0	1
1	2
2	3
3	4
4	5
5	6
6	7
7	8
1	9
9	10
10	11
11	12
12	13
13	14
14	15
0	16
16	17
17	18
18	19
19	20
20	21
8	3
15	10
21	16
2	3
3	4
3	5
1	2
2	3
2	4
0	1
1	2
2	3
3	4
4	5
5	6
6	7
7	8
8	9
9	10
10	11
10	12
12	13
13	14
13	15
6	1
15	8
0	1
1	2
2	3
3	4
4	5
5	6
5	7
7	8
8	9
1	10
10	11
10	12
9	3
0	1
1	2
2	3
3	4
4	5
5	6
6	7
7	8
8	9
6	10
10	11
10	12
10	13
2	14
14	15
15	16
16	17
17	18
18	19
9	4
19	14
0	1
1	2
2	3
2	4
4	5
5	6
6	7
7	8
8	9
9	10
9	11
11	12
11	13
13	14
5	15
15	16
16	1
14	7
1	2
2	3
3	4
4	5
3	6
6	7
6	8
8	9
9	10
10	11
11	12
8	13
13	14
14	15
15	16
16	17
17	18
10	8
18	13
0	1
1	2
2	3
3	4
4	5
5	6
6	7
7	8
8	9
9	10
10	11
11	12
5	13
13	1
12	7
0	1
1	2
1	3
3	4
4	5
5	6
6	7
7	8
8	9
9	10
10	11
10	12
12	13
13	14
14	15
15	16
15	17
9	18
18	19
18	20
20	21
21	22
21	23
23	24
23	25
25	26
25	27
27	28
28	29
28	30
27	31
31	32
31	3
23	4
20	6
14	8
0	1
1	2
2	3
2	4
4	5
5	6
6	7
7	8
8	9
9	10
10	11
10	12
10	13
13	14
14	15
14	16
16	17
16	18
18	19
19	20
20	21
21	22
20	23
23	24
24	25
24	26
9	4
26	18
0	1
1	2
2	3
3	4
4	5
5	6
6	7
6	8
8	9
9	10
10	11
11	12
12	13
12	14
14	15
14	16
4	17
17	18
18	1
16	9
0	1
1	2
1	3
3	4
4	5
4	6
6	7
7	8
8	9
9	10
10	11
11	12
11	13
13	7
1	2
2	3
2	4
5	6
6	7
6	8
1	2
2	3
2	4
4	5
4	6
6	7
7	8
8	9
9	10
10	11
11	12
11	13
13	7
0	1
1	2
2	3
3	4
4	5
5	6
6	7
6	8
8	9
9	10
10	11
11	12
12	13
13	14
13	15
15	9
0	1
1	2
1	3
3	4
3	5
5	6
5	7
7	8
8	9
9	10
9	11
9	12
12	13
13	14
14	15
14	16
16	17
17	18
18	19
19	20
19	21
21	22
19	23
23	24
23	25
25	26
25	27
27	28
28	29
29	30
30	31
30	32
32	33
33	34
33	35
35	36
35	37
37	38
33	17
32	27
38	27
0	1
1	2
2	3
3	4
4	5
5	6
6	7
7	8
8	9
9	10
6	11
11	12
12	13
13	14
14	15
15	16
12	17
17	4
0	1
1	2
2	3
1	4
4	5
5	6
6	7
7	8
8	9
9	10
10	5
0	1
1	2
2	3
2	4
4	5
5	6
6	7
7	8
8	9
9	10
10	5
0	1
1	2
2	3
2	4
4	5
5	6
6	7
7	8
8	9
9	10
10	5
0	1
1	2
1	3
3	4
3	5
5	6
6	7
7	8
8	9
9	10
10	11
11	6
0	1
1	2
2	3
3	4
4	5
5	6
5	7
7	8
8	9
8	10
10	11
11	12
11	13
13	14
14	15
15	16
15	17
17	18
18	19
19	20
20	21
21	22
21	23
23	24
24	25
25	26
24	27
27	28
27	29
27	30
18	31
31	32
7	1
32	14
26	20
0	1
1	2
2	3
3	4
4	5
5	6
6	7
5	8
8	9
9	10
10	11
11	12
9	13
13	3
0	1
1	2
2	3
3	4
4	5
5	6
6	7
7	8
8	9
9	10
10	11
11	12
12	13
12	14
12	15
2	3
3	4
4	5
5	6
6	7
7	8
8	9
9	10
10	11
11	12
12	13
13	14
12	15
15	16
16	17
17	18
18	19
19	20
19	21
21	22
15	23
23	24
24	25
25	26
26	27
26	28
28	29
7	30
30	31
31	32
30	33
33	34
34	35
33	4
14	9
22	16
29	23
0	1
1	2
2	3
3	4
4	5
5	6
6	7
7	8
8	9
2	10
10	11
9	4
1	2
2	3
3	4
4	5
3	6
6	7
7	8
8	9
9	10
9	11
11	12
12	13
13	14
14	15
15	16
16	17
16	18
16	19
14	20
20	21
21	11
0	1
1	2
2	3
3	4
4	5
5	6
2	7
7	8
8	9
9	10
10	11
10	12
12	13
13	14
12	15
15	16
16	17
17	18
18	19
6	1
11	7
19	15
0	1
1	2
2	3
3	4
4	5
5	6
6	7
7	8
8	9
9	10
10	11
4	12
12	13
13	1
11	6
0	1
1	2
2	3
3	4
4	5
5	6
6	7
7	8
8	9
9	10
10	11
4	12
12	13
13	1
11	6
0	1
1	2
2	3
3	4
4	5
5	6
6	7
7	8
8	9
9	10
10	11
4	12
12	13
13	1
11	6
0	1
1	2
1	3
3	4
4	5
5	6
6	7
7	8
8	9
9	10
10	11
11	12
12	13
11	14
14	15
14	16
6	17
17	18
18	3
13	8
0	1
1	2
2	3
3	4
4	5
5	6
6	7
7	8
8	9
8	10
10	11
11	12
12	13
13	14
14	15
15	16
16	17
17	18
18	19
15	1
18	1
14	4
11	5
0	1
1	2
1	3
3	4
4	5
5	6
6	7
7	8
8	9
9	10
10	11
11	12
12	13
13	14
13	15
15	16
16	17
17	18
18	19
19	20
20	21
21	22
21	4
21	7
18	8
17	11
0	1
1	2
2	3
3	4
4	5
5	6
6	7
7	8
8	9
9	10
7	11
11	12
4	13
13	1
12	3
0	1
1	2
1	3
3	4
4	5
5	6
6	7
7	8
8	9
9	10
10	11
11	12
12	13
11	14
14	15
14	16
6	17
17	18
18	3
13	8
0	1
1	2
2	3
3	4
4	5
5	6
6	7
7	8
8	9
9	10
10	11
11	12
12	13
13	14
14	15
15	16
16	17
17	18
18	19
19	20
20	21
21	22
22	23
23	24
16	25
25	26
11	27
27	28
28	8
26	13
0	1
1	2
2	3
3	4
4	5
5	6
6	7
7	8
8	9
9	10
10	11
11	12
12	13
11	14
14	15
15	16
6	17
17	18
18	3
13	8
0	1
1	2
2	3
3	4
4	5
5	6
6	7
7	8
8	9
9	10
10	11
11	12
10	13
13	14
5	15
15	16
16	2
14	7
0	1
1	2
1	3
3	4
4	5
5	6
6	7
7	8
8	9
9	10
10	11
11	12
12	13
13	14
7	15
15	16
16	4
14	9
0	1
1	2
1	3
3	4
4	5
5	6
6	7
7	8
8	9
9	10
10	11
11	12
12	13
13	14
7	15
15	16
16	4
14	9
0	1
1	2
2	3
3	4
4	5
5	6
6	7
7	8
8	9
9	10
9	11
11	12
4	13
13	14
14	1
12	6
0	1
1	2
2	3
3	4
4	5
5	6
6	7
7	8
8	9
9	10
9	11
11	12
4	13
13	14
14	1
12	6
0	1
1	2
2	3
3	4
4	5
5	6
6	7
7	8
8	9
9	10
9	11
11	12
4	13
13	14
14	1
12	6
0	1
1	2
2	3
3	4
4	5
5	6
0	7
7	8
8	9
9	10
10	11
11	12
6	1
12	7
1	2
2	3
3	4
4	5
5	6
6	7
7	8
8	9
7	10
10	11
10	12
10	13
2	14
14	15
15	16
16	17
17	18
18	19
19	20
20	21
21	22
22	23
23	24
9	4
20	15
24	19
0	1
1	2
2	3
3	4
4	5
5	6
6	7
7	8
6	9
9	10
9	11
9	12
1	13
13	14
14	15
15	16
16	17
17	18
18	19
19	20
20	21
21	22
22	23
8	3
19	14
23	18
0	1
1	2
2	3
3	4
4	5
5	6
4	7
7	8
8	9
7	10
10	11
11	12
11	13
13	14
14	15
15	16
16	17
14	18
18	19
19	20
20	21
21	22
21	23
23	24
24	25
6	1
16	10
24	18
0	1
1	2
2	3
3	4
4	5
3	6
6	7
7	8
8	9
9	10
10	11
11	12
5	0
12	7
0	1
1	2
2	3
3	4
4	5
5	6
0	7
7	8
8	9
9	10
10	11
11	12
6	1
12	7
0	1
1	2
2	3
3	4
4	5
5	6
6	7
5	8
8	9
9	10
10	11
11	12
12	13
13	14
14	9
0	1
1	2
2	3
3	4
4	5
5	6
6	7
7	8
6	9
9	10
10	11
11	12
12	13
13	14
14	15
15	10
0	1
1	2
1	3
3	4
4	5
5	6
6	7
7	8
8	9
4	10
10	11
11	12
12	13
13	14
14	15
8	3
14	10
0	1
1	2
2	3
3	4
4	5
5	6
6	7
7	8
8	9
4	10
10	11
11	12
0	13
13	14
14	15
12	2
15	13
9	7
1	2
2	3
3	4
4	5
5	6
6	7
7	8
8	9
9	10
10	11
11	12
12	13
13	14
14	15
15	16
16	17
17	18
18	19
8	20
20	21
20	22
6	23
23	24
23	25
19	3
16	4
15	7
14	10
0	1
1	2
2	3
3	4
4	5
5	6
6	7
7	8
8	9
8	10
10	11
11	12
12	13
13	14
14	15
15	16
16	17
14	18
18	19
6	20
20	21
21	3
19	11
0	1
1	2
2	3
2	4
4	5
5	6
6	7
7	8
8	9
9	10
10	11
10	12
12	13
8	14
14	15
15	5
0	1
1	2
2	3
3	4
3	5
5	6
6	7
7	8
8	9
9	10
10	11
11	6
0	1
1	2
1	3
3	4
4	5
5	6
6	7
7	8
7	9
9	10
10	11
11	12
12	13
12	14
14	15
5	16
16	17
16	18
15	9
0	1
1	2
2	3
3	4
4	5
5	6
6	7
7	8
8	9
9	10
9	11
4	12
12	13
13	14
14	15
15	16
15	17
17	18
7	2
18	12
0	1
1	2
1	3
3	4
4	5
4	6
6	7
7	8
8	9
9	10
10	11
11	12
12	7
0	1
1	2
2	3
3	4
4	5
5	6
6	7
7	8
1	9
9	10
10	11
11	12
12	13
13	14
14	15
8	3
15	10
0	1
1	2
2	3
3	4
4	5
5	6
6	7
7	8
1	9
9	10
10	11
11	12
12	13
13	14
14	15
8	3
15	10
0	1
1	2
2	3
3	4
4	5
5	6
6	7
7	8
1	9
9	10
10	11
11	12
12	13
13	14
14	15
8	3
15	10
0	1
1	2
2	3
3	4
4	5
5	6
6	7
7	8
1	9
9	10
10	11
11	12
12	13
13	14
14	15
8	3
15	10
0	1
1	2
2	3
3	4
4	5
5	6
6	7
7	8
1	9
9	10
10	11
11	12
12	13
13	14
14	15
8	3
15	10
0	1
1	2
1	3
3	4
4	5
5	6
5	7
5	8
8	9
9	10
10	11
11	12
12	13
12	14
14	15
14	16
16	17
17	18
18	19
19	20
20	21
21	22
20	23
23	24
23	25
9	1
22	17
13	8
0	1
1	2
2	3
3	4
4	5
5	6
4	7
7	8
8	9
9	10
10	11
11	12
0	1
1	2
2	3
3	4
4	5
5	6
6	7
7	8
1	9
9	10
10	11
11	12
12	13
13	14
14	15
15	16
8	3
16	11
0	1
1	2
2	3
3	4
4	5
5	6
6	7
7	8
8	9
9	10
10	11
11	12
3	13
13	14
14	15
3	16
16	17
17	18
12	6
11	9
1	2
2	3
3	4
4	5
5	6
6	7
7	8
8	9
9	10
10	11
6	12
12	13
12	14
14	15
15	16
16	17
17	18
17	19
14	20
20	21
21	22
21	23
23	24
24	25
25	26
25	27
27	28
27	29
29	30
30	23
0	1
1	2
1	3
3	4
3	5
6	7
7	8
8	9
9	10
9	11
11	12
12	13
13	14
14	15
15	16
16	17
17	18
18	19
19	20
10	6
20	11
18	13
0	1
1	2
2	3
3	4
4	5
5	6
6	7
7	8
1	9
9	10
10	11
11	12
12	13
13	14
14	15
15	16
16	17
8	3
17	12
0	1
1	2
1	3
3	4
3	5
3	6
6	7
0	1
1	2
2	3
3	4
4	5
5	6
5	7
4	8
8	9
9	10
8	11
11	12
11	13
10	2
0	1
1	2
2	3
3	4
4	5
5	6
5	7
7	8
8	9
9	3
0	1
1	2
2	3
3	4
4	5
5	6
4	7
7	8
7	9
7	10
11	12
12	13
13	14
14	15
15	16
16	17
17	18
18	19
19	20
20	21
21	22
22	23
23	24
24	25
14	26
6	1
26	11
25	16
22	17
0	1
1	2
1	3
3	4
4	5
5	6
6	7
7	8
8	9
8	10
10	4
0	1
1	2
1	3
3	4
4	5
5	6
6	7
7	8
8	9
8	10
10	4
0	1
1	2
2	3
2	4
4	5
5	6
6	7
5	8
8	9
9	10
7	1
0	1
1	2
2	3
3	4
4	5
5	6
5	7
7	8
3	9
9	10
9	11
11	12
12	13
13	14
14	15
15	16
16	17
17	18
18	19
17	20
20	21
20	22
20	23
23	24
24	25
24	26
26	27
27	28
28	29
29	30
30	31
31	32
8	2
19	14
32	27
0	1
1	2
2	3
3	4
2	5
5	6
6	7
7	8
8	9
9	10
10	11
11	12
12	13
13	14
13	15
15	16
16	17
17	18
18	19
19	20
20	21
17	22
22	23
22	24
24	25
25	26
26	27
27	28
28	29
29	30
11	6
26	15
21	16
30	25
0	1
1	2
2	3
3	4
4	5
5	6
6	7
7	8
8	9
9	10
6	11
11	12
12	13
13	4
0	1
1	2
2	3
3	4
4	5
5	6
6	7
7	8
7	9
9	10
9	11
11	12
11	13
13	14
13	15
15	16
15	17
6	1
15	7
4	2
13	5
0	1
1	2
2	3
3	4
4	5
4	6
6	7
6	8
8	9
9	2
0	1
1	2
2	3
3	4
4	5
4	6
6	7
7	8
8	9
6	10
10	11
10	12
12	13
13	14
14	15
12	16
16	17
16	3
0	1
1	2
2	3
3	4
4	5
5	6
6	7
7	8
8	9
9	10
9	11
6	12
12	13
12	14
14	15
15	16
15	17
12	2
17	3
11	5
1	2
2	3
3	4
4	5
6	7
7	8
8	9
9	10
5	1
10	6
0	1
1	2
2	3
3	4
4	5
5	6
5	7
7	8
8	9
0	1
1	2
1	3
3	4
4	5
5	6
6	7
7	8
8	9
9	10
9	11
7	12
12	13
13	14
13	15
4	16
16	17
17	18
17	19
0	1
1	2
2	3
3	4
4	5
3	6
6	7
7	8
8	9
8	10
10	11
11	12
12	13
13	14
13	15
15	16
16	17
17	18
18	19
19	20
19	21
17	22
6	23
23	24
24	25
25	2
14	10
22	12
0	1
1	2
2	3
3	4
4	5
5	6
6	7
7	8
8	9
9	10
10	11
11	12
12	13
13	14
8	15
15	16
16	17
17	18
18	19
19	20
10	5
20	15
16	5
14	9
0	1
1	2
2	3
2	4
2	5
5	6
1	2
2	3
3	4
4	5
5	6
6	7
7	8
6	9
9	10
10	11
11	12
12	13
13	14
14	15
15	16
16	17
8	3
17	9
17	13
0	1
1	2
2	3
3	4
4	5
5	6
3	7
7	8
8	9
1	2
2	3
3	4
4	5
3	6
6	7
7	8
7	9
9	10
10	11
11	12
11	13
13	14
14	15
14	16
16	17
17	18
17	10
0	1
1	2
2	3
3	4
4	5
5	6
3	7
7	8
8	9
0	1
1	2
1	3
3	4
4	5
5	6
6	7
7	8
8	9
8	10
5	11
11	12
12	13
12	14
0	1
1	2
2	3
3	4
4	5
2	6
6	7
7	8
8	9
9	10
10	11
10	12
12	13
13	14
14	15
5	0
11	7
15	9
5	6
6	7
6	8
8	9
9	10
10	11
10	12
10	13
13	14
14	15
14	16
14	17
17	18
18	19
19	20
20	21
21	22
22	23
22	24
24	25
25	26
26	27
26	28
26	29
21	30
30	31
31	32
32	33
33	34
34	35
35	36
36	37
37	38
38	39
6	40
40	41
40	42
42	43
42	44
44	45
45	46
46	47
47	48
47	49
49	50
50	51
51	52
24	19
34	30
38	33
0	1
1	2
2	3
3	4
4	5
5	6
4	7
7	8
7	9
7	10
10	11
11	12
11	13
13	14
14	15
15	16
16	17
17	18
6	1
18	14
0	1
1	2
2	3
3	4
4	5
5	6
6	7
4	8
8	9
9	10
0	1
1	2
2	3
3	4
4	5
5	6
5	7
1	8
8	9
0	1
1	2
2	3
3	4
4	5
5	6
6	7
4	8
8	9
9	10
10	11
0	1
1	2
2	3
3	4
4	5
5	6
6	7
7	8
4	9
9	10
10	11
11	12
0	1
1	2
2	3
3	4
4	5
5	6
6	7
7	8
7	9
9	10
9	11
11	12
12	13
13	14
13	15
15	16
12	17
17	18
17	6
16	11
0	1
1	2
1	3
3	4
4	5
5	6
6	7
6	8
8	9
9	10
10	11
9	12
12	13
12	14
12	15
3	16
16	17
16	18
18	19
19	20
20	21
19	22
22	23
23	24
24	25
25	26
26	27
27	28
28	29
29	30
30	31
24	32
32	33
33	34
11	5
34	22
31	26
0	1
1	2
2	3
3	4
4	5
5	6
6	7
7	8
8	9
9	10
5	11
11	12
12	13
13	14
14	15
0	1
1	2
2	3
3	4
4	5
5	6
6	7
7	8
8	9
9	10
10	11
11	12
12	13
13	14
14	15
15	16
16	17
17	18
18	19
19	20
20	21
21	22
22	23
23	24
12	25
25	26
26	27
27	28
28	29
29	30
30	31
31	32
32	33
33	34
34	35
35	36
0	1
1	2
2	3
3	4
3	5
5	6
6	7
7	8
8	9
9	10
8	11
11	12
11	13
10	5
0	1
1	2
1	3
3	4
4	5
5	6
6	7
7	8
8	9
9	10
10	5
0	1
1	2
1	3
3	4
4	5
5	6
6	7
7	8
8	9
9	10
10	5
0	1
1	2
1	3
3	4
4	5
5	6
6	7
7	8
8	9
9	10
10	5
0	1
1	2
2	3
2	4
2	5
1	6
6	7
6	8
6	9
9	10
10	11
11	12
12	13
12	14
14	15
15	16
16	17
16	18
18	19
19	20
19	21
21	22
22	23
22	24
24	25
25	26
26	27
27	28
14	29
29	30
30	31
30	10
27	21
0	1
1	2
1	3
1	4
4	5
5	6
6	7
7	8
8	9
9	10
10	11
11	6
0	1
1	2
2	3
3	4
4	5
5	6
4	7
7	8
8	9
9	10
9	11
0	1
1	2
2	3
3	4
4	5
5	6
6	7
7	8
8	9
9	10
10	11
11	12
12	13
13	14
14	15
6	16
16	17
17	18
18	19
19	20
20	21
21	22
22	23
5	24
24	25
25	26
26	27
27	28
28	29
29	30
30	31
31	32
24	33
33	34
33	3
15	10
23	18
32	27
0	1
1	2
2	3
2	4
4	5
4	6
6	7
7	8
8	9
9	10
9	11
9	12
12	13
13	14
14	15
15	16
15	17
17	18
17	19
15	1
17	4
14	6
0	1
1	2
2	3
3	4
3	5
5	6
6	7
7	8
8	9
8	10
10	11
10	12
10	13
7	14
14	15
15	16
15	17
17	18
18	19
18	20
20	21
9	5
21	14
0	1
1	2
2	3
3	4
4	5
5	6
4	7
7	8
8	9
9	10
9	11
11	12
0	1
1	2
2	3
3	4
3	5
5	6
6	7
3	8
8	9
9	10
10	11
9	12
12	13
13	14
13	15
15	16
16	17
17	18
18	19
19	20
16	21
21	22
21	12
20	15
0	1
1	2
2	3
3	4
4	5
5	6
6	7
7	8
8	9
9	10
10	11
11	12
4	13
13	14
14	1
12	7
0	1
1	2
1	3
1	4
1	5
1	6
7	8
8	9
9	10
10	11
11	12
12	13
13	14
14	9
0	1
1	2
2	3
3	4
4	5
5	6
6	7
7	8
8	9
8	10
10	11
11	12
12	13
6	14
14	15
15	16
16	17
17	18
1	19
19	20
20	21
21	22
22	23
23	24
24	25
25	26
26	27
27	28
28	29
29	30
30	31
31	32
32	33
22	34
34	35
13	3
18	14
35	19
10	4
33	28
0	1
1	2
2	3
3	4
4	5
5	6
6	7
7	8
8	9
9	10
10	11
2	12
12	13
13	14
13	15
15	16
16	17
17	18
18	19
19	20
16	21
21	22
10	1
21	12
9	4
20	15
0	1
1	2
2	3
3	4
4	5
5	6
4	7
7	8
8	9
9	10
9	11
11	12
12	13
13	14
14	15
15	16
15	17
17	18
18	19
19	20
20	21
19	22
22	23
23	24
24	25
0	1
1	2
2	3
3	4
1	5
5	6
6	7
7	8
8	9
9	10
8	11
11	12
12	13
13	14
14	15
15	16
16	17
17	18
18	19
19	20
20	21
21	22
14	23
23	24
24	25
25	26
26	27
26	28
28	29
29	30
4	1
10	5
16	11
22	17
28	23
30	13
0	1
1	2
2	3
3	4
4	5
5	6
4	7
7	8
8	9
9	10
9	11
11	12
12	13
13	14
14	15
15	16
16	17
17	18
18	19
18	20
20	21
21	22
22	23
23	24
22	25
25	26
26	27
27	28
0	1
1	2
1	3
3	4
4	5
5	6
6	7
6	8
0	1
1	2
2	3
2	4
4	5
5	6
6	7
7	8
8	9
9	10
10	11
11	6
0	1
1	2
1	3
3	4
3	5
0	1
1	2
1	3
3	4
3	5
5	6
6	7
7	8
8	9
9	10
10	11
11	12
12	7
0	1
1	2
2	3
3	4
4	5
5	6
6	7
0	8
8	9
9	10
10	11
11	12
12	13
7	2
13	8
0	1
1	2
2	3
3	4
4	5
5	6
6	7
0	8
8	9
9	10
10	11
11	12
12	13
7	2
13	8
0	1
1	2
2	3
2	4
4	5
5	6
6	7
7	8
5	9
9	10
9	11
11	12
12	13
13	14
14	15
15	16
16	17
17	18
12	19
19	20
19	21
21	22
22	23
23	24
24	25
25	26
26	27
26	28
7	1
18	14
25	21
0	1
1	2
2	3
3	4
4	5
5	6
6	7
0	8
8	9
9	10
10	11
11	12
12	13
7	2
13	8
0	1
1	2
2	3
3	4
4	5
3	6
6	7
7	8
8	9
9	10
10	11
11	12
12	13
5	0
13	8
0	1
1	2
2	3
3	4
4	5
2	6
6	7
7	8
8	9
9	10
10	11
11	12
12	13
5	0
13	8
0	1
1	2
2	3
3	4
4	5
5	6
6	7
7	8
8	9
8	10
10	11
11	12
12	13
13	14
14	15
11	16
16	17
4	18
18	19
19	20
20	21
18	22
22	23
22	24
24	25
6	1
16	7
25	3
15	10
0	1
1	2
2	3
3	4
3	5
5	6
6	7
7	8
8	9
9	10
10	11
11	12
12	7
0	1
1	2
2	3
3	4
3	5
5	6
6	7
7	8
8	9
9	10
10	11
11	12
12	7
0	1
1	2
2	3
3	4
4	5
5	6
4	7
7	8
8	9
9	10
10	11
11	12
12	13
13	14
14	15
14	16
16	17
17	18
18	19
19	20
20	21
21	22
22	23
23	24
24	25
25	26
26	27
27	28
28	29
29	30
30	31
10	32
32	33
6	1
33	7
31	17
23	18
31	26
0	1
1	2
2	3
3	4
4	5
5	6
6	7
7	8
8	9
9	10
10	11
11	12
11	13
13	14
4	15
15	16
15	17
17	18
17	19
19	20
19	2
14	8
0	1
1	2
1	3
3	4
4	5
4	6
6	7
7	8
8	9
9	10
10	11
11	12
12	13
13	8
0	1
1	2
2	3
2	4
4	5
5	6
6	7
7	8
7	9
7	10
10	11
0	1
1	2
2	3
3	4
4	5
5	6
6	7
7	8
8	9
9	10
9	11
11	12
12	13
13	14
13	15
15	16
15	17
17	18
17	19
19	11
0	1
1	2
2	3
3	4
4	5
5	6
6	7
7	8
8	9
1	10
10	11
11	12
12	13
13	14
14	15
15	16
16	17
9	4
17	12
0	1
1	2
2	3
3	4
4	5
5	6
6	7
7	8
8	9
9	10
10	11
11	12
12	13
12	14
14	15
15	16
16	17
17	18
17	19
19	20
20	21
21	22
10	23
23	24
8	25
25	26
26	27
27	28
28	29
29	30
23	1
30	25
7	2
18	14
22	16
0	1
1	2
1	3
3	4
4	5
5	6
6	7
7	8
8	9
9	10
10	11
11	6
0	1
1	2
2	3
3	4
4	5
5	6
6	7
5	8
8	9
9	10
10	11
11	12
12	13
13	14
13	15
15	16
15	17
10	18
18	19
19	20
20	21
21	22
22	23
23	24
23	25
25	26
7	2
19	8
26	20
1	2
2	3
3	4
4	5
5	6
6	7
7	8
8	9
9	10
10	11
11	12
12	13
13	14
14	15
9	16
16	17
17	18
18	19
19	20
20	21
11	6
21	16
17	6
15	10
0	1
1	2
1	3
3	4
3	5
5	6
6	7
7	8
8	9
9	10
10	11
11	12
12	13
13	8
0	1
1	2
2	3
3	4
4	5
5	6
6	7
7	8
0	9
9	10
10	11
11	12
12	13
13	14
8	3
14	9
0	1
1	2
2	3
3	4
4	5
5	6
6	7
7	8
0	9
9	10
10	11
11	12
12	13
13	14
8	3
14	9
0	1
1	2
2	3
3	4
3	5
5	6
6	7
7	8
8	9
9	10
10	11
11	12
12	13
13	8
0	1
1	2
2	3
3	4
4	5
5	6
6	7
7	8
8	9
9	10
1	11
11	12
12	13
13	14
14	15
15	16
16	17
17	18
10	5
18	13
0	1
1	2
1	3
3	4
4	5
5	6
6	7
7	8
8	9
9	10
10	11
11	12
12	7
0	1
1	2
2	3
2	4
4	5
5	6
6	7
7	8
8	9
9	10
10	11
11	12
12	13
13	8
0	1
1	2
2	3
3	4
4	5
5	6
5	7
5	8
2	9
9	10
10	11
11	12
12	13
13	14
14	15
14	16
16	17
17	18
18	19
19	20
20	21
21	22
22	23
23	24
12	1
24	16
23	18
0	1
1	2
1	3
3	4
3	5
5	6
6	7
7	8
8	9
9	10
10	11
11	12
12	13
13	14
14	9
0	1
1	2
1	3
1	4
4	5
5	6
5	7
5	8
8	9
9	10
10	11
11	12
12	13
13	14
13	15
15	16
16	17
17	18
17	19
19	20
19	21
19	22
22	23
23	24
23	25
23	26
15	27
27	28
28	29
29	30
30	31
31	32
32	33
33	34
34	35
10	36
36	37
36	38
38	39
38	40
40	41
41	42
42	43
43	44
44	45
45	46
46	47
47	48
39	8
48	40
18	12
35	27
47	42
34	29
0	1
1	2
1	3
3	4
3	5
5	6
6	7
7	8
8	9
9	10
10	11
11	12
12	13
13	14
14	9
0	1
1	2
0	1
1	2
1	3
0	1
1	2
2	3
2	4
2	5
5	6
6	7
7	8
8	9
9	10
10	11
11	12
12	13
13	14
14	15
15	16
15	17
12	18
18	19
19	6
18	9
0	1
1	2
2	3
3	4
4	5
5	6
6	7
7	8
8	3
3	4
4	5
5	6
6	7
7	8
8	9
9	10
10	11
11	12
6	13
13	14
13	15
15	16
16	17
17	18
18	19
19	20
20	21
21	22
15	23
23	24
8	4
21	17
24	5
12	7
0	1
1	2
2	3
3	4
4	5
5	6
6	7
7	8
8	3
0	1
1	2
2	3
3	4
4	5
5	6
6	7
7	8
8	3
0	1
1	2
2	3
3	4
4	5
5	6
6	7
7	8
8	3
0	1
1	2
2	3
3	4
4	5
5	6
6	7
7	8
8	3
0	1
1	2
1	3
3	4
4	5
5	6
5	7
7	8
8	9
9	10
9	11
11	12
12	13
13	14
13	15
15	16
16	17
17	18
17	19
19	20
20	21
21	22
22	23
23	24
24	19
0	1
1	2
1	3
3	4
4	5
5	6
6	7
6	8
8	9
8	10
10	11
6	1
10	3
0	1
1	2
2	3
3	4
4	5
5	6
6	7
7	8
8	3
0	1
1	2
2	3
3	4
4	5
5	6
6	7
7	8
8	3
1	2
2	3
3	4
4	5
4	6
6	7
7	8
8	9
9	10
10	11
11	12
11	13
8	2
13	7
0	1
1	2
2	3
3	4
3	5
5	6
6	7
7	8
7	1
2	3
3	4
3	5
3	6
0	1
1	2
2	3
3	4
4	5
5	6
6	7
7	8
8	9
8	10
10	11
10	12
7	13
13	14
13	15
15	16
15	17
17	18
18	19
19	20
20	21
21	22
22	23
23	24
24	25
25	26
18	27
27	28
27	29
5	30
30	31
31	32
32	33
31	2
9	4
26	21
0	1
1	2
2	3
3	4
4	5
5	6
5	7
3	8
8	9
8	10
10	11
10	12
12	13
12	1
7	2
0	1
1	2
1	3
3	4
4	5
5	6
6	7
7	8
8	9
9	4
0	1
1	2
1	3
3	4
4	5
5	6
6	7
7	8
8	9
9	4
0	1
1	2
1	3
3	4
4	5
5	6
6	7
7	8
8	9
9	4
0	1
1	2
1	3
3	4
4	5
5	6
6	7
7	8
8	9
9	4
0	1
1	2
2	3
3	4
4	5
5	6
4	7
7	8
7	9
7	10
10	11
11	12
11	13
13	14
14	15
15	16
16	17
17	18
18	19
19	20
20	21
6	1
21	14
1	2
2	3
3	4
4	5
5	6
5	7
7	8
8	9
9	10
10	11
10	12
12	13
13	7
0	1
1	2
2	3
3	4
3	5
5	6
6	7
6	8
8	9
9	10
9	11
11	12
12	13
13	14
14	15
15	16
16	17
17	18
17	19
19	20
20	21
20	22
20	23
14	24
24	25
25	26
26	27
11	28
28	29
28	30
30	31
31	32
12	5
27	13
0	1
1	2
1	3
1	4
4	5
5	6
6	7
7	8
8	9
9	10
10	11
10	5
0	1
1	2
1	3
3	4
4	5
5	6
6	7
7	8
7	9
9	10
10	4
0	1
1	2
1	3
3	4
4	5
5	6
6	7
7	8
7	9
9	10
10	4
0	1
1	2
2	3
3	4
4	5
5	6
5	7
5	8
1	9
9	10
10	11
11	12
12	13
13	14
14	15
15	16
16	17
17	18
13	19
19	20
20	21
21	22
22	23
23	24
23	25
25	26
26	27
26	28
28	29
17	9
28	21
17	12
0	1
1	2
2	3
3	4
4	5
5	6
6	7
7	8
8	9
9	10
10	11
11	12
12	13
13	14
14	15
15	16
16	17
17	18
18	19
19	20
13	21
2	22
22	23
22	24
24	25
24	1
21	9
20	15
0	1
1	2
2	3
3	4
4	5
5	6
6	7
7	8
6	9
9	10
9	11
1	12
12	13
8	3
0	1
1	2
2	3
2	4
4	5
5	6
5	7
7	8
8	9
8	10
7	11
11	12
11	13
13	14
14	15
15	16
15	17
17	18
18	19
19	20
20	21
21	22
21	23
23	24
24	25
25	26
25	27
27	28
28	29
28	30
30	31
27	32
32	33
32	34
34	35
35	36
35	37
34	38
38	39
13	40
40	41
40	4
38	24
0	1
1	2
2	3
3	4
4	5
5	6
6	7
4	8
8	9
9	10
10	11
11	12
12	13
12	14
14	15
15	16
16	17
17	18
18	19
19	20
10	2
20	15
2	3
3	4
4	5
5	6
6	7
7	8
8	9
9	10
10	11
11	12
12	13
12	14
14	15
14	16
16	17
17	18
18	19
19	20
20	21
10	22
22	23
5	24
24	25
25	26
26	27
27	28
28	29
23	7
29	24
21	16
1	2
2	3
3	4
3	5
5	6
6	7
7	8
8	9
9	10
10	11
11	12
11	13
13	14
14	15
15	16
16	17
2	18
18	19
19	20
20	21
21	22
22	23
2	24
24	25
25	26
26	27
27	28
28	29
12	6
17	13
23	18
29	24
13	8
0	1
1	2
2	3
3	4
4	5
5	6
5	7
7	8
8	9
9	10
2	11
11	12
12	13
13	14
14	15
6	2
15	11
10	4
0	1
1	2
1	3
3	4
4	5
5	6
6	7
7	8
8	9
9	10
10	11
11	12
11	13
7	14
14	15
15	4
1	2
2	3
3	4
4	5
5	6
6	7
6	8
8	9
9	10
10	11
3	12
12	13
13	14
14	15
15	16
7	3
16	12
11	5
0	1
1	2
1	3
3	4
4	5
5	6
5	7
8	9
9	10
9	11
11	12
12	13
13	14
13	15
16	17
17	18
18	19
19	20
20	21
21	22
22	23
23	24
24	25
25	26
26	27
16	28
28	29
29	30
30	31
31	32
32	33
33	34
34	35
35	36
36	37
37	38
38	39
32	40
40	41
41	42
27	19
42	30
26	21
39	34
0	1
1	2
1	3
3	4
3	5
5	6
6	7
7	8
8	9
6	10
10	11
11	12
12	13
13	14
13	15
15	16
16	17
17	18
17	19
8	3
16	10
0	1
1	2
2	3
3	4
4	5
5	6
4	7
7	8
8	9
6	1
0	1
1	2
2	3
3	4
4	5
5	6
6	7
7	8
7	9
9	10
10	4
0	1
1	2
2	3
2	4
4	5
5	6
6	7
7	8
7	9
9	10
10	4
0	1
1	2
2	3
3	4
4	5
5	6
4	7
7	8
7	9
7	10
6	1
0	1
1	2
2	3
3	4
3	5
3	6
1	7
7	8
8	9
8	10
8	11
0	1
1	2
2	3
3	4
4	5
5	6
6	7
7	8
8	9
9	10
10	11
11	12
12	13
13	14
14	15
15	16
16	17
17	18
18	19
19	20
19	21
0	1
1	2
1	3
3	4
4	5
5	6
6	7
7	8
8	9
9	10
10	11
11	12
12	13
13	14
14	15
15	16
16	17
17	18
17	19
19	20
20	21
21	22
22	23
22	1
22	5
19	6
17	9
15	11
0	1
1	2
2	3
3	4
4	5
5	6
6	7
7	8
8	9
8	10
5	11
11	12
12	2
0	1
1	2
2	3
2	4
4	5
5	6
6	7
6	8
5	9
9	10
9	11
11	12
0	1
1	2
1	3
1	4
4	5
5	6
6	7
7	8
8	9
7	10
10	11
10	12
12	13
13	14
13	15
15	16
16	17
17	18
18	19
6	20
20	21
20	22
9	4
18	12
0	1
1	2
2	3
3	4
4	5
5	6
6	7
7	8
8	9
8	10
5	11
11	12
12	2
0	1
1	2
2	3
3	4
4	5
5	6
4	7
7	8
7	9
7	10
10	11
11	12
12	13
13	14
14	15
15	16
16	17
6	1
17	12
0	1
1	2
1	3
3	4
4	5
5	6
6	7
7	8
8	9
9	10
10	11
11	12
12	13
13	14
14	15
14	16
16	17
5	18
18	19
19	20
20	21
20	22
12	8
17	11
0	1
1	2
2	3
2	4
4	5
5	6
6	7
7	8
8	9
9	10
10	11
9	12
12	13
13	6
0	1
1	2
2	3
3	4
4	5
5	6
6	7
6	8
8	9
9	10
10	11
11	12
12	13
13	14
14	15
13	16
16	17
17	10
0	1
1	2
2	3
2	4
4	5
5	6
6	7
7	8
8	9
9	10
9	11
11	12
12	6
0	1
1	2
2	3
3	4
4	5
5	6
6	7
7	8
8	9
9	10
8	11
11	12
11	13
13	14
14	15
15	16
16	17
17	18
18	19
19	20
20	21
21	22
22	23
23	24
24	25
25	26
26	27
27	28
28	29
29	30
30	31
31	32
32	33
33	34
34	35
35	36
36	37
37	38
38	39
39	40
40	41
10	5
0	1
1	2
1	3
3	4
4	5
5	6
6	7
7	8
8	9
9	10
10	11
11	12
12	13
13	14
14	15
15	16
16	17
15	18
18	19
18	20
6	21
21	22
22	3
17	12
1	2
2	3
2	4
4	5
5	6
6	7
7	8
8	9
9	10
10	11
11	12
11	13
13	14
14	15
14	8
0	1
1	2
1	3
3	4
4	5
5	6
5	7
8	9
9	10
9	11
11	12
12	13
13	14
13	15
15	16
16	17
17	18
18	19
19	20
20	21
21	22
22	23
23	24
24	25
25	26
26	27
26	28
20	29
29	30
31	32
32	33
32	34
34	35
35	36
36	37
36	38
38	39
39	40
40	41
41	42
42	43
43	44
44	45
45	46
46	47
47	48
48	49
49	50
49	51
43	52
52	53
30	17
53	40
5	6
6	7
7	8
8	9
9	10
9	11
11	12
12	13
13	14
14	15
15	16
16	17
17	18
18	19
19	20
20	21
21	22
21	23
23	24
23	25
25	26
26	27
16	28
28	29
29	30
30	31
28	32
32	33
32	34
8	35
35	36
36	37
37	38
38	39
38	40
30	12
40	35
29	13
26	19
0	1
1	2
2	3
3	4
4	5
5	6
6	7
7	8
8	9
9	10
10	11
7	12
12	13
13	4
0	1
1	2
2	3
3	4
4	5
5	6
6	7
7	8
8	9
9	10
10	11
11	12
12	13
12	14
14	15
15	9
0	1
1	2
2	3
3	4
4	5
5	6
6	7
7	8
8	9
9	10
10	11
11	12
12	13
13	14
14	15
15	16
15	17
17	18
18	12
0	1
1	2
2	3
3	4
4	5
5	6
6	7
7	8
6	9
9	10
10	3
0	1
1	2
2	3
3	4
4	5
5	6
6	7
7	8
5	9
9	10
10	2
0	1
1	2
2	3
3	4
4	5
5	6
6	7
7	8
8	9
1	10
10	11
11	12
12	13
13	14
14	15
1	16
16	17
17	18
18	19
19	20
20	21
7	2
15	10
21	16
9	4
0	1
1	2
2	3
3	4
4	5
5	6
6	7
7	8
7	9
9	4
0	1
1	2
2	3
3	4
4	5
5	6
6	7
7	8
8	9
9	4
0	1
1	2
2	3
3	4
4	5
5	6
6	7
7	8
8	9
9	4
0	1
1	2
1	3
3	4
4	5
5	6
6	7
6	8
8	9
9	10
10	11
11	12
12	13
13	14
14	15
15	16
16	17
17	18
18	19
19	20
13	21
5	22
22	23
22	24
22	4
21	10
20	15
0	1
1	2
2	3
3	4
4	5
5	6
6	7
7	8
8	9
9	4
0	1
1	2
2	3
3	4
4	5
5	6
6	7
7	8
8	9
9	4
0	1
1	2
2	3
3	4
4	5
5	6
6	7
7	8
8	9
8	10
10	11
11	12
12	13
13	14
13	15
15	16
4	17
17	18
1	19
19	20
20	21
21	22
22	23
22	24
24	25
18	1
25	19
16	10
0	1
1	2
2	3
3	4
4	5
5	6
6	7
7	8
8	9
8	10
10	5
0	1
1	2
2	3
3	4
4	5
5	6
6	7
7	8
8	9
9	10
10	5
0	1
1	2
2	3
3	4
4	5
5	6
6	7
7	8
8	9
8	10
10	11
11	12
11	13
9	4
13	7
0	1
1	2
2	3
3	4
4	5
5	6
6	7
7	8
8	9
9	10
10	11
11	12
5	13
13	14
14	15
15	16
16	17
17	18
16	19
19	20
20	21
21	22
22	23
22	24
24	25
2	26
26	27
26	28
28	29
29	30
30	31
31	32
32	33
33	34
34	1
8	3
18	13
25	19
34	29
12	7
0	1
1	2
2	3
3	4
4	5
5	6
6	7
7	8
0	9
9	10
10	11
11	12
12	13
13	14
14	15
8	3
15	10
0	1
1	2
2	3
3	4
4	5
5	6
6	7
7	8
8	9
9	10
10	11
10	12
12	7
0	1
1	2
1	3
3	4
4	5
4	6
6	7
6	8
8	9
8	10
10	11
10	12
12	3
0	1
1	2
2	3
3	4
4	5
5	6
6	7
7	8
8	9
9	10
10	11
11	12
12	13
13	14
14	15
15	10
0	1
1	2
2	3
3	4
4	5
5	6
4	7
7	8
1	2
2	3
3	4
3	5
5	6
6	7
6	8
8	9
9	10
9	11
11	12
12	13
13	14
14	15
15	16
16	17
17	18
15	19
19	20
19	21
11	22
22	23
22	24
24	25
25	26
26	27
27	28
28	29
29	30
30	31
31	32
32	33
33	34
34	35
28	36
12	5
18	13
36	25
35	30
0	1
1	2
2	3
3	4
4	5
5	6
4	7
7	8
1	2
2	3
3	4
4	5
5	6
6	7
7	8
8	9
9	10
9	11
11	12
12	13
13	14
14	15
15	16
8	17
17	18
18	19
19	20
19	21
6	22
22	23
23	3
17	5
16	12
0	1
1	2
2	3
3	4
4	5
5	6
4	7
7	8
8	1
0	1
1	2
2	3
3	4
4	5
5	6
4	7
7	8
7	9
7	10
6	1
0	1
1	2
2	3
3	4
4	5
5	6
4	7
7	8
6	1
0	1
1	2
2	3
3	4
4	5
5	6
4	7
7	8
8	1
0	1
1	2
2	3
3	4
4	5
5	6
4	7
7	8
8	1
0	1
1	2
2	3
3	4
4	5
5	6
5	7
7	8
8	2
0	1
1	2
2	3
3	4
4	5
5	6
4	7
7	8
6	1
0	1
1	2
1	3
1	4
5	6
6	7
7	8
8	9
8	10
10	11
10	12
12	13
13	14
14	15
15	16
15	17
17	18
18	19
19	20
20	21
21	22
22	23
21	24
24	25
25	26
26	27
17	28
28	29
28	30
30	31
31	32
32	33
33	34
34	35
35	36
34	37
37	38
37	39
39	40
39	41
41	42
30	13
41	32
26	19
0	1
1	2
2	3
3	4
4	5
5	6
5	7
7	8
8	2
0	1
1	2
2	3
3	4
4	5
5	6
5	7
7	8
8	2
2	3
3	4
4	5
5	6
6	7
6	8
3	9
9	10
10	11
11	12
12	13
12	14
14	15
15	9
0	1
1	2
1	3
3	4
4	5
5	6
6	7
7	8
8	9
9	5
0	1
1	2
2	3
3	4
4	5
5	6
6	7
7	8
4	9
9	10
10	11
10	12
12	13
13	14
14	15
14	16
16	17
17	18
18	19
19	20
20	21
21	22
22	23
22	24
24	25
24	26
26	27
26	28
28	29
29	30
30	31
31	32
32	33
30	34
34	35
29	36
36	37
37	38
38	39
38	40
40	41
41	42
41	43
43	44
44	45
45	46
46	47
44	48
48	49
48	50
50	51
51	52
51	53
53	54
36	55
55	56
7	2
53	12
21	16
32	26
1	2
2	3
3	4
4	5
3	6
6	7
7	8
8	9
8	10
10	11
11	12
11	13
13	14
13	15
15	16
16	17
17	18
18	19
19	20
13	21
21	22
22	23
23	24
24	25
25	26
9	3
20	15
26	21
0	1
1	2
2	3
3	4
4	5
5	6
6	7
5	8
8	9
9	2
0	1
1	2
2	3
3	4
4	5
5	6
6	7
5	8
8	9
9	2
0	1
1	2
1	3
1	4
5	6
6	7
7	8
8	9
9	10
10	11
9	12
12	13
12	14
14	15
15	16
16	17
17	18
18	19
19	20
20	21
20	22
22	23
23	24
24	25
25	26
25	27
27	28
16	29
29	30
11	6
30	12
28	22
0	1
1	2
2	3
3	4
4	5
5	6
6	7
5	8
8	9
9	2
0	1
1	2
2	3
3	4
4	5
5	6
6	7
5	8
8	9
7	2
0	1
1	2
2	3
3	4
4	5
5	6
6	7
5	8
8	9
9	2
0	1
1	2
2	3
3	4
2	5
5	6
6	7
7	8
8	9
8	10
10	11
10	12
0	1
1	2
2	3
3	4
4	5
5	6
6	7
6	8
8	3
0	1
1	2
2	3
3	4
4	5
5	6
6	7
7	8
8	9
9	10
10	11
11	12
12	13
13	14
14	15
14	16
16	17
17	18
18	19
19	20
20	21
11	22
9	23
7	24
24	25
25	26
25	27
27	28
28	29
29	30
23	1
30	24
23	4
22	8
21	16
0	1
1	2
2	3
3	4
4	5
5	6
6	7
7	8
8	9
9	10
8	11
11	12
12	13
13	14
14	15
15	16
16	1
7	2
16	11
0	1
1	2
2	3
3	4
3	5
5	6
0	1
1	2
2	3
3	4
3	5
5	6
0	1
1	2
2	3
2	4
4	5
5	6
0	1
1	2
2	3
3	4
3	5
5	6
0	1
1	2
2	3
3	4
3	5
5	6
0	1
1	2
2	3
3	4
4	5
5	6
6	7
7	8
8	9
9	10
10	11
4	12
12	13
13	14
14	15
15	16
14	17
17	18
18	19
17	20
20	21
21	22
22	2
11	6
21	12
0	1
1	2
2	3
3	4
3	5
5	6
0	1
1	2
2	3
3	4
4	5
5	6
6	7
7	8
8	9
3	10
10	11
11	12
12	13
13	14
14	15
15	16
16	17
17	18
17	19
13	20
20	21
2	22
22	23
23	24
24	25
25	26
26	27
9	4
21	10
27	22
0	1
1	2
2	3
3	4
4	5
5	6
6	7
7	8
8	9
9	10
10	11
11	12
12	13
13	14
14	15
15	16
9	17
17	18
18	19
19	20
20	21
21	22
22	23
2	24
24	25
25	26
26	27
27	28
28	29
9	1
16	11
23	18
29	24
8	3
0	1
1	2
1	3
3	4
4	5
4	6
6	7
0	1
1	2
2	3
2	4
4	5
5	6
5	7
0	1
1	2
2	3
3	4
4	5
5	6
6	7
7	8
8	9
9	10
4	11
11	12
12	13
13	14
14	15
15	16
16	17
17	18
18	19
19	20
20	21
20	22
22	23
23	24
24	25
14	26
26	27
11	1
27	11
10	5
21	16
25	19
0	1
1	2
2	3
3	4
4	5
5	6
6	7
7	8
8	9
9	10
10	11
11	12
11	13
13	14
14	15
6	16
16	17
1	18
18	19
18	20
20	21
21	22
22	23
17	3
14	8
0	1
1	2
1	3
3	4
4	5
4	6
6	7
7	8
8	9
9	10
10	11
10	12
12	13
12	14
14	15
15	16
15	17
8	18
18	19
18	20
11	6
0	1
1	2
2	3
3	4
3	5
5	6
6	7
6	8
8	9
9	10
0	1
1	2
2	3
3	4
3	5
5	6
6	7
0	1
1	2
2	3
3	4
3	5
5	6
6	7
1	2
2	3
3	4
4	5
5	6
6	7
7	8
8	9
9	10
10	11
11	12
12	13
12	14
14	15
15	16
16	17
17	18
14	19
19	20
20	21
21	22
11	23
23	24
24	25
25	26
26	27
27	28
24	8
28	23
0	1
1	2
2	3
3	4
3	5
5	6
6	7
0	1
1	2
2	3
3	4
3	5
5	6
6	7
0	1
1	2
2	3
3	4
3	5
5	6
6	7
0	1
1	2
2	3
3	4
1	5
5	6
6	7
0	1
1	2
2	3
3	4
4	5
5	6
6	7
7	1
0	1
1	2
2	3
3	4
4	5
4	6
4	7
7	8
8	9
9	10
9	11
11	12
11	13
13	14
1	15
15	16
15	17
17	18
0	1
1	2
1	3
3	4
4	5
5	6
6	7
7	8
8	9
8	10
7	11
11	12
12	13
13	14
13	15
15	16
16	17
17	18
18	19
18	20
20	21
16	22
22	23
11	3
22	12
21	15
1	2
2	3
2	4
4	5
5	6
6	7
7	8
8	9
9	10
2	11
11	12
12	13
13	14
14	15
15	16
16	17
17	18
18	19
19	20
10	4
16	11
20	15
0	1
1	2
1	3
3	4
4	5
5	6
6	7
7	8
8	9
9	10
1	2
2	3
2	4
4	5
5	6
6	7
7	8
8	9
9	10
10	11
11	12
12	13
9	14
14	15
14	16
14	17
17	18
18	19
19	20
20	21
21	22
18	7
13	8
22	17
0	1
1	2
2	3
3	4
3	5
5	6
5	7
7	8
8	1
0	1
1	2
2	3
3	4
4	5
5	6
5	7
7	8
8	9
9	10
9	11
11	12
12	13
13	14
14	15
0	1
1	2
1	3
3	4
4	5
5	6
6	7
7	8
6	9
9	10
9	11
11	12
12	13
13	14
14	15
15	16
16	17
17	18
18	19
12	20
20	21
20	22
8	3
19	14
0	1
1	2
2	3
3	4
4	5
5	6
1	7
7	8
8	9
9	10
10	11
10	12
0	1
1	2
1	3
3	4
4	5
5	6
6	7
6	8
8	9
9	10
10	11
11	12
0	1
1	2
1	3
3	4
4	5
5	6
6	7
6	8
8	9
9	10
10	11
11	12
11	13
0	1
1	2
2	3
2	4
4	5
5	6
6	7
7	8
7	9
9	10
10	11
11	12
12	13
12	14
1	2
2	3
3	4
4	5
4	6
6	7
7	8
8	9
8	10
7	11
11	12
11	13
13	14
14	15
14	16
13	17
17	18
17	19
19	20
19	21
21	22
21	23
23	24
24	25
24	26
26	27
27	28
28	29
29	30
30	31
31	32
27	2
23	3
31	26
19	6
0	1
1	2
1	3
3	4
3	5
5	6
6	7
7	8
8	9
9	10
10	11
11	12
12	13
13	14
14	9
0	1
1	2
2	3
3	4
4	5
5	6
6	7
7	8
8	9
9	10
10	11
11	12
12	13
13	14
13	15
15	16
16	17
17	18
18	1
0	1
1	2
2	3
3	4
4	5
5	6
6	7
7	8
8	9
9	10
10	11
11	12
12	13
13	14
14	15
14	16
16	17
17	18
18	19
19	20
20	21
21	22
21	23
23	24
24	25
25	26
26	27
27	28
28	29
29	30
30	31
31	32
32	33
33	34
34	35
35	36
0	1
1	2
2	3
2	4
4	5
0	1
1	2
2	3
3	4
4	5
5	6
5	7
7	8
8	9
9	10
10	11
11	12
11	13
13	14
14	15
15	16
16	17
0	1
1	2
1	3
3	4
4	5
4	6
6	7
7	8
7	9
9	3
1	2
2	3
3	4
4	5
5	6
6	7
5	8
8	9
9	10
9	11
11	12
12	13
13	14
13	15
15	16
16	17
17	18
18	19
19	20
20	21
21	22
15	23
23	24
23	25
7	2
21	8
22	12
22	17
0	1
1	2
2	3
3	4
4	5
5	6
6	7
7	8
8	9
9	10
10	11
11	12
12	13
13	14
14	15
15	16
16	1
0	1
1	2
2	3
2	4
4	5
5	6
6	7
7	8
8	9
9	10
10	11
11	12
12	13
13	5
12	7
0	1
1	2
1	3
3	4
4	5
5	6
5	7
8	9
9	10
9	11
11	12
12	13
13	14
13	15
16	17
17	18
18	19
19	20
20	21
21	22
16	23
23	24
24	25
25	26
26	27
27	28
22	17
28	23
2	3
3	4
3	5
5	6
5	7
7	8
8	9
9	10
10	11
11	12
12	13
13	14
14	15
15	16
7	17
17	18
18	19
18	20
20	21
21	22
22	23
23	24
16	11
23	17
0	1
1	2
2	3
3	4
4	5
5	6
6	7
6	8
8	9
9	10
10	11
11	12
12	13
13	14
14	15
15	16
16	17
17	18
18	19
18	20
1	2
2	3
3	4
4	5
5	6
6	7
7	8
8	9
6	10
10	11
11	12
12	13
13	14
14	15
15	16
16	17
17	18
18	19
18	20
20	21
12	22
22	23
22	24
24	25
25	26
26	27
27	28
28	29
27	30
30	31
31	32
32	33
33	34
34	35
35	36
36	37
37	38
38	39
38	40
40	41
40	42
9	4
14	10
21	15
29	24
39	30
37	32
0	1
1	2
2	3
3	4
4	5
4	6
6	7
7	8
8	9
9	10
10	11
10	12
12	13
13	14
14	15
0	1
1	2
2	3
3	4
4	5
5	6
4	7
7	8
8	9
9	10
10	11
11	12
10	13
13	14
14	15
15	16
0	1
1	2
1	3
3	4
4	5
5	6
6	7
6	8
8	9
9	10
0	1
1	2
2	3
3	4
4	5
5	6
6	7
7	8
8	9
9	10
8	11
11	12
11	13
13	14
13	15
15	16
15	17
15	18
18	19
19	20
20	21
21	22
22	23
23	24
3	25
25	26
26	27
27	28
27	29
29	30
29	31
31	32
32	33
33	34
34	35
35	36
35	37
37	38
28	2
38	32
10	5
24	20
19	7
0	1
1	2
2	3
3	4
1	5
5	6
6	7
7	8
8	9
8	10
0	1
1	2
2	3
3	4
4	5
5	6
5	7
1	8
8	9
9	10
0	1
1	2
1	3
3	4
4	5
5	6
6	7
6	8
8	9
9	10
0	1
1	2
1	3
3	4
4	5
5	6
6	7
6	8
8	9
9	10
0	1
1	2
2	3
3	4
4	5
5	6
6	7
7	8
8	9
9	10
8	11
11	12
12	13
13	14
14	15
15	16
16	17
17	18
18	19
18	20
2	21
21	22
21	23
23	24
24	25
25	26
26	27
27	28
28	29
29	1
10	5
15	11
28	23
20	14
0	1
1	2
2	3
3	4
3	5
5	6
6	7
7	8
8	9
8	10
0	1
1	2
2	3
3	4
3	5
5	6
6	7
7	8
8	9
8	10
10	11
11	12
12	13
13	14
13	15
0	1
1	2
1	3
3	4
4	5
5	6
6	7
7	8
8	9
8	10
10	11
11	12
12	13
13	14
5	15
15	16
16	3
13	7
0	1
1	2
2	3
3	4
4	5
5	6
6	7
6	8
8	9
9	10
0	1
1	2
2	3
3	4
3	5
5	6
6	7
6	8
8	9
9	10
0	1
1	2
2	3
3	4
4	5
5	6
6	7
7	8
7	9
9	10
10	11
0	1
1	2
2	3
3	4
4	5
5	6
6	7
7	8
8	9
9	10
10	11
11	12
11	13
13	14
14	15
0	1
1	2
2	3
3	4
4	5
4	6
6	7
0	1
1	2
2	3
3	4
4	5
4	6
6	7
7	1
0	1
1	2
2	3
3	4
4	5
4	6
6	7
7	1
0	1
1	2
2	3
3	4
4	5
4	6
6	7
7	1
0	1
1	2
2	3
3	4
4	5
4	6
6	7
7	1
0	1
1	2
2	3
3	4
4	5
4	6
6	7
7	1
0	1
1	2
2	3
3	4
4	5
4	6
6	7
7	1
0	1
1	2
2	3
3	4
4	5
4	6
6	7
7	1
1	2
2	3
3	4
4	5
5	6
6	7
7	8
8	9
9	10
10	11
10	12
12	13
13	14
14	15
15	16
16	17
17	18
16	19
19	20
15	21
21	22
21	23
21	24
5	25
25	26
26	27
27	28
28	4
20	13
0	1
1	2
2	3
3	4
4	5
4	6
6	7
7	1
0	1
1	2
2	3
3	4
4	5
4	6
6	7
7	1
0	1
1	2
2	3
3	4
4	5
4	6
6	7
7	1
0	1
1	2
2	3
3	4
4	5
4	6
6	7
7	1
0	1
1	2
2	3
3	4
4	5
4	6
6	7
7	1
0	1
1	2
2	3
3	4
4	5
4	6
6	7
7	1
0	1
1	2
2	3
3	4
4	5
5	6
4	7
7	8
8	9
9	10
10	11
11	12
12	13
13	14
14	15
15	16
16	17
17	18
18	19
19	20
20	21
13	22
22	23
9	24
24	25
25	26
26	27
27	28
28	29
28	30
6	1
25	7
23	10
30	24
20	16
0	1
1	2
1	3
3	4
4	5
5	6
6	7
7	8
8	9
9	10
10	11
6	12
12	13
13	14
14	15
12	16
16	17
16	18
14	3
13	4
11	7
0	1
1	2
2	3
3	4
4	5
4	6
6	7
7	1
1	2
2	3
2	4
5	6
6	7
6	8
9	10
10	11
10	12
0	1
1	2
1	3
3	4
4	5
5	6
5	7
7	8
0	1
1	2
2	3
2	4
4	5
5	6
6	7
6	8
8	9
0	1
1	2
2	3
3	4
4	5
5	6
5	7
7	8
0	1
1	2
2	3
3	4
4	5
5	6
6	7
5	8
8	9
9	10
10	11
11	12
12	13
13	14
14	15
15	16
16	17
13	18
18	19
18	20
3	21
21	22
22	23
23	24
24	25
25	26
26	27
27	28
27	29
25	30
7	2
17	8
29	21
16	11
30	21
28	23
0	1
1	2
2	3
3	4
4	5
5	6
5	7
7	8
0	1
1	2
2	3
2	4
4	5
5	6
6	7
7	8
0	1
1	2
2	3
3	4
4	5
3	6
6	7
3	8
8	9
0	1
1	2
2	3
3	4
4	5
5	6
5	7
1	8
8	9
0	1
1	2
2	3
3	4
4	5
5	6
6	7
7	8
4	9
9	10
10	11
10	12
4	13
13	14
14	15
14	16
0	1
1	2
1	3
3	4
4	5
5	6
6	7
7	8
8	9
9	10
10	11
10	12
0	1
1	2
2	3
3	4
4	5
5	6
6	7
7	8
8	9
9	10
5	11
11	12
12	13
13	14
14	15
5	16
16	17
0	1
1	2
2	3
2	4
4	5
5	6
6	7
7	8
8	9
9	10
10	11
11	12
12	13
12	14
14	15
0	1
1	2
1	3
1	4
4	5
4	6
6	7
7	8
8	9
9	10
10	11
11	12
12	13
9	14
14	15
15	6
2	3
3	4
4	5
5	6
6	7
7	8
8	9
9	10
10	11
7	12
12	13
13	14
14	15
15	16
16	17
17	18
16	19
19	20
20	21
19	22
22	23
23	24
22	25
12	26
26	27
26	28
28	29
29	30
30	31
31	32
32	33
32	34
34	35
35	36
36	37
37	38
38	39
39	40
40	41
40	42
42	43
43	44
44	45
45	46
46	47
46	48
48	49
49	50
50	51
51	52
52	53
53	54
52	55
55	56
56	57
55	58
58	59
59	60
60	61
61	62
62	63
63	64
64	65
65	66
64	67
67	68
68	69
67	70
70	71
71	72
70	73
26	74
74	75
9	4
25	14
60	46
73	62
75	6
59	50
0	1
1	2
2	3
3	4
4	5
5	6
6	7
7	8
8	9
2	0
9	3
8	6
0	1
1	2
2	3
3	4
4	2
0	1
1	2
2	3
3	4
4	5
5	6
5	7
7	8
8	9
8	10
10	11
11	12
12	13
11	14
14	15
15	16
16	17
17	18
18	19
3	20
20	21
21	22
22	23
23	24
23	25
25	26
26	1
13	7
19	14
26	20
0	1
1	2
2	3
3	4
4	2
0	1
1	2
1	3
3	4
3	5
5	6
6	7
7	8
8	9
9	7
0	1
1	2
2	3
3	4
4	5
5	6
6	7
7	5
0	1
1	2
2	3
0	1
1	2
2	3
3	4
4	5
5	6
6	7
7	8
8	9
9	10
10	11
11	12
12	13
13	14
14	15
14	16
14	17
6	1
9	5
0	1
1	2
2	3
0	1
1	2
2	3
1	2
2	3
3	4
4	5
5	6
6	7
4	8
8	9
8	10
1	2
2	3
3	4
4	5
5	6
5	7
7	8
8	9
9	10
10	11
11	12
12	13
13	14
14	15
14	16
16	17
4	18
18	19
19	20
20	21
21	22
22	23
19	2
15	8
23	18
16	10
2	3
3	4
4	5
5	6
4	7
7	8
8	9
9	10
10	11
11	12
12	13
11	14
14	15
0	1
1	2
2	3
0	1
1	2
2	3
0	1
1	2
2	3
0	1
1	2
2	3
0	1
1	2
2	3
2	4
4	5
5	6
6	7
7	8
8	9
9	10
10	11
10	12
12	13
0	1
1	2
2	3
3	4
4	5
5	6
6	7
7	8
8	9
9	10
10	11
11	12
12	13
13	14
14	15
1	16
16	17
17	18
18	19
19	20
20	21
19	22
22	23
23	24
24	25
25	26
26	27
27	28
28	29
23	30
30	31
31	32
32	33
33	34
34	35
15	10
21	16
29	24
35	30
0	1
1	2
2	3
0	1
1	2
2	3
3	4
4	5
5	6
6	7
7	8
8	9
9	10
5	11
11	12
11	13
13	14
14	15
15	16
16	17
16	18
13	19
19	20
20	21
20	22
22	23
23	24
24	25
24	26
26	27
26	28
28	29
29	22
0	1
1	2
2	3
0	1
1	2
2	3
0	1
1	2
2	3
0	1
1	2
2	3
0	1
1	2
2	3
0	1
1	2
2	3
2	4
4	5
5	6
6	7
7	8
8	9
8	10
10	11
0	1
1	2
2	3
0	1
1	2
2	3
0	1
1	2
2	3
1	2
2	3
3	4
4	5
5	6
6	7
7	8
8	9
9	10
10	11
11	12
11	13
11	14
0	1
1	2
2	3
0	1
1	2
1	3
3	4
4	5
5	6
6	1
0	1
1	2
2	3
3	4
3	5
5	6
6	1
0	1
1	2
2	3
3	4
4	5
4	6
6	1
0	1
1	2
1	3
3	4
4	5
5	6
6	7
7	3
0	1
1	2
2	3
0	1
1	2
2	3
0	1
1	2
2	3
3	4
3	5
3	6
0	1
1	2
1	3
3	4
4	5
4	6
4	7
0	1
1	2
1	3
3	4
4	5
4	6
4	7
0	1
1	2
2	3
2	4
4	5
5	6
6	7
7	8
8	9
9	4
0	1
1	2
1	3
3	4
4	5
4	6
4	7
0	1
1	2
1	3
1	4
4	5
5	6
5	7
0	1
1	2
1	3
1	4
4	5
5	6
5	7
5	8
0	1
1	2
1	3
1	4
4	5
5	6
5	7
5	8
1	2
2	3
3	4
4	5
4	6
6	7
7	8
8	9
9	10
10	11
7	2
11	6
0	1
1	2
2	3
3	4
3	5
5	6
6	7
3	8
8	9
9	10
9	11
11	12
12	13
9	14
14	15
15	16
0	1
1	2
1	3
1	4
4	5
5	6
5	7
5	8
8	9
9	10
9	11
9	12
0	1
1	2
1	3
1	4
4	5
4	6
6	7
7	8
8	9
9	10
10	11
11	12
11	13
13	14
4	15
15	16
16	17
17	18
18	19
19	20
14	8
20	16
0	1
1	2
1	3
3	4
4	5
4	6
4	7
7	8
0	1
1	2
1	3
1	4
4	5
5	6
5	7
7	8
0	1
1	2
2	3
3	4
4	5
5	6
6	7
3	8
8	9
9	10
9	11
11	1
7	3
0	1
1	2
2	3
3	4
4	5
4	6
6	7
7	8
8	9
9	10
9	11
8	2
0	1
1	2
2	3
3	4
4	5
5	6
5	7
5	8
8	9
9	10
10	11
11	12
0	1
1	2
2	3
3	4
3	5
5	6
6	7
7	8
8	9
8	10
10	11
11	12
12	13
13	14
14	15
15	16
10	5
16	12
0	1
1	2
1	3
3	4
4	5
5	6
6	7
7	8
6	9
9	10
9	11
8	3
0	1
1	2
2	3
2	4
2	5
5	6
6	7
6	8
0	1
1	2
2	3
2	4
4	5
5	6
6	7
7	8
8	9
8	10
10	11
11	12
12	13
12	14
14	15
15	16
16	17
17	18
18	19
18	20
20	21
21	22
22	23
23	24
24	25
25	26
26	27
26	28
20	29
29	4
12	6
16	14
23	18
28	23
29	14
0	1
1	2
1	3
3	4
4	5
5	6
6	7
7	8
8	9
9	10
10	11
11	7
0	1
1	2
2	3
3	4
1	5
5	6
6	7
7	8
8	9
8	10
8	11
0	1
1	2
2	3
3	4
4	5
5	6
6	7
7	8
7	9
9	10
10	11
11	12
12	13
13	14
14	15
14	16
16	17
17	18
18	19
19	20
20	21
12	22
22	23
3	24
24	25
25	26
26	27
26	28
28	29
28	30
30	31
31	32
31	33
31	34
34	35
35	36
36	37
37	38
38	39
39	40
27	2
39	34
10	5
21	17
23	9
0	1
1	2
2	3
3	4
4	5
5	6
5	7
5	8
1	9
9	10
10	11
0	1
1	2
1	3
3	4
4	5
5	6
5	7
7	8
3	9
9	10
10	11
10	12
12	13
13	14
13	15
15	16
16	17
17	18
12	19
19	20
19	21
21	22
22	23
22	24
24	25
25	26
26	27
26	28
28	29
21	30
30	31
30	9
0	1
1	2
2	3
3	4
4	5
5	6
6	7
5	8
8	9
8	10
10	11
11	12
7	2
12	4
0	1
1	2
2	3
3	4
3	5
0	1
1	2
1	3
3	4
4	5
0	1
1	2
2	3
3	4
4	5
5	6
6	7
7	8
7	9
9	10
10	11
11	12
11	13
13	14
14	15
15	16
5	17
17	18
18	19
19	20
20	21
17	1
20	1
15	4
15	9
0	1
1	2
2	3
3	4
3	5
0	1
1	2
1	3
3	4
4	5
0	1
1	2
2	3
3	4
3	5
0	1
1	2
1	3
3	4
4	5
0	1
1	2
1	3
3	4
4	5
0	1
1	2
2	3
3	4
3	5
0	1
1	2
1	3
3	4
4	5
0	1
1	2
2	3
3	4
3	5
1	2
2	3
3	4
4	5
4	6
6	7
7	8
8	9
9	10
7	11
11	12
11	13
13	14
14	15
15	16
15	17
17	18
17	19
19	20
20	21
19	22
22	23
9	3
23	14
23	6
0	1
1	2
2	3
3	4
4	5
4	6
6	7
7	8
7	9
9	10
9	11
11	12
12	13
13	14
14	15
15	16
15	17
17	18
17	19
19	20
20	21
19	22
22	23
22	24
11	25
25	26
26	27
27	28
28	29
29	30
30	31
30	32
32	33
33	34
33	35
25	36
36	37
37	38
37	39
39	40
39	41
41	42
42	43
43	44
43	45
45	46
46	47
47	48
48	49
49	50
50	51
51	52
51	53
53	54
53	55
55	56
56	57
55	58
58	59
59	60
46	2
58	49
20	13
35	28
0	1
1	2
1	3
3	4
4	5
0	1
1	2
1	3
3	4
4	5
4	6
0	1
1	2
1	3
3	4
4	5
4	6
0	1
1	2
1	3
3	4
4	5
4	6
0	1
1	2
2	3
3	4
4	5
5	6
6	7
7	8
8	9
8	10
10	11
11	12
12	13
13	14
4	0
9	5
14	10
0	1
1	2
2	3
3	4
4	5
4	6
6	7
7	8
8	9
9	10
10	11
1	12
12	13
12	14
11	6
0	1
1	2
1	3
3	4
4	5
4	6
0	1
1	2
1	3
3	4
4	5
4	6
0	1
1	2
1	3
3	4
4	5
4	6
0	1
1	2
1	3
3	4
4	5
4	6
1	2
2	3
3	4
4	5
5	6
6	7
7	8
8	9
8	10
10	11
10	5
0	1
1	2
1	3
3	4
4	5
4	6
0	1
1	2
1	3
3	4
4	5
4	6
0	1
1	2
1	3
3	4
4	5
4	6
0	1
1	2
2	3
3	4
4	5
4	6
6	1
0	1
1	2
2	3
3	4
4	5
4	6
6	1
0	1
1	2
2	3
3	4
3	5
5	6
6	1
0	1
1	2
2	3
3	4
4	5
5	6
3	7
7	8
8	9
9	10
10	11
11	12
12	13
10	14
14	15
14	16
16	17
17	18
18	19
19	20
20	21
21	22
22	23
22	24
24	25
25	26
16	27
27	28
27	29
6	1
12	7
25	19
18	9
0	1
1	2
2	3
3	4
4	5
4	6
6	1
0	1
1	2
2	3
3	4
4	5
5	6
6	7
7	8
7	9
9	10
10	11
11	12
12	13
12	14
14	15
15	9
0	1
1	2
2	3
3	4
4	5
5	6
6	7
7	8
8	9
8	10
10	11
11	12
11	13
6	14
14	15
15	3
0	1
1	2
2	3
3	4
3	5
5	6
6	7
7	1
0	1
1	2
2	3
3	4
3	5
5	6
6	7
7	1
0	1
1	2
2	3
3	4
3	5
5	6
6	7
7	1
0	1
1	2
2	3
3	4
3	5
5	6
6	7
7	1
0	1
1	2
2	3
3	4
3	5
5	6
6	7
7	1
0	1
1	2
2	3
3	4
3	5
5	6
6	7
7	1
0	1
1	2
2	3
3	4
3	5
5	6
6	7
7	1
0	1
1	2
2	3
3	4
4	5
5	6
6	7
7	8
7	9
7	10
4	11
11	12
11	13
11	14
14	15
15	16
6	1
16	3
0	1
1	2
2	3
3	4
4	5
5	6
5	7
7	1
0	1
1	2
2	3
3	4
4	5
5	6
6	7
7	8
8	9
8	10
10	11
11	12
12	13
13	14
13	15
15	16
16	10
0	1
1	2
2	3
3	4
4	5
5	6
5	7
7	1
0	1
1	2
2	3
2	4
4	5
5	6
5	7
7	8
0	1
1	2
1	3
3	4
3	5
3	6
6	7
7	8
8	9
8	10
8	11
6	12
12	13
13	14
14	15
15	16
16	17
17	12
0	1
1	2
2	3
1	4
4	5
5	6
5	7
7	8
0	1
1	2
2	3
3	4
4	5
5	6
6	7
5	8
8	9
9	10
10	11
11	12
12	13
13	14
14	15
11	16
16	17
17	18
18	19
19	20
20	21
21	22
21	23
23	24
1	25
25	26
26	27
27	28
28	29
29	30
29	31
7	2
16	8
24	18
31	25
15	10
0	1
1	2
2	3
3	4
3	5
5	6
6	7
6	8
0	1
1	2
2	3
3	4
3	5
5	6
6	7
6	8
0	1
1	2
2	3
3	4
3	5
5	6
6	7
6	8
8	1
0	1
1	2
2	3
3	4
3	5
5	6
6	7
6	8
8	1
0	1
1	2
2	3
3	4
3	5
5	6
6	7
6	8
8	1
0	1
1	2
2	3
3	4
3	5
5	6
6	7
6	8
8	1
0	1
1	2
2	3
3	4
3	5
5	6
6	7
6	8
8	1
0	1
1	2
2	3
3	4
3	5
5	6
6	7
6	8
8	1
0	1
1	2
2	3
3	4
3	5
5	6
6	7
6	8
8	1
0	1
1	2
2	3
3	4
3	5
5	6
6	7
6	8
8	1
0	1
1	2
2	3
3	4
4	5
5	6
6	7
6	8
8	9
9	10
10	11
11	12
12	13
13	14
14	15
15	16
4	17
17	18
18	1
10	3
16	11
0	1
1	2
1	3
3	4
4	5
4	6
6	7
7	8
7	9
0	1
1	2
1	3
3	4
4	5
4	6
6	7
7	8
7	9
0	1
1	2
2	3
3	4
4	5
5	6
6	7
4	8
8	9
9	10
10	11
11	12
12	13
13	14
14	15
14	16
16	17
17	18
18	19
18	20
20	21
21	22
22	23
22	24
21	25
25	26
25	27
27	28
28	29
29	30
28	31
31	32
32	33
33	34
34	35
35	36
14	37
37	38
37	39
39	40
10	41
41	42
42	43
42	44
44	45
7	2
44	8
24	12
34	27
24	17
35	20
0	1
1	2
2	3
3	4
4	5
5	6
6	1
0	1
1	2
2	3
3	4
4	5
5	6
6	1
0	1
1	2
2	3
3	4
4	5
5	6
6	1
0	1
1	2
2	3
3	4
4	5
5	6
6	1
0	1
1	2
2	3
3	4
4	5
5	6
6	1
0	1
1	2
2	3
3	4
4	5
5	6
6	1
1	2
2	3
3	4
4	5
5	6
6	7
7	8
8	9
9	10
10	11
11	12
12	13
13	14
14	15
15	16
16	17
17	18
18	19
6	2
12	7
19	14
19	5
0	1
1	2
2	3
3	4
4	5
5	6
6	1
0	1
1	2
2	3
3	4
4	5
5	6
6	1
0	1
1	2
2	3
3	4
4	5
5	6
6	1
0	1
1	2
2	3
3	4
4	5
5	6
6	1
0	1
1	2
2	3
3	4
4	5
5	6
6	1
0	1
1	2
2	3
3	4
4	5
5	6
6	1
0	1
1	2
2	3
3	4
4	5
5	6
6	1
0	1
1	2
2	3
3	4
4	5
5	6
6	1
0	1
1	2
2	3
3	4
4	5
5	6
6	1
0	1
1	2
2	3
3	4
4	5
5	6
6	1
0	1
1	2
1	3
3	4
3	5
5	6
6	7
7	8
8	9
9	10
10	11
11	12
12	13
13	14
14	15
15	16
15	17
17	18
17	19
0	1
1	2
1	3
3	4
3	5
5	6
6	7
7	8
8	9
9	10
10	11
11	12
12	13
13	14
14	15
15	16
16	17
17	18
18	19
18	20
20	21
20	22
0	1
1	2
1	3
3	4
4	5
5	6
6	7
7	8
8	9
9	10
9	11
11	12
12	13
13	14
13	15
5	16
16	17
17	18
18	19
19	20
20	21
21	22
17	3
10	6
21	16
15	8
0	1
1	2
2	3
3	4
4	5
4	6
6	7
7	8
8	9
9	10
9	11
11	12
12	13
12	14
1	15
15	16
16	17
17	18
18	19
19	20
20	21
21	22
21	23
14	7
20	15
1	2
2	3
3	4
4	5
5	6
5	7
7	8
8	9
9	10
10	11
10	12
12	13
13	14
13	15
2	16
16	17
17	18
18	19
19	20
20	21
21	22
22	23
22	24
15	8
21	16
0	1
1	2
2	3
3	4
4	5
5	6
6	7
7	8
8	9
9	10
10	11
11	12
12	13
13	14
14	15
15	16
16	17
17	1
0	1
1	2
2	3
3	4
4	5
5	6
6	7
7	8
7	9
9	10
10	11
11	12
12	13
13	14
14	15
15	16
16	17
16	18
18	19
19	20
20	21
21	22
22	23
23	24
0	1
1	2
2	3
3	4
4	5
5	6
6	7
7	8
8	9
9	10
9	11
11	12
11	13
13	14
14	15
15	16
5	17
17	18
18	19
19	20
20	21
17	1
20	1
15	4
15	8
1	2
2	3
3	4
4	5
3	6
6	7
6	8
8	9
9	10
10	11
11	12
12	13
13	14
14	15
15	16
16	17
17	18
11	19
19	20
20	21
21	22
14	9
22	10
18	13
0	1
1	2
2	3
3	4
4	5
5	6
5	7
7	8
8	9
9	10
10	11
11	12
12	13
13	14
14	15
15	16
0	1
1	2
2	3
3	4
4	5
5	6
5	7
7	8
8	9
9	10
10	11
11	12
12	13
13	14
14	15
15	16
15	17
17	18
18	19
19	20
20	21
0	1
1	2
2	3
3	4
4	5
5	6
5	7
7	8
8	9
9	10
10	11
0	1
1	2
2	3
3	4
4	5
4	6
0	1
1	2
1	3
3	4
4	5
5	6
0	1
1	2
2	3
3	4
4	5
5	6
5	7
5	8
8	9
8	10
2	11
11	12
12	13
12	14
14	15
15	16
16	17
17	18
17	19
19	20
13	1
20	14
0	1
1	2
1	3
3	4
4	5
5	6
0	1
1	2
1	3
3	4
4	5
5	6
1	2
2	3
3	4
3	5
5	6
6	7
7	8
7	9
9	10
9	11
5	12
12	13
13	14
14	15
15	16
16	17
5	18
18	19
19	20
20	21
21	22
22	23
17	12
23	18
0	1
1	2
1	3
3	4
4	5
5	6
0	1
1	2
2	3
3	4
4	5
4	6
0	1
1	2
2	3
3	4
0	1
1	2
2	3
3	4
0	1
1	2
2	3
3	4
0	1
1	2
2	3
3	4
1	2
2	3
2	4
4	5
5	6
6	7
7	8
8	9
9	10
10	11
11	12
2	13
13	14
14	15
15	16
16	17
17	18
12	7
18	14
0	1
1	2
2	3
3	4
0	1
1	2
2	3
3	4
0	1
1	2
2	3
3	4
0	1
1	2
2	3
3	4
0	1
1	2
2	3
3	4
4	5
5	6
6	7
7	8
6	9
9	10
10	11
10	12
12	13
13	14
14	15
15	16
16	17
17	18
1	19
19	20
20	21
21	22
22	23
23	24
24	25
25	26
22	27
27	28
28	29
29	30
30	31
31	1
8	3
14	9
26	21
31	27
18	13
0	1
1	2
2	3
3	4
0	1
1	2
2	3
3	4
1	2
2	3
2	4
4	5
5	6
6	7
7	8
8	9
9	10
10	11
11	12
12	13
13	14
14	15
15	16
16	17
17	18
18	19
19	20
18	21
21	22
21	23
21	24
20	7
13	8
20	15
0	1
1	2
2	3
3	4
0	1
1	2
2	3
3	4
0	1
1	2
2	3
3	4
0	1
1	2
2	3
3	4
0	1
1	2
2	3
3	4
4	0
0	1
1	2
2	3
3	4
4	0
0	1
1	2
2	3
3	4
4	0
0	1
1	2
2	3
3	4
4	0
0	1
1	2
2	3
3	4
4	0
0	1
1	2
1	3
1	4
4	5
5	6
6	7
6	8
6	9
0	1
1	2
1	3
1	4
4	5
5	6
6	7
6	8
6	9
4	5
5	6
6	7
7	8
7	9
9	10
10	11
11	12
12	13
13	14
12	15
15	16
15	17
17	18
17	19
19	20
20	21
21	22
22	23
23	24
24	25
25	26
26	27
26	28
23	29
29	30
22	31
31	32
32	33
33	34
33	35
31	36
36	37
37	38
38	39
39	40
40	41
38	42
42	43
42	44
44	45
45	46
45	47
40	6
41	9
18	11
29	20
44	36
1	2
2	3
3	4
4	5
5	6
6	7
1	8
8	9
9	10
10	11
11	12
12	13
13	14
8	15
15	16
16	17
17	18
18	19
19	20
8	21
21	22
22	23
23	24
24	25
25	26
7	2
14	9
20	15
26	21
0	1
1	2
1	3
3	4
4	5
5	6
5	7
0	1
1	2
1	3
3	4
4	5
5	6
5	7
0	1
1	2
2	3
3	4
4	5
3	6
6	7
7	8
8	9
7	10
10	11
11	12
12	13
12	14
14	15
15	16
15	17
17	18
18	19
19	20
20	21
21	22
22	23
23	24
24	25
25	26
26	27
27	28
27	29
29	30
29	31
31	32
31	33
33	34
22	35
35	36
35	37
37	38
37	39
39	40
18	41
41	42
42	43
9	2
16	10
39	20
42	14
33	25
0	1
1	2
1	3
3	4
4	5
5	6
5	7
0	1
1	2
1	3
3	4
4	5
5	6
5	7
0	1
1	2
1	3
3	4
4	5
5	6
5	7
0	1
1	2
1	3
3	4
4	5
5	6
5	7
0	1
1	2
1	3
3	4
4	5
5	6
5	7
0	1
1	2
1	3
3	4
4	5
5	6
5	7
1	2
2	3
3	4
4	5
4	6
6	7
7	8
8	9
9	10
10	11
11	12
12	13
13	14
6	15
15	16
16	17
17	18
18	19
19	20
20	21
21	22
22	23
23	24
23	25
21	26
26	27
19	28
28	29
29	30
30	31
31	32
14	9
26	16
32	28
0	1
1	2
2	3
3	4
4	5
5	6
5	7
7	8
8	9
9	10
10	11
11	12
12	13
13	14
14	15
8	16
16	3
15	10
0	1
1	2
2	3
3	4
4	5
5	6
6	7
7	8
8	9
8	10
10	11
3	12
12	13
12	14
14	15
15	16
16	17
17	18
18	19
19	20
20	21
21	22
22	23
23	24
24	25
25	26
24	27
27	28
28	29
29	30
30	31
31	32
32	33
31	34
34	35
34	36
36	37
37	38
38	39
39	40
40	41
41	42
41	43
43	44
43	45
45	46
36	47
47	48
48	49
49	50
50	51
51	52
52	53
51	54
54	55
54	56
56	57
57	58
58	59
59	60
60	61
61	62
60	63
63	64
63	65
65	66
65	67
67	68
56	69
69	70
27	71
71	72
71	73
73	74
20	75
75	76
75	77
77	78
78	79
78	80
80	81
81	82
82	83
83	84
5	1
11	5
83	14
83	2
80	15
78	18
73	22
47	29
69	49
45	38
67	58
0	1
1	2
2	3
3	4
4	5
5	6
6	7
7	8
8	9
9	10
10	11
11	12
12	13
13	14
14	15
15	16
16	17
17	18
17	19
19	20
19	21
21	22
22	23
22	24
0	1
1	2
2	3
2	4
4	5
5	6
6	7
7	8
7	9
9	10
0	1
1	2
2	3
3	4
4	5
5	6
6	7
7	8
8	9
9	10
10	11
11	12
12	13
13	14
13	15
15	16
16	17
16	18
0	1
1	2
2	3
3	4
4	5
5	6
6	7
7	8
7	9
9	10
10	11
11	12
12	13
13	14
13	15
15	16
16	17
17	18
18	19
19	20
20	21
0	1
1	2
1	3
3	4
4	5
5	6
6	7
7	8
7	9
7	10
5	11
11	12
12	13
13	3
0	1
1	2
2	3
3	4
4	5
5	6
6	7
7	8
8	9
9	10
9	11
11	12
12	13
0	1
1	2
2	3
3	4
3	5
5	6
6	7
7	8
8	9
9	10
10	11
11	12
12	13
13	14
13	15
15	16
16	17
0	1
1	2
2	3
3	4
4	5
5	6
6	7
7	8
8	9
9	10
9	11
11	12
2	3
3	4
4	5
5	6
6	7
7	8
8	9
9	10
10	11
11	12
12	13
13	14
12	15
15	16
16	17
17	18
18	19
19	20
20	21
15	22
22	23
23	24
24	25
25	26
25	27
27	28
7	29
29	3
14	9
21	16
28	22
0	1
1	2
2	3
3	4
4	5
5	6
6	7
7	8
8	9
9	10
9	11
11	12
0	1
1	2
2	3
3	4
4	5
5	6
5	7
0	1
1	2
2	3
3	4
4	5
5	6
5	7
0	1
1	2
1	3
3	4
4	5
5	6
6	7
0	1
1	2
2	3
3	4
4	5
3	6
6	7
7	8
8	9
7	10
10	11
11	12
12	13
12	14
14	15
15	16
16	17
17	18
18	19
10	20
20	21
21	22
22	23
23	24
23	25
25	26
9	2
19	14
26	20
0	1
1	2
2	3
3	4
4	5
1	2
2	3
2	4
4	5
5	6
6	7
7	8
7	9
9	10
10	11
11	12
12	13
12	14
14	15
15	16
15	17
17	18
18	19
19	20
20	21
21	22
21	23
23	24
24	25
25	26
25	27
27	28
28	29
29	30
21	31
31	32
31	33
4	34
34	35
35	36
36	37
37	38
38	39
38	40
40	41
40	42
42	43
43	44
44	45
45	46
46	47
47	48
47	49
49	50
49	51
51	52
46	53
53	54
53	55
37	56
56	57
56	58
9	2
29	12
42	35
51	44
14	7
29	18
25	19
0	1
1	2
2	3
3	4
4	5
0	1
1	2
2	3
3	4
4	5
0	1
1	2
2	3
3	4
4	5
5	6
6	7
7	8
8	9
9	10
10	11
11	12
12	13
13	14
14	15
15	16
16	17
17	18
18	19
19	20
20	21
21	22
12	23
23	24
23	25
25	26
25	27
27	10
0	1
1	2
2	3
3	4
4	5
0	1
1	2
2	3
3	4
4	5
0	1
1	2
2	3
3	4
4	5
0	1
1	2
2	3
3	4
4	5
0	1
1	2
2	3
3	4
4	5
0	1
1	2
2	3
3	4
4	5
0	1
1	2
2	3
3	4
4	5
0	1
1	2
2	3
3	4
4	5
0	1
1	2
2	3
3	4
4	5
0	1
1	2
2	3
3	4
4	5
0	1
1	2
2	3
3	4
4	5
0	1
1	2
2	3
3	4
4	5
0	1
1	2
2	3
3	4
3	5
5	6
6	7
7	8
7	9
9	10
10	11
11	12
12	13
13	14
14	15
15	16
16	17
17	18
18	19
18	20
20	21
21	22
22	23
23	24
24	25
25	26
21	27
27	28
27	29
29	30
30	31
13	32
32	33
33	34
33	35
35	36
35	37
37	38
38	39
39	40
40	41
10	42
42	43
43	44
44	45
45	46
46	5
45	9
26	16
23	17
0	1
1	2
2	3
3	4
4	5
5	0
0	1
1	2
2	3
3	4
4	5
5	0
0	1
1	2
2	3
3	4
4	5
5	0
0	1
1	2
2	3
3	4
4	5
5	6
5	7
3	8
8	9
9	10
9	11
11	12
12	13
13	14
13	15
15	16
12	17
17	18
17	19
19	20
20	21
21	22
22	23
23	24
19	25
25	26
25	27
7	1
15	8
24	22
21	11
0	1
1	2
2	3
3	4
4	5
5	0
0	1
1	2
2	3
3	4
4	5
5	0
0	1
1	2
2	3
3	4
4	5
5	0
0	1
1	2
2	3
3	4
4	5
5	0
0	1
1	2
2	3
2	4
4	5
5	6
6	7
7	8
8	9
9	10
8	11
11	12
12	13
13	14
14	15
15	16
16	17
15	18
18	19
18	20
20	21
20	22
22	23
11	24
24	25
24	26
26	27
4	28
28	29
28	30
30	31
30	32
32	33
26	6
22	13
0	1
1	2
1	3
3	4
4	5
5	6
6	7
6	8
0	1
1	2
1	3
3	4
4	5
5	6
6	7
6	8
0	1
1	2
1	3
3	4
4	5
5	6
6	7
6	8
0	1
1	2
2	3
3	4
4	5
5	6
5	7
1	8
8	9
9	10
10	11
11	12
12	13
7	2
13	8
0	1
1	2
1	3
3	4
4	5
5	6
6	7
6	8
0	1
1	2
1	3
3	4
4	5
5	6
6	7
6	8
0	1
1	2
1	3
3	4
4	5
5	6
6	7
6	8
0	1
1	2
1	3
3	4
4	5
5	6
6	7
6	8
0	1
1	2
2	3
3	4
4	5
5	6
6	7
7	8
8	9
6	10
10	11
10	12
3	13
13	14
14	15
14	16
13	17
17	18
17	19
19	20
20	21
21	22
21	23
21	24
24	25
2	26
26	27
26	28
28	29
29	30
30	31
31	32
32	33
33	34
34	35
35	36
36	37
37	38
31	39
39	40
40	41
41	42
42	43
43	44
16	1
25	17
38	33
44	39
9	4
0	1
1	2
1	3
3	4
4	5
5	6
6	7
6	8
8	9
9	10
10	11
11	12
11	13
13	14
14	15
15	16
16	17
17	18
17	19
19	20
20	21
21	22
22	23
22	24
24	25
25	26
26	27
27	28
27	29
0	1
1	2
1	3
3	4
4	5
5	6
6	7
6	8
8	9
9	10
10	11
11	12
11	13
13	14
14	15
15	16
16	17
17	18
17	19
19	20
20	21
21	22
22	23
22	24
24	25
25	26
26	27
27	28
27	29
0	1
1	2
2	3
3	4
4	5
5	6
6	7
7	8
7	9
9	10
0	1
1	2
2	3
3	4
4	5
5	6
6	7
7	8
7	9
9	10
0	1
1	2
2	3
3	4
4	5
5	6
6	7
6	8
0	1
1	2
2	3
3	4
4	5
5	6
6	7
6	8
0	1
1	2
1	3
3	4
4	5
5	6
6	7
7	8
8	9
8	10
0	1
1	2
1	3
3	4
4	5
5	6
6	7
7	8
8	9
8	10
1	2
2	3
2	4
0	1
1	2
1	3
3	4
4	5
5	6
6	7
7	8
8	9
9	10
9	11
0	1
1	2
1	3
3	4
4	5
5	6
6	7
7	8
8	9
9	10
10	11
11	12
11	13
0	1
1	2
1	3
3	4
4	5
5	6
6	7
7	8
8	9
9	10
10	11
11	12
12	13
13	14
13	15
0	1
1	2
2	3
2	4
2	5
5	6
0	1
1	2
2	3
3	4
4	5
5	6
0	1
1	2
2	3
3	4
4	5
5	6
0	1
1	2
2	3
3	4
4	5
5	6
0	1
1	2
2	3
3	4
4	5
5	6
0	1
1	2
2	3
3	4
4	5
5	6
0	1
1	2
2	3
2	4
4	5
5	6
6	7
6	8
8	9
6	10
10	11
0	1
1	2
2	3
3	4
4	5
5	6
0	1
1	2
2	3
3	4
4	5
5	6
0	1
1	2
2	3
3	4
4	5
5	6
0	1
1	2
2	3
3	4
4	5
5	6
5	7
7	8
3	9
9	10
10	11
11	12
12	13
13	14
14	15
11	16
16	17
17	18
18	19
19	20
20	21
21	22
22	23
22	24
24	25
19	26
26	27
27	28
28	29
29	30
30	31
27	32
5	1
17	9
32	18
32	1
15	10
21	16
31	26
25	20
0	1
1	2
2	3
3	4
4	5
5	6
0	1
1	2
2	3
3	4
4	5
5	6
0	1
1	2
2	3
2	4
4	5
4	6
1	7
7	8
8	9
9	10
10	11
10	12
12	13
13	14
14	15
11	7
15	9
0	1
1	2
2	3
3	4
4	5
5	6
0	1
1	2
2	3
3	4
4	5
5	6
0	1
1	2
2	3
3	4
4	5
5	6
0	1
1	2
2	3
3	4
4	5
4	6
6	7
6	8
8	9
8	1
0	1
1	2
2	3
3	4
4	5
5	6
0	1
1	2
2	3
3	4
4	5
5	6
0	1
1	2
1	3
1	4
4	5
5	6
6	7
7	8
8	9
10	11
11	12
12	13
13	14
13	15
15	16
16	17
17	18
18	19
19	20
20	21
16	22
22	23
23	24
23	25
25	26
26	27
27	28
28	29
29	30
30	31
31	32
32	33
25	34
34	35
34	36
36	37
9	4
26	15
32	27
0	1
1	2
2	3
3	4
4	5
5	6
4	7
7	8
7	9
9	10
10	11
11	12
0	1
1	2
2	3
3	4
4	5
5	6
0	1
1	2
2	3
3	4
4	5
5	6
6	0
0	1
1	2
1	3
3	4
1	5
5	6
6	7
7	8
7	9
9	10
9	11
9	12
12	13
0	1
1	2
1	3
3	4
4	5
5	6
6	7
7	8
7	9
1	2
2	3
2	4
4	5
4	6
6	7
7	8
7	9
0	1
1	2
2	3
3	4
4	5
5	6
6	7
7	8
8	9
9	10
10	11
11	12
12	13
13	14
14	15
15	16
16	17
17	18
17	19
19	20
20	21
21	22
0	1
1	2
2	3
3	4
4	5
5	6
6	7
7	8
8	9
9	10
10	11
11	12
12	13
13	14
14	15
15	16
16	17
17	18
17	19
19	20
20	21
0	1
1	2
2	3
3	4
4	5
5	6
6	7
7	8
7	9
0	1
1	2
2	3
3	4
4	5
5	6
3	7
7	8
0	1
1	2
2	3
3	4
4	5
5	6
6	7
0	1
1	2
2	3
3	4
4	5
5	6
6	7
0	1
1	2
2	3
3	4
4	5
5	6
6	7
1	2
2	3
3	4
4	5
5	6
6	7
7	8
8	9
2	10
10	11
11	12
11	13
13	14
2	15
15	16
16	17
17	18
18	19
19	20
9	4
20	15
0	1
1	2
2	3
3	4
4	5
5	6
6	7
1	2
2	3
3	4
4	5
5	6
5	7
7	8
8	9
9	10
10	11
11	12
12	13
12	14
14	15
15	16
16	17
14	18
18	19
18	20
20	21
21	22
22	23
23	24
23	25
25	26
25	27
25	28
4	29
29	30
30	31
31	32
32	33
32	34
16	8
34	29
15	9
0	1
1	2
2	3
3	4
4	5
5	6
6	7
0	1
1	2
2	3
3	4
4	5
5	6
6	7
0	1
1	2
2	3
3	4
4	5
5	6
6	7
7	8
7	9
9	10
10	11
11	12
12	13
13	14
14	15
0	1
1	2
2	3
3	4
4	5
5	6
6	7
0	1
1	2
2	3
3	4
4	5
5	6
6	7
0	1
1	2
2	3
3	4
4	5
5	6
6	7
7	0
0	1
1	2
2	3
3	4
4	5
5	6
6	7
6	8
8	9
0	1
1	2
2	3
3	4
4	5
5	6
6	7
7	8
8	9
8	10
10	11
0	1
1	2
1	3
1	4
4	5
5	6
5	7
0	1
1	2
2	3
3	4
3	5
5	6
6	7
7	8
8	9
9	10
10	11
11	12
12	13
13	14
14	15
13	16
16	17
16	18
18	19
19	20
19	21
19	22
5	23
23	24
24	25
25	26
26	27
27	28
28	29
29	30
23	1
30	25
15	10
0	1
1	2
2	3
2	4
4	5
5	6
6	7
7	8
8	9
9	10
10	11
11	12
12	13
0	1
1	2
2	3
3	4
4	5
5	6
6	7
7	8
8	9
9	10
10	11
11	12
11	13
13	14
0	1
1	2
1	3
3	4
4	5
4	6
6	7
7	8
7	9
9	10
10	11
11	12
12	13
12	14
7	15
15	16
0	1
1	2
2	3
3	4
4	5
5	6
6	7
7	8
0	1
1	2
1	3
3	4
4	5
4	6
4	7
7	8
8	9
9	10
10	11
10	12
12	13
0	1
1	2
2	3
3	4
4	5
5	6
6	7
7	8
0	1
1	2
2	3
3	4
4	5
4	6
4	7
0	1
1	2
2	3
3	4
4	5
5	6
6	7
7	8
0	1
1	2
2	3
3	4
4	5
5	6
6	7
7	8
0	1
1	2
1	3
1	4
4	5
4	6
6	7
7	8
7	9
9	10
9	11
9	12
0	1
1	2
2	3
3	4
4	5
5	6
6	7
7	8
0	1
1	2
2	3
3	4
4	5
5	6
6	7
7	8
0	1
1	2
2	3
3	4
4	5
5	6
6	7
7	8
7	9
9	10
9	11
0	1
1	2
2	3
3	4
4	5
5	6
6	7
7	8
0	1
1	2
2	3
3	4
4	5
5	6
6	7
7	8
0	1
1	2
2	3
3	4
4	5
5	6
6	7
7	8
0	1
1	2
2	3
2	4
4	5
5	6
6	7
7	8
7	9
9	10
0	1
1	2
2	3
3	4
4	5
5	6
6	7
7	8
0	1
1	2
1	3
3	4
4	5
5	6
6	7
7	8
8	9
9	10
9	11
0	1
1	2
2	3
3	4
4	5
5	6
6	7
7	8
0	1
1	2
2	3
3	4
4	5
5	6
6	7
7	8
8	9
9	10
10	11
9	12
12	13
13	14
14	15
15	16
16	17
17	18
18	19
19	20
20	21
21	22
15	23
23	24
24	25
25	26
11	6
18	12
26	14
22	17
0	1
1	2
1	3
3	4
4	5
5	6
5	7
8	9
9	10
10	11
11	12
12	13
13	14
14	15
15	16
16	17
17	18
18	19
17	20
20	21
21	22
22	23
23	24
24	25
25	26
26	27
27	28
28	29
29	30
30	31
31	32
32	33
33	34
35	36
36	37
37	38
38	39
39	40
40	41
41	42
42	43
43	44
44	45
45	46
44	47
47	48
48	49
49	50
50	51
51	52
52	53
53	54
54	55
55	56
56	57
57	58
58	59
59	60
60	61
19	14
30	20
46	41
57	47
27	22
34	29
54	49
61	56
0	1
1	2
2	3
3	4
4	5
5	6
6	7
7	8
0	1
1	2
2	3
3	4
4	5
5	6
6	7
7	8
8	9
9	10
10	11
11	12
12	13
4	14
14	15
15	1
10	6
0	1
1	2
2	3
3	4
4	5
5	6
4	7
7	8
8	9
9	10
10	11
10	12
12	13
13	14
13	15
13	16
16	17
17	18
18	19
19	20
20	21
21	22
22	23
22	24
24	25
24	26
8	27
27	2
21	16
1	2
2	3
3	4
4	5
5	6
6	7
7	8
8	9
9	10
10	11
11	12
12	13
13	14
13	15
13	16
1	2
2	3
3	4
4	5
5	6
6	7
7	8
8	9
9	10
10	11
11	12
12	13
13	14
14	15
15	16
15	17
15	18
1	2
2	3
3	4
4	5
5	6
6	7
7	8
8	9
9	10
10	11
11	12
12	13
13	14
14	15
15	16
16	17
17	18
18	19
18	20
18	21
1	2
2	3
3	4
4	5
5	6
6	7
7	8
8	9
9	10
10	11
11	12
12	13
13	14
14	15
15	16
16	17
17	18
18	19
19	20
20	21
20	22
20	23
1	2
2	3
3	4
4	5
5	6
6	7
7	8
8	9
9	10
10	11
11	12
12	13
13	14
13	15
13	16
0	1
1	2
2	3
3	4
4	5
5	6
6	7
7	8
8	9
9	10
1	2
2	3
3	4
4	5
5	6
6	7
7	8
8	9
9	10
10	11
11	12
12	13
13	14
14	15
15	16
16	17
17	18
17	19
17	20
0	1
1	2
2	3
3	4
4	5
5	6
6	7
7	8
8	9
9	10
10	11
11	12
12	13
1	2
2	3
3	4
4	5
5	6
6	7
7	8
8	9
9	10
10	11
11	12
12	13
13	14
14	15
15	16
16	17
17	18
18	19
19	20
19	21
19	22
0	1
1	2
2	3
3	4
4	5
5	6
6	7
7	8
8	9
8	10
0	1
1	2
2	3
3	4
4	5
5	6
6	7
7	8
8	9
8	10
0	1
1	2
1	3
3	4
4	5
5	6
6	1
0	1
1	2
2	3
3	4
4	5
5	6
6	7
7	8
8	9
8	10
0	1
1	2
2	3
3	4
4	5
5	6
6	7
7	8
7	9
9	10
9	11
5	12
12	13
13	14
14	15
15	16
16	17
17	18
18	19
19	20
20	21
13	1
21	16
11	4
21	12
0	1
1	2
2	3
3	4
4	5
5	6
6	7
7	8
8	9
9	10
9	11
0	1
1	2
2	3
3	4
4	5
5	6
6	7
7	8
8	9
9	10
9	11
0	1
1	2
2	3
3	4
4	5
5	6
6	7
7	8
8	9
9	10
9	11
0	1
1	2
2	3
3	4
4	5
5	6
6	7
7	8
8	9
9	10
10	11
11	12
11	13
0	1
1	2
2	3
3	4
4	5
5	6
6	7
7	8
8	9
9	10
10	11
11	12
11	13
0	1
1	2
2	3
3	4
4	5
4	6
6	7
7	1
0	1
1	2
2	3
3	4
4	5
4	6
6	7
7	1
0	1
1	2
2	3
3	4
4	5
5	6
6	7
7	8
8	9
9	10
10	11
11	12
12	13
12	14
0	1
1	2
2	3
3	4
4	5
5	6
6	7
7	8
8	9
9	10
10	11
11	12
12	13
13	14
14	15
15	16
16	17
15	18
18	19
19	20
20	21
21	22
22	23
7	24
24	25
25	1
24	4
17	12
23	18
0	1
1	2
2	3
3	4
4	5
5	6
6	7
7	0
0	1
1	2
1	3
1	4
4	5
5	6
6	7
6	8
8	9
9	10
10	11
11	12
11	13
13	14
4	15
15	16
15	17
17	18
18	19
19	20
20	21
21	22
14	8
22	17
0	1
1	2
2	3
3	4
4	5
5	6
6	7
7	8
8	9
0	1
1	2
2	3
3	4
4	5
5	6
6	7
7	8
8	9
0	1
1	2
1	3
3	4
4	5
5	6
6	7
7	8
8	3
0	1
1	2
1	3
3	4
4	5
5	6
6	7
7	8
8	3
0	1
1	2
2	3
3	4
4	5
5	6
6	7
7	8
8	9
0	1
1	2
2	3
3	4
4	5
5	6
6	7
7	8
8	9
0	1
1	2
1	3
3	4
3	5
3	6
6	7
7	8
8	9
9	10
10	11
11	12
12	13
13	14
8	15
15	16
16	17
16	18
18	19
19	20
19	21
21	22
14	10
22	15
0	1
1	2
2	3
3	4
4	5
5	6
6	7
7	8
8	9
9	10
0	1
1	2
2	3
3	4
4	5
5	6
6	7
7	8
8	9
9	10
0	1
1	2
2	3
3	4
4	5
5	6
6	7
7	8
8	9
9	10
0	1
1	2
2	3
3	4
4	5
5	6
6	7
7	8
8	9
9	10
0	1
1	2
2	3
3	4
4	5
5	6
6	7
7	8
8	9
9	10
0	1
1	2
2	3
3	4
4	5
5	6
6	7
7	8
8	9
9	10
0	1
1	2
2	3
3	4
4	5
5	6
6	7
7	8
8	9
9	10
10	11
10	12
0	1
1	2
2	3
1	4
4	5
5	6
6	7
7	8
8	9
9	4
0	1
1	2
1	3
3	4
4	5
5	6
6	7
7	8
8	9
9	10
10	11
11	12
0	1
1	2
2	3
3	4
4	5
5	6
6	7
7	8
8	9
9	10
10	11
11	12
12	13
13	14
14	15
15	16
15	17
17	18
0	1
1	2
2	3
3	4
4	5
5	6
6	7
7	8
8	9
9	10
10	11
11	12
12	13
13	14
11	15
15	16
15	17
17	18
18	19
19	20
20	21
21	22
17	23
23	24
23	25
5	1
13	8
22	20
7	3
19	10
1	2
2	3
3	4
4	5
5	6
6	7
7	8
8	9
9	10
10	11
10	5
1	2
2	3
3	4
4	5
5	6
6	7
7	8
8	9
8	10
10	11
11	5
0	1
1	2
2	3
3	4
4	5
5	6
6	7
7	8
8	9
9	10
10	11
0	1
1	2
2	3
3	4
3	5
5	6
5	7
7	8
8	9
8	1
0	1
1	2
2	3
3	4
3	5
5	6
5	7
7	8
8	9
8	1
0	1
1	2
2	3
3	4
4	5
5	6
6	7
5	8
8	9
8	10
10	11
11	12
12	13
12	14
14	15
15	16
16	17
16	18
18	19
19	20
19	21
11	22
22	23
22	24
22	25
7	2
21	14
0	1
1	2
2	3
3	4
3	5
5	6
5	7
7	8
8	9
8	1
0	1
1	2
2	3
3	4
4	5
5	6
6	7
7	8
8	9
9	10
10	11
0	1
1	2
2	3
3	4
4	5
5	6
6	7
7	8
8	9
9	10
10	11
0	1
1	2
1	3
3	4
4	5
5	6
6	7
6	8
8	9
9	3
0	1
1	2
2	3
3	4
4	5
5	6
6	7
7	8
8	9
9	10
10	11
0	1
1	2
2	3
3	4
4	5
5	6
6	7
7	8
8	9
9	10
10	11
0	1
1	2
2	3
3	4
4	5
5	6
6	7
7	8
8	9
9	4
1	2
2	3
3	4
4	5
5	6
6	7
7	8
8	9
9	10
10	5
0	1
1	2
2	3
3	4
4	5
5	6
6	7
7	8
8	9
9	10
10	11
0	1
1	2
2	3
3	4
4	5
5	6
6	7
7	8
8	9
9	10
10	11
0	1
1	2
2	3
3	4
3	5
5	6
6	7
6	8
6	9
9	10
9	1
0	1
1	2
2	3
3	4
4	5
5	6
6	7
7	8
8	9
9	10
10	11
11	12
1	2
2	3
3	4
4	5
5	6
6	7
7	8
8	9
9	10
10	11
11	12
12	13
13	14
14	15
15	16
16	17
17	18
17	19
19	20
20	21
13	22
22	23
6	24
24	25
25	3
23	10
20	15
0	1
1	2
2	3
3	4
4	5
5	6
6	7
7	8
8	9
9	10
10	11
11	12
0	1
1	2
2	3
3	4
4	5
5	6
6	7
7	8
8	9
9	10
10	11
11	12
0	1
1	2
2	3
3	4
4	5
5	6
6	7
7	8
8	9
9	10
10	11
11	12
0	1
1	2
2	3
3	4
4	5
5	6
6	7
7	8
8	9
9	10
10	11
11	12
0	1
1	2
2	3
3	4
4	5
5	6
6	7
7	8
8	9
9	10
10	11
11	12
0	1
1	2
2	3
3	4
4	5
5	6
6	7
7	8
8	9
9	10
10	11
11	12
0	1
1	2
2	3
3	4
4	5
5	6
6	7
7	8
8	9
9	10
10	11
11	12
12	13
13	14
14	15
15	16
16	17
17	18
17	19
19	20
0	1
1	2
2	3
3	4
4	5
5	6
6	7
7	8
8	9
9	10
10	11
11	12
12	13
13	14
14	15
15	16
16	17
17	18
17	19
19	20
0	1
1	2
2	3
3	4
4	5
5	6
6	7
7	8
8	9
9	10
10	11
11	12
12	13
13	14
13	15
0	1
1	2
2	3
2	4
4	5
4	6
6	7
7	8
8	9
9	10
10	11
11	12
12	13
13	14
13	15
7	16
16	17
17	18
18	19
19	20
20	21
6	22
22	23
22	24
24	25
24	1
21	16
0	1
1	2
2	3
3	4
4	5
5	6
6	7
7	8
8	9
9	10
10	5
0	1
1	2
2	3
3	4
4	5
5	6
6	7
7	8
8	9
9	10
10	11
11	12
12	13
13	14
14	15
15	16
16	17
16	18
0	1
1	2
2	3
3	4
4	5
5	6
6	7
7	8
8	9
9	10
10	11
11	12
12	13
0	1
1	2
2	3
3	4
4	5
5	6
6	7
7	8
8	9
9	10
10	11
11	12
12	13
13	14
0	1
1	2
2	3
3	4
4	5
5	6
6	7
7	8
8	9
9	10
10	11
11	12
12	13
13	14
0	1
1	2
2	3
3	4
4	5
5	6
6	7
7	8
8	9
9	10
10	11
11	12
12	13
13	14
0	1
1	2
1	3
3	4
4	5
5	6
5	7
7	8
8	9
9	10
10	11
11	12
12	13
12	14
14	15
15	16
7	17
17	18
17	19
19	20
20	21
21	22
22	23
22	24
24	25
20	4
15	9
25	19
0	1
1	2
2	3
3	4
4	5
5	6
6	7
7	8
8	9
9	10
10	11
11	12
12	13
13	14
14	15
14	16
0	1
1	2
2	3
3	4
4	5
5	6
6	7
7	8
8	9
9	10
10	11
11	12
12	13
13	14
14	15
15	16
16	17
17	18
17	19
0	1
1	2
2	3
3	4
4	5
5	6
6	7
5	8
8	9
9	10
10	11
11	12
12	13
8	14
14	15
15	16
16	17
17	18
18	19
17	20
20	21
7	2
13	9
19	14
0	1
1	2
2	3
3	4
4	5
5	6
6	7
7	8
8	9
8	10
3	11
11	12
11	13
13	14
14	15
15	16
16	17
17	18
18	19
19	20
19	21
18	22
22	23
16	24
24	25
25	26
15	2
26	24
10	4
22	14
0	1
1	2
2	3
3	4
4	5
5	6
6	7
7	8
8	9
9	10
10	11
11	12
12	13
13	14
14	15
15	16
0	1
1	2
2	3
3	4
4	5
5	6
6	7
7	8
8	9
9	10
10	11
11	12
12	13
13	14
14	15
15	16
16	17
17	18
18	19
19	20
20	21
21	22
21	23
0	1
1	2
1	3
3	4
4	5
4	6
6	7
7	8
7	9
4	10
10	11
10	12
13	14
14	15
15	16
16	17
17	18
18	19
19	20
19	21
21	22
21	23
17	24
24	25
24	26
26	27
27	28
28	29
29	30
30	31
31	32
32	33
33	34
34	35
35	36
35	37
37	38
30	39
39	40
40	41
23	16
41	28
38	32
0	1
1	2
2	3
3	4
4	5
5	6
6	7
7	8
6	9
9	10
10	11
10	12
12	13
13	14
1	15
15	16
16	17
17	18
18	19
18	20
20	21
20	22
22	23
23	24
24	25
25	26
26	27
26	28
23	29
29	30
29	31
8	3
19	15
13	5
0	1
1	2
2	3
3	4
4	5
5	6
6	7
7	8
8	9
9	10
10	11
11	12
12	13
13	14
14	15
15	16
16	17
0	1
1	2
2	3
3	4
4	5
5	6
6	7
7	8
8	9
9	10
10	11
11	12
12	13
13	14
14	15
15	16
16	17
17	18
0	1
1	2
2	3
3	4
4	5
5	6
6	7
7	8
8	9
9	10
10	11
11	12
12	13
13	14
14	15
15	16
16	17
17	18
0	1
1	2
2	3
3	4
4	5
4	6
6	7
7	8
1	9
9	10
10	11
11	12
12	13
13	14
14	15
15	16
16	17
17	18
13	19
19	20
20	21
21	22
22	23
23	24
23	25
25	26
26	27
26	28
28	29
8	6
17	9
28	21
17	12
0	1
1	2
2	3
3	4
4	5
5	6
5	7
4	8
8	9
8	10
10	11
11	12
12	13
12	14
14	15
15	16
16	17
14	18
18	19
19	20
20	21
21	22
22	23
17	1
23	18
17	3
16	10
1	2
2	3
3	4
4	5
5	6
6	7
7	8
8	9
9	10
10	11
11	12
12	13
5	14
14	15
15	16
14	17
17	18
18	19
19	20
20	21
21	22
14	23
23	24
24	25
25	26
26	27
27	28
15	3
22	17
28	23
13	8
0	1
1	2
2	3
3	4
4	5
4	6
3	7
7	8
8	9
9	10
10	11
11	12
6	1
12	7
0	1
1	2
1	3
3	4
4	5
3	6
6	7
6	8
8	9
9	10
10	11
11	12
12	13
12	14
14	15
15	16
5	3
15	9
0	1
1	2
2	3
2	4
4	5
5	6
2	7
7	8
1	2
2	3
2	4
4	5
4	6
0	1
1	2
1	3
1	4
4	5
5	6
6	7
7	8
8	9
9	10
10	11
11	12
12	7
0	1
1	2
2	3
2	4
4	5
5	6
6	7
7	8
8	9
9	10
10	11
11	12
12	13
13	14
14	15
15	16
16	17
16	18
18	19
14	20
20	21
21	22
22	23
23	24
24	25
25	26
26	27
26	5
26	8
23	9
22	12
0	1
1	2
2	3
2	4
4	5
4	6
6	7
6	8
8	9
8	10
10	11
10	12
10	13
9	1
0	1
1	2
2	3
3	4
3	5
5	6
6	7
5	8
8	9
9	10
10	11
11	12
12	13
13	8
0	1
1	2
2	3
3	4
2	5
5	6
6	7
6	8
8	9
9	10
10	11
10	12
12	13
13	14
14	15
15	16
16	17
17	18
18	19
19	20
20	21
21	22
21	23
23	24
24	8
23	12
22	14
22	17
0	1
1	2
2	3
3	4
4	5
4	6
2	7
7	8
8	9
9	10
10	11
10	12
12	13
13	7
0	1
1	2
2	3
3	4
4	5
5	6
4	7
7	8
8	9
9	10
9	11
11	12
12	13
13	14
14	15
15	16
14	17
17	18
18	19
18	8
17	11
16	12
0	1
1	2
2	3
3	4
4	5
5	6
6	7
7	8
8	9
9	10
10	11
11	12
12	13
12	14
14	15
15	16
15	17
17	18
18	19
19	20
20	21
21	22
22	23
23	24
24	25
24	26
26	27
26	28
28	29
29	30
30	31
30	32
29	33
33	34
9	35
5	36
36	37
37	38
38	39
37	40
40	41
40	42
42	43
43	44
43	45
38	3
35	5
32	7
33	20
33	23
1	2
2	3
2	4
4	5
5	6
6	7
7	8
8	9
9	10
10	11
11	12
12	13
13	14
14	15
15	16
16	17
9	18
18	19
19	20
20	21
13	7
21	8
17	12
1	2
2	3
3	4
4	5
5	6
6	7
5	8
8	9
8	10
10	11
11	12
12	13
13	14
14	15
15	16
16	17
17	18
17	19
19	20
20	21
21	22
22	23
23	24
24	25
25	26
26	27
13	28
28	29
7	2
29	10
26	16
25	20
0	1
1	2
1	3
3	4
4	5
5	6
6	7
6	8
8	9
9	10
10	11
11	12
12	13
12	14
8	1
7	3
12	6
0	1
1	2
1	3
3	4
4	5
5	6
6	7
7	8
8	9
9	10
10	11
11	12
12	13
13	14
14	15
15	16
16	17
17	18
17	19
19	20
15	6
12	7
20	14
0	1
1	2
2	3
3	4
4	5
5	6
5	7
3	8
8	9
9	10
9	11
11	12
12	13
13	14
13	15
15	16
12	17
17	18
17	19
19	20
20	21
21	22
22	23
23	24
19	25
25	26
25	27
7	1
15	8
24	22
21	11
0	1
1	2
2	3
3	4
4	5
5	6
6	7
7	8
8	9
9	10
7	11
11	12
11	13
13	14
14	15
15	16
15	17
17	18
18	19
17	20
20	21
20	22
22	23
10	2
23	14
9	5
0	1
1	2
2	3
3	4
4	5
5	6
6	7
7	8
8	9
9	10
9	11
6	12
12	13
1	14
14	15
15	16
16	17
16	18
18	19
19	20
20	21
21	22
21	23
23	24
23	25
23	26
13	3
22	18
0	1
1	2
1	3
3	4
4	5
5	6
6	7
6	8
8	9
9	10
10	11
11	12
8	13
13	14
14	15
14	16
16	17
17	18
18	19
18	20
20	21
21	22
22	23
23	24
24	25
25	26
25	27
27	28
28	29
29	30
30	31
31	32
32	33
33	34
27	35
35	36
36	37
36	38
38	39
39	40
40	41
40	42
38	43
43	44
44	45
44	46
46	47
47	48
48	49
49	50
46	51
51	52
52	53
52	54
54	55
55	56
56	57
56	58
58	59
59	60
60	61
61	62
62	63
63	64
63	65
65	66
66	67
67	68
68	69
69	70
70	71
71	72
65	73
73	74
74	75
54	76
76	77
76	78
16	79
79	80
79	81
74	4
24	20
34	29
62	58
72	67
0	1
1	2
2	3
3	4
4	5
5	6
4	7
7	8
7	9
9	10
10	11
11	12
12	13
13	14
6	1
14	9
0	1
1	2
2	3
3	4
3	5
5	6
5	7
7	8
8	9
9	10
10	11
11	12
12	13
13	14
14	15
15	16
16	17
16	18
18	19
19	20
19	21
21	22
11	23
23	24
24	8
17	13
22	15
0	1
1	2
2	3
3	4
4	5
5	6
6	7
7	8
8	9
8	10
10	11
11	12
12	13
12	14
10	15
15	16
16	17
16	18
18	19
19	20
20	21
21	22
21	23
18	24
24	25
25	26
25	27
27	28
28	29
29	30
30	31
31	32
32	33
33	34
27	35
35	36
36	37
36	38
38	39
39	40
40	41
41	42
42	43
43	44
43	45
45	46
38	47
47	48
48	49
6	50
50	51
50	52
52	53
53	54
54	55
55	56
56	57
57	58
57	59
59	60
60	61
61	62
62	63
63	64
64	65
65	66
65	67
60	68
68	69
68	70
70	71
71	72
72	73
72	74
48	1
56	52
34	29
46	40
0	1
1	2
2	3
3	4
3	5
5	6
6	7
7	8
8	9
7	10
10	11
11	12
12	13
12	14
12	15
5	16
16	17
17	1
0	1
1	2
1	3
3	4
4	5
5	6
5	7
8	9
9	10
9	11
11	12
12	13
13	14
14	15
15	16
16	17
17	18
17	19
19	20
13	21
21	22
22	23
23	24
24	25
25	26
20	14
26	21
0	1
1	2
2	3
3	4
4	5
5	6
6	7
7	8
7	9
5	10
10	11
10	12
12	13
13	14
14	15
14	1
15	1
7	4
1	2
2	3
3	4
4	5
5	6
5	7
7	8
8	9
9	10
10	11
11	12
12	13
13	14
14	15
15	16
16	17
17	18
18	19
19	20
20	21
21	22
12	23
23	24
24	25
25	26
23	27
27	28
27	29
4	30
30	31
31	32
32	33
33	34
33	35
25	8
35	30
24	9
22	14
20	15
1	2
2	3
2	4
4	5
5	6
6	7
7	8
8	9
8	10
10	11
11	12
12	13
13	14
14	15
15	16
6	17
17	18
17	19
19	20
20	21
21	22
21	23
20	2
19	5
16	11
0	1
1	2
2	3
3	4
4	5
4	6
6	7
6	8
8	9
9	10
10	11
11	12
12	13
12	14
14	15
12	16
16	17
16	18
18	19
18	20
8	21
21	22
21	23
23	24
24	25
25	26
26	27
27	28
27	29
29	30
30	31
31	32
30	33
33	34
33	35
23	36
36	37
36	38
36	39
39	40
40	41
40	42
42	43
42	44
44	45
44	46
46	47
46	48
48	49
48	50
48	2
20	10
31	25
0	1
1	2
1	3
3	4
4	5
5	6
6	7
7	8
6	9
9	10
10	11
11	12
10	13
13	14
13	15
8	3
12	5
0	1
1	2
2	3
2	4
4	5
5	6
6	7
7	8
8	9
9	10
10	11
11	12
12	13
12	14
10	5
0	1
1	2
2	3
3	4
4	5
5	6
6	7
7	8
8	9
9	10
9	11
11	12
11	13
9	14
14	15
14	16
6	17
17	18
17	19
19	20
19	21
18	3
16	7
0	1
1	2
2	3
3	4
4	5
5	6
6	7
7	8
8	9
9	10
9	11
11	12
12	13
3	14
14	15
15	16
16	1
12	2
11	5
0	1
1	2
2	3
3	4
4	5
5	6
6	7
7	8
8	9
9	10
10	11
11	12
12	13
7	14
14	15
7	16
16	17
17	18
18	19
19	20
20	21
4	22
22	23
23	1
13	9
21	16
0	1
1	2
2	3
3	4
4	5
5	6
5	7
7	8
8	9
9	10
10	11
11	12
4	13
13	14
13	15
15	16
15	1
12	7
1	2
2	3
3	4
4	5
5	6
6	7
7	8
8	9
8	10
10	11
11	12
12	13
13	14
14	15
15	16
16	17
16	18
16	19
13	20
20	21
21	22
22	23
23	24
23	25
25	26
7	2
21	10
26	20
1	2
2	3
3	4
4	5
5	6
6	7
7	8
8	9
9	10
5	11
11	12
12	13
12	14
14	15
15	16
14	17
17	18
18	19
19	20
20	21
21	22
7	2
10	8
22	17
10	3
1	2
2	3
3	4
4	5
5	6
6	7
7	8
8	9
9	10
10	11
11	12
12	13
13	14
14	15
15	16
16	17
16	18
18	13
0	1
1	2
1	3
3	4
3	5
5	6
6	7
7	8
8	9
9	10
10	11
10	12
12	13
13	14
14	15
15	16
11	6
16	12
0	1
1	2
2	3
3	4
4	5
5	6
6	7
7	8
8	9
5	10
10	11
11	2
1	2
2	3
3	4
4	5
3	6
6	7
7	8
8	9
9	10
10	11
11	12
6	13
13	14
14	15
15	16
16	17
17	18
12	7
18	13
0	1
1	2
2	3
3	4
4	5
5	6
4	7
7	8
8	9
8	10
10	11
11	12
12	13
13	14
14	15
15	16
16	17
6	1
16	7
15	10
0	1
1	2
2	3
3	4
4	5
5	6
4	7
7	8
8	9
8	10
10	11
11	12
12	13
13	14
14	15
15	16
16	17
6	1
16	7
15	10
0	1
1	2
2	3
3	4
4	5
5	6
4	7
7	8
8	9
9	10
10	11
11	12
12	13
13	14
6	1
12	7
0	1
1	2
2	3
3	4
4	5
5	6
6	7
6	8
8	9
9	10
8	11
11	12
12	13
13	14
14	15
15	16
16	17
17	18
16	19
19	20
20	21
21	22
22	23
23	24
24	25
25	26
26	27
27	28
28	29
11	4
18	13
24	19
29	25
1	2
2	3
2	4
4	5
4	6
6	7
7	8
8	9
9	10
10	11
11	12
11	13
13	14
13	15
13	16
12	7
0	1
1	2
1	3
3	4
4	5
5	6
6	7
7	8
8	9
9	10
10	5
0	1
1	2
1	3
1	4
5	6
6	7
7	8
8	9
9	10
10	11
11	12
12	13
13	14
14	15
7	16
16	17
18	19
19	20
20	21
21	22
22	23
23	24
24	25
25	26
26	27
27	28
20	29
29	30
15	10
28	23
0	1
1	2
2	3
3	4
3	5
5	6
6	7
7	8
8	9
9	10
10	11
11	12
12	13
13	14
14	15
14	16
14	17
17	18
18	19
19	20
19	21
21	22
22	23
23	24
24	25
25	26
26	27
27	28
27	29
24	30
30	31
11	32
32	33
7	1
33	8
29	23
0	1
1	2
2	3
3	4
4	5
5	6
6	7
7	8
8	9
9	10
10	11
11	12
12	13
13	14
14	15
15	16
15	17
17	18
18	19
19	20
20	21
21	22
21	23
23	24
24	25
23	26
26	27
26	28
17	29
29	30
29	31
31	32
32	33
33	34
34	35
35	36
32	37
37	38
38	39
39	40
40	41
41	42
41	43
39	44
44	45
44	46
46	47
47	48
48	49
49	50
5	51
51	52
52	53
52	2
9	4
35	9
47	37
38	12
50	46
31	13
20	14
28	19
0	1
1	2
2	3
3	4
4	5
5	6
6	7
7	8
8	9
9	4
0	1
1	2
2	3
2	4
4	5
4	6
6	7
6	8
8	9
8	10
10	11
11	12
11	13
13	14
14	15
15	16
15	17
17	18
18	19
19	20
19	21
21	22
22	23
23	24
24	25
25	26
17	27
27	28
28	29
29	30
28	31
31	32
32	33
32	34
15	35
35	36
35	37
13	38
38	39
39	40
39	41
41	42
41	43
43	44
44	45
45	46
45	47
47	48
48	49
48	50
48	51
43	52
52	53
53	54
54	55
55	56
56	57
28	0
57	52
30	0
27	4
35	10
26	21
0	1
1	2
2	3
3	4
4	5
4	6
6	7
7	8
1	9
9	10
9	11
0	1
1	2
1	2
2	3
2	4
4	5
4	6
6	7
7	8
8	9
9	10
10	11
11	12
12	13
13	14
13	15
9	16
16	17
17	18
18	19
19	20
20	21
21	22
22	23
23	24
24	25
25	26
25	27
27	28
28	29
29	30
30	31
18	32
32	33
33	34
34	16
31	21
29	23
0	1
1	2
1	3
1	4
4	5
0	1
1	2
1	3
1	4
4	5
0	1
1	2
1	3
1	4
4	5
0	1
1	2
2	3
2	4
2	5
5	6
5	7
5	8
8	9
8	10
8	11
11	12
0	1
1	2
2	3
3	4
4	5
5	6
6	7
7	8
8	9
9	10
10	11
10	12
10	13
8	14
14	15
1	16
16	17
17	18
18	19
19	20
20	21
21	22
22	23
23	24
23	25
23	26
21	27
27	28
15	5
28	18
0	1
1	2
1	3
3	4
4	5
5	6
6	7
6	8
8	9
9	10
10	11
11	12
12	13
13	14
14	15
4	16
16	17
16	18
15	10
0	1
1	2
2	3
2	4
4	5
4	6
6	7
7	8
8	9
8	10
10	11
11	12
7	13
13	14
13	15
15	16
15	17
13	1
15	4
11	6
0	1
1	2
1	3
3	4
4	5
5	6
5	7
4	8
8	9
8	10
10	11
10	12
12	13
12	14
14	15
14	16
16	17
16	18
14	3
16	8
0	1
1	2
2	3
2	4
4	5
4	6
6	7
7	8
8	9
9	10
9	11
11	12
12	13
13	14
14	15
14	16
16	17
16	18
14	1
16	4
13	6
0	1
1	2
1	3
3	4
4	5
5	6
6	7
6	8
8	9
8	10
10	11
11	12
11	13
13	14
14	15
15	16
6	1
9	3
0	1
1	2
2	3
3	4
4	5
5	6
5	7
7	8
1	9
9	10
10	11
11	12
12	13
12	14
14	15
1	16
16	17
16	18
16	19
8	2
15	9
0	1
1	2
1	3
3	4
4	5
5	6
6	7
7	8
8	9
7	10
10	11
11	12
11	13
13	14
14	15
15	16
16	17
17	18
18	19
10	20
20	21
21	22
22	23
23	24
24	25
25	26
25	27
23	28
28	29
9	4
19	10
29	20
19	14
0	1
1	2
2	3
3	4
4	5
2	6
6	7
7	8
8	9
9	10
10	11
11	12
10	13
13	14
14	15
15	16
16	17
16	18
18	19
19	20
12	7
19	13
0	1
1	2
2	3
3	4
4	5
5	6
6	7
7	8
8	9
9	10
10	11
11	12
12	13
13	14
14	15
15	16
16	17
10	18
18	19
19	20
18	21
21	22
12	2
13	5
16	6
22	8
13	9
0	1
1	2
2	3
3	4
3	5
5	6
6	7
6	8
8	9
8	10
10	11
2	12
12	13
13	14
14	15
15	16
16	17
10	2
17	12
0	1
1	2
2	3
2	4
4	5
5	6
6	7
7	8
5	9
9	10
10	11
11	12
11	13
11	14
14	15
15	16
16	17
17	18
18	19
9	20
20	21
21	22
22	23
22	24
24	25
24	26
26	27
26	28
7	1
15	9
28	20
19	14
2	3
3	4
4	5
5	6
6	7
7	8
8	9
9	10
3	11
11	12
11	13
11	14
3	15
15	16
15	17
15	18
10	5
0	1
1	2
2	3
2	4
4	5
5	6
6	7
4	8
8	9
8	10
10	11
11	12
11	13
13	14
14	15
14	4
0	1
1	2
2	3
3	4
4	5
4	6
6	7
7	8
2	9
9	10
9	11
11	12
12	13
13	14
14	15
15	16
15	17
17	18
17	19
7	1
19	12
0	1
1	2
2	3
3	4
4	5
5	6
6	7
1	8
8	9
9	10
10	11
11	12
12	13
1	14
14	15
15	16
16	17
17	18
18	19
7	2
13	8
19	14
0	1
1	2
2	3
3	4
4	5
5	6
4	7
7	8
8	9
9	10
10	11
11	12
11	13
13	14
14	15
15	16
16	17
16	18
15	19
19	20
19	21
21	22
22	23
23	24
21	25
6	1
23	7
25	8
25	13
1	2
2	3
3	4
4	5
5	6
6	7
7	8
8	9
9	10
10	11
11	12
12	13
13	14
14	15
15	16
16	17
17	18
18	19
19	20
20	15
0	1
1	2
2	3
3	4
4	5
5	6
4	7
7	8
7	9
7	10
10	11
11	12
11	13
13	14
14	15
15	16
16	17
17	18
18	19
19	20
6	1
20	14
0	1
2	3
3	4
4	5
5	6
6	7
7	8
8	9
9	10
9	11
11	12
12	13
12	14
14	15
15	16
16	17
17	18
18	19
19	20
20	21
21	22
7	3
18	14
10	4
22	17
0	1
1	2
2	3
2	4
2	5
6	7
7	8
7	9
9	10
10	11
11	12
12	13
13	14
13	15
15	16
16	17
17	18
18	19
19	20
13	21
21	22
22	23
23	24
24	25
25	26
11	27
27	28
28	7
20	15
26	21
0	1
1	2
2	3
2	4
4	5
2	6
6	7
0	1
1	2
2	3
3	4
2	5
5	6
2	7
7	8
2	3
3	4
4	5
5	6
4	7
7	8
8	9
9	10
10	11
10	12
12	13
12	14
14	15
15	16
16	17
17	18
18	19
17	20
20	21
17	22
22	23
23	24
24	25
24	26
26	27
27	28
28	29
4	30
30	31
31	32
32	33
32	34
34	35
35	36
36	37
29	23
37	31
0	1
1	2
2	3
3	4
4	5
5	6
4	7
7	8
4	9
9	10
0	1
1	2
2	3
3	4
4	5
5	6
6	7
7	8
1	9
9	10
10	11
11	12
12	13
13	14
14	15
1	16
16	17
17	18
18	19
19	20
20	21
21	22
8	3
15	10
22	17
0	1
1	2
2	3
3	4
3	5
5	6
6	7
3	8
8	9
9	10
10	11
11	12
12	13
13	14
12	15
15	16
15	17
14	9
0	1
1	2
2	3
2	4
4	5
2	6
6	7
7	8
8	9
9	10
10	11
11	12
10	13
13	14
13	15
13	16
12	7
0	1
1	2
1	3
1	4
5	6
6	7
7	8
8	9
9	10
10	11
11	12
12	13
13	14
14	15
14	16
16	17
17	18
18	19
6	20
20	21
21	22
22	23
23	24
24	25
25	26
26	27
27	28
15	8
24	20
16	10
28	23
18	12
0	1
1	2
1	3
3	4
4	5
5	6
6	7
6	8
8	9
9	10
9	11
6	12
12	13
0	1
1	2
2	3
3	4
4	5
5	6
4	7
7	8
7	9
7	10
11	12
12	13
13	14
14	15
15	16
15	17
17	18
18	19
19	20
20	21
21	22
22	23
20	24
24	25
24	26
26	27
27	28
28	29
29	30
30	31
31	32
32	33
32	34
34	35
35	36
26	37
37	38
37	39
6	1
16	12
22	17
35	29
28	19
0	1
1	2
2	3
3	4
4	5
4	6
6	7
7	8
8	9
4	10
10	11
11	12
12	13
0	1
1	2
1	3
3	4
4	5
5	6
6	7
6	8
8	9
9	10
6	11
11	12
0	1
1	2
2	3
3	4
3	5
5	6
6	7
6	8
6	9
9	1
0	1
1	2
2	3
2	4
4	5
5	6
6	7
7	8
7	9
7	10
10	11
0	1
1	2
1	3
1	4
4	5
4	6
6	7
6	8
6	9
0	1
1	2
1	3
3	4
4	5
5	6
6	7
6	8
4	9
9	10
10	11
10	12
0	1
1	2
1	3
3	4
4	5
5	6
6	7
7	8
8	9
9	10
4	11
11	12
12	13
13	14
14	15
15	16
4	17
17	18
18	19
19	20
20	21
21	22
10	5
16	11
22	17
0	1
1	2
2	3
3	4
3	5
5	6
6	7
5	8
8	9
9	10
10	11
11	12
12	13
13	14
8	15
15	16
16	17
16	18
18	19
7	1
19	8
14	10
0	1
1	2
1	3
3	4
4	5
3	6
6	7
6	8
8	9
9	10
9	1
0	1
1	2
2	3
3	4
2	5
5	6
5	7
5	8
8	9
9	10
10	1
0	1
1	2
2	3
3	4
4	5
5	6
6	7
1	8
8	9
8	10
10	11
11	12
12	13
13	14
14	15
13	16
16	17
16	18
16	19
7	3
15	10
0	1
1	2
2	3
3	4
4	5
5	6
4	7
7	8
7	9
7	10
10	11
11	12
12	13
12	14
14	15
14	16
16	17
17	18
6	1
17	10
0	1
1	2
2	3
3	4
4	5
5	6
6	7
7	8
8	9
9	10
10	11
11	12
12	13
13	14
13	15
0	1
1	2
2	3
2	4
4	5
5	6
5	7
7	8
8	9
8	10
10	11
11	12
12	13
13	14
14	15
15	16
16	17
14	18
18	19
18	20
10	21
21	22
21	23
23	24
24	25
25	26
26	27
27	28
28	29
29	30
30	31
29	32
32	33
33	34
34	35
35	36
36	37
35	38
38	39
39	40
40	41
41	42
42	43
43	44
38	45
45	46
46	47
47	48
48	49
49	50
11	4
17	12
31	26
37	32
44	39
50	45
0	1
1	2
2	3
3	4
4	5
5	6
5	7
7	8
8	9
9	10
10	11
10	12
12	13
13	14
14	15
15	16
15	17
1	18
18	19
19	20
15	9
0	1
1	2
2	3
2	4
4	5
4	6
6	7
7	8
8	9
9	10
9	11
11	12
11	13
13	14
13	15
15	16
15	17
17	18
6	19
19	20
19	21
21	22
21	1
17	8
1	2
2	3
3	4
4	5
5	6
6	7
7	8
8	9
9	10
10	11
11	12
12	13
13	14
8	15
15	16
16	17
17	18
18	19
19	20
20	21
5	22
22	23
23	2
17	7
14	10
21	16
1	2
2	3
3	4
3	5
3	6
6	7
7	8
8	9
8	10
10	11
11	12
12	6
0	1
1	2
1	3
3	4
4	5
5	6
5	7
7	8
8	9
9	10
10	11
11	12
12	13
11	14
14	15
14	16
14	17
17	18
18	19
19	20
20	21
21	22
13	8
22	18
0	1
1	2
2	3
3	4
4	5
5	6
5	7
5	8
8	9
9	10
10	11
11	12
11	13
13	14
3	15
15	16
16	17
16	18
18	19
18	1
14	8
0	1
1	2
2	3
2	4
4	5
5	6
6	7
7	8
8	9
9	10
8	11
11	12
11	13
11	14
14	15
15	16
10	5
0	1
1	2
2	3
3	4
3	5
5	6
6	7
6	8
8	9
8	10
8	11
1	12
12	13
12	14
12	15
0	1
1	2
2	3
2	4
4	5
4	6
0	1
1	2
1	3
3	4
4	5
5	6
6	7
7	8
8	9
9	10
10	11
11	12
12	13
13	14
14	15
14	16
16	17
17	18
18	19
19	20
20	21
21	22
22	23
12	7
23	18
0	1
1	2
1	3
3	4
4	5
5	6
6	7
7	8
8	9
9	10
10	11
9	12
12	13
13	14
13	15
13	16
16	17
17	18
18	19
19	20
19	21
21	22
7	23
23	24
24	25
25	26
26	27
27	28
24	5
11	6
22	16
28	23
0	1
1	2
2	3
3	4
4	5
5	6
6	7
7	8
8	9
9	10
10	11
11	12
12	13
13	14
13	15
15	16
16	17
17	18
17	19
19	20
19	21
21	22
21	23
23	15
0	1
1	2
2	3
3	4
4	5
5	6
6	7
7	8
7	9
5	10
10	11
10	12
10	13
13	14
14	15
14	16
2	17
17	18
17	19
6	1
14	4
2	3
3	4
4	5
5	6
5	7
7	8
8	9
9	10
10	11
11	12
11	13
13	14
14	15
15	16
16	17
17	18
18	19
19	20
19	21
21	22
22	23
23	24
8	25
25	26
26	27
27	28
28	29
29	30
30	31
31	32
31	33
28	34
34	35
35	36
35	37
34	8
20	16
33	27
24	18
0	1
1	2
2	3
3	4
3	5
3	6
1	7
7	8
7	9
7	10
10	11
11	12
12	13
12	14
14	15
15	16
16	17
17	18
17	19
19	20
20	21
20	22
22	23
23	24
23	25
25	26
26	27
27	28
28	29
15	30
30	31
31	11
28	22
0	1
1	2
2	3
3	4
4	5
4	6
6	7
7	8
8	9
8	10
10	11
11	12
12	13
13	14
14	15
11	16
16	17
2	18
18	19
18	20
18	21
7	1
15	10
16	6
0	1
1	2
1	3
3	4
4	5
5	6
5	7
7	8
8	9
9	10
10	11
11	12
12	13
13	14
14	15
15	16
16	17
17	18
18	19
14	9
19	15
0	1
1	2
2	3
3	4
3	5
5	6
6	7
6	8
8	9
9	10
9	11
11	12
11	13
13	14
13	1
8	2
0	1
1	2
2	3
3	4
4	5
5	6
6	7
7	8
6	9
9	10
10	11
11	12
11	13
11	14
4	15
15	16
16	17
17	18
18	19
19	20
20	21
17	22
22	23
23	24
24	25
25	26
26	27
27	28
28	29
29	30
29	31
31	32
32	33
33	34
33	35
35	36
22	37
37	38
38	39
39	40
40	41
41	42
42	43
40	44
44	45
9	2
45	15
20	16
35	24
45	37
32	26
43	39
0	1
1	2
2	3
3	4
4	5
5	6
6	7
7	8
7	9
9	10
10	11
10	12
12	13
13	14
14	15
15	16
16	17
6	1
15	9
16	5
0	1
1	2
1	3
3	4
4	5
4	6
6	7
6	8
8	9
9	10
9	11
11	12
11	3
0	1
1	2
1	3
3	4
4	5
5	6
6	7
7	8
8	9
9	10
10	11
11	12
12	13
13	14
13	15
15	16
16	17
16	18
18	19
19	20
20	21
21	22
21	23
23	24
24	25
25	26
26	27
26	28
28	29
29	30
30	31
7	32
32	33
33	4
14	10
20	15
31	25
24	12
1	2
2	3
3	4
3	5
5	6
6	7
7	8
8	9
9	10
10	11
11	12
12	13
13	14
14	15
9	16
16	17
5	18
18	19
19	20
20	21
21	22
22	23
17	6
23	18
15	11
1	2
2	3
3	4
3	5
5	6
6	7
7	8
8	9
9	10
10	11
9	12
12	13
12	14
14	15
15	16
16	17
17	18
18	19
5	20
20	21
21	22
22	23
23	24
24	25
11	6
19	15
25	20
0	1
1	2
2	3
2	4
4	5
5	6
6	7
7	8
7	9
9	10
10	11
10	12
12	13
12	14
14	15
15	16
16	17
17	18
17	19
19	20
20	21
21	22
22	23
23	24
13	6
24	15
24	19
0	1
1	2
2	3
3	4
4	5
5	6
6	7
5	8
8	9
9	10
9	11
11	12
12	13
13	14
14	15
15	16
16	17
17	18
7	2
17	8
16	11
1	2
2	3
3	4
4	5
4	6
6	7
7	8
8	9
9	10
10	11
10	12
10	13
13	14
14	15
15	16
13	17
17	18
17	19
3	20
20	21
21	22
20	23
23	24
24	25
25	26
26	27
27	28
22	2
28	23
15	7
14	8
0	1
1	2
2	3
3	4
4	5
5	6
5	7
4	8
8	9
8	10
10	11
10	12
12	13
12	14
14	15
15	16
16	17
16	18
18	19
18	20
20	21
7	1
21	14
13	3
0	1
1	2
1	3
3	4
4	5
5	6
6	7
7	8
8	9
9	10
9	11
9	12
5	13
13	14
14	15
15	3
0	1
1	2
2	3
3	4
4	5
4	6
6	7
3	8
8	9
9	10
10	11
11	12
12	13
13	14
14	15
15	16
16	17
14	18
18	19
18	20
18	21
9	22
22	23
23	24
24	25
25	8
17	12
0	1
1	2
2	3
3	4
4	5
4	6
6	7
7	8
8	9
9	10
10	11
11	12
12	13
13	14
14	15
15	16
15	17
17	18
18	19
11	20
20	21
21	22
22	23
20	24
24	25
24	26
26	27
27	28
28	29
29	30
29	31
31	32
31	33
31	34
3	35
35	36
36	37
37	38
38	39
38	40
22	7
40	35
21	8
19	14
0	1
1	2
1	3
3	4
4	5
4	6
6	7
7	8
7	9
4	10
10	11
10	12
13	14
14	15
14	16
16	17
17	18
18	19
19	20
20	21
21	22
22	23
23	24
24	25
25	26
26	27
20	28
28	29
29	30
30	31
31	19
27	22
0	1
1	2
2	3
3	4
3	5
5	6
6	7
7	8
8	9
9	10
6	11
11	12
12	13
13	14
14	15
14	16
16	17
16	18
18	19
18	20
11	21
21	22
22	23
23	24
23	25
25	26
25	27
27	28
27	29
10	5
20	12
29	21
0	1
1	2
2	3
3	4
4	5
5	6
6	7
7	8
7	9
9	10
10	11
11	12
12	13
13	14
10	15
15	16
16	17
17	18
17	19
19	20
20	21
21	22
22	23
23	24
24	25
25	26
26	27
26	28
28	29
28	30
30	31
31	32
32	33
32	34
34	35
35	36
36	37
37	38
38	39
39	40
40	41
37	42
42	43
43	44
43	45
45	46
46	47
47	48
48	49
49	50
50	51
51	52
46	53
53	54
53	55
55	56
31	57
57	58
4	59
59	60
60	61
60	62
62	63
62	2
12	6
40	16
56	43
57	22
57	25
44	35
52	47
0	1
1	2
2	3
2	4
4	5
5	6
6	7
7	8
7	9
5	10
10	11
11	12
12	13
13	14
14	15
10	16
16	17
17	18
18	19
19	20
19	21
16	22
22	23
22	24
22	25
18	4
15	11
0	1
1	2
2	3
3	4
4	5
5	6
6	7
7	8
8	9
9	10
9	11
11	12
12	13
13	14
13	15
15	16
15	17
17	18
17	19
19	20
20	21
20	22
22	23
22	24
24	25
24	26
26	27
27	28
28	29
28	30
22	1
20	3
15	4
13	7
0	1
1	2
2	3
3	4
4	5
5	6
5	7
7	8
8	9
9	10
10	11
11	12
8	13
13	14
13	15
15	16
16	1
15	4
12	7
0	1
1	2
2	3
2	4
4	5
4	6
6	7
7	8
8	9
9	10
10	11
7	12
12	13
12	1
11	6
0	1
1	2
2	3
3	4
4	5
5	6
4	7
7	8
8	9
9	10
9	11
11	12
12	13
13	14
14	15
15	16
12	17
17	18
17	19
19	20
20	21
21	22
22	23
21	24
24	25
25	26
26	27
16	11
0	1
1	2
2	3
3	4
4	5
5	6
5	7
7	8
8	9
9	10
10	11
11	12
8	13
13	14
13	15
15	16
16	17
17	18
18	19
12	7
1	2
2	3
3	4
4	5
5	6
6	7
7	8
8	9
9	10
10	11
11	12
12	13
13	14
14	15
15	16
16	17
17	18
18	19
17	20
11	21
21	22
22	23
23	24
24	25
25	26
26	27
24	28
28	29
28	30
30	31
25	3
23	5
21	7
14	10
20	13
0	1
1	2
2	3
3	4
4	5
5	6
6	7
7	8
8	9
8	10
10	11
11	12
12	13
13	14
14	15
15	16
16	17
16	18
18	19
19	20
20	21
21	22
22	23
23	24
24	25
15	10
0	1
1	2
2	3
3	4
4	5
5	6
6	7
7	8
8	9
9	10
9	11
11	12
12	13
13	14
14	15
15	16
12	17
17	18
17	19
19	20
20	21
21	22
22	23
23	24
24	25
25	26
26	27
16	11
0	1
1	2
1	3
3	4
4	5
5	6
5	7
7	8
8	9
8	10
7	11
11	12
11	13
13	14
14	15
15	16
15	17
13	18
18	19
18	4
1	2
2	3
3	4
4	5
5	6
6	7
7	8
8	9
9	10
10	11
11	12
12	13
13	14
13	15
15	16
16	17
17	18
18	19
18	20
20	21
21	22
22	23
11	24
24	25
24	7
19	15
23	17
0	1
1	2
2	3
3	4
4	5
5	6
6	7
7	8
7	9
9	10
10	11
11	12
12	13
13	14
6	1
14	9
0	1
1	2
1	3
3	4
4	5
5	6
6	7
6	8
8	9
9	10
10	11
11	12
12	13
13	14
13	15
15	16
15	17
17	18
18	19
19	20
20	21
20	22
22	23
23	24
24	25
24	26
26	27
27	28
22	29
29	30
30	31
31	32
32	33
11	1
28	15
33	29
10	4
17	10
28	20
28	26
0	1
1	2
2	3
3	4
4	5
5	6
6	7
1	8
8	9
8	10
8	11
1	12
12	13
12	14
12	15
7	3
0	1
1	2
2	3
3	4
4	5
3	6
6	7
7	8
8	9
7	10
10	11
11	12
12	13
10	14
14	15
15	16
15	17
17	18
18	19
19	20
20	21
21	22
22	23
23	24
24	25
25	26
26	27
9	2
20	14
26	22
12	6
27	19
0	1
1	2
2	3
3	4
4	5
5	6
6	7
7	8
8	9
9	10
10	11
1	12
12	13
13	14
14	15
15	16
16	17
17	18
18	19
19	20
20	21
7	2
17	12
9	4
21	16
0	1
1	2
2	3
3	4
4	5
3	6
6	7
7	8
8	9
9	10
10	11
11	12
12	13
13	14
14	15
13	16
16	17
16	18
16	19
10	20
20	7
15	10
0	1
1	2
1	3
3	4
4	5
5	6
6	7
7	8
8	9
9	10
10	11
11	12
6	13
13	14
14	15
15	16
16	17
16	18
18	19
12	7
19	13
0	1
1	2
1	3
3	4
4	5
5	6
6	7
6	8
8	9
9	10
10	11
11	12
11	13
13	14
14	15
14	16
16	17
17	18
18	19
18	20
20	21
20	22
22	23
23	24
24	25
25	26
26	27
27	28
28	29
29	30
30	31
30	32
32	33
33	34
34	35
34	36
36	37
37	38
37	39
39	40
40	41
40	20
40	24
36	25
34	28
0	1
1	2
2	3
3	4
3	5
5	6
6	7
7	8
8	9
9	10
1	11
11	12
12	13
13	14
14	15
15	16
16	17
17	18
18	19
19	20
20	21
21	22
22	23
23	24
24	25
25	26
26	27
27	28
21	29
10	6
29	17
28	23
0	1
1	2
2	3
3	4
3	5
5	6
6	7
7	8
8	9
9	10
8	11
11	12
12	13
13	14
14	15
15	16
16	17
17	18
18	19
19	20
20	21
20	22
20	23
23	24
10	5
24	13
23	16
0	1
1	2
2	3
3	4
3	5
5	6
6	7
7	8
8	9
9	10
6	11
11	12
11	2
10	5
0	1
1	2
2	3
2	4
4	5
5	6
6	7
7	8
8	9
7	10
10	11
5	12
12	13
13	1
0	1
1	2
2	3
3	4
4	5
5	6
6	7
5	8
8	9
3	10
10	11
11	12
11	13
13	14
13	1
0	1
1	2
1	3
1	4
5	6
6	7
7	8
8	9
9	10
9	11
11	12
12	13
13	14
14	15
15	16
16	17
17	18
18	19
19	20
20	21
21	22
22	23
23	24
24	25
25	26
16	27
27	28
28	29
29	30
27	31
31	32
31	33
8	34
34	35
35	36
36	37
37	38
37	39
29	12
39	34
28	13
26	18
24	19
0	1
1	2
1	3
3	4
4	5
5	6
6	7
6	8
5	9
9	10
10	11
11	12
12	13
13	14
12	15
15	16
15	17
15	18
8	3
14	9
0	1
1	2
2	3
3	4
4	5
5	6
6	7
7	8
4	9
9	10
9	11
11	1
8	3
2	3
3	4
4	5
5	6
6	7
7	8
8	9
9	10
10	11
11	12
12	13
13	14
14	15
11	3
8	4
15	10
0	1
1	2
1	3
3	4
3	5
5	6
5	7
7	8
7	9
9	10
9	1
1	2
2	3
3	4
2	5
5	6
2	7
7	8
0	1
1	2
2	3
2	4
4	5
2	6
6	7
0	1
1	2
2	3
3	4
4	5
5	6
2	7
7	8
7	9
9	10
10	11
11	12
12	13
13	14
14	15
6	1
15	10
0	1
1	2
2	3
3	4
4	5
5	6
5	7
5	8
3	9
9	10
10	11
10	12
12	13
13	14
13	15
15	16
16	17
17	18
8	1
18	12
0	1
1	2
1	3
3	4
4	5
5	6
6	7
7	8
8	9
9	10
9	11
11	12
12	13
13	14
14	15
15	16
16	17
7	18
18	19
19	4
16	11
0	1
1	2
2	3
3	4
4	5
5	6
2	7
7	8
7	9
9	10
10	11
11	12
12	13
13	14
14	15
15	16
6	1
16	11
0	1
1	2
2	3
3	4
4	5
5	6
4	7
7	8
8	9
9	10
9	11
11	12
12	13
12	14
14	15
15	16
16	17
17	11
0	1
1	2
2	3
3	4
3	5
5	6
6	7
6	8
8	9
9	10
10	11
11	5
0	1
1	2
2	3
2	4
4	5
5	6
6	7
6	8
8	9
8	10
1	11
11	12
12	13
13	14
14	15
15	16
16	17
17	18
17	19
19	20
20	21
21	22
21	23
14	24
24	25
25	11
18	13
23	16
1	2
2	3
2	4
4	5
5	6
6	7
7	8
8	9
8	10
10	11
11	12
12	13
13	14
14	15
15	16
16	17
17	18
18	19
19	20
6	21
21	22
22	23
23	24
24	25
25	26
10	5
20	14
26	21
0	1
1	2
1	3
4	5
5	6
6	7
6	8
8	9
9	10
10	11
11	12
12	13
13	14
14	15
15	16
16	17
13	9
17	12
0	1
1	2
2	3
2	4
4	5
5	6
6	7
7	8
7	1
0	1
1	2
2	3
3	4
2	5
5	6
5	7
7	8
8	9
7	10
10	11
0	1
1	2
1	3
3	4
4	5
5	6
5	7
3	8
8	9
9	10
9	11
11	12
12	13
13	14
14	15
14	16
16	17
16	18
18	19
19	20
19	21
21	22
8	1
21	13
0	1
1	2
2	3
2	4
4	5
4	6
6	7
7	8
8	1
0	1
1	2
2	3
2	4
4	5
4	6
6	7
6	8
8	9
8	10
10	11
10	1
0	1
1	2
2	3
1	4
4	5
4	6
6	7
0	1
1	2
2	3
2	4
4	5
4	6
6	7
6	8
8	9
8	10
10	11
10	1
0	1
1	2
2	3
2	4
4	5
5	6
5	7
7	8
8	9
8	1
0	1
1	2
1	3
1	4
4	5
5	6
6	7
7	8
8	9
9	10
10	11
11	12
11	13
13	14
13	15
15	16
15	17
15	18
10	19
19	20
19	21
19	22
6	23
23	24
24	25
25	26
24	27
27	28
27	29
27	30
25	4
14	8
0	1
1	2
1	3
3	4
4	5
5	6
6	7
6	8
4	9
9	10
9	11
0	1
1	2
1	3
3	4
4	5
5	6
6	7
7	8
7	9
4	10
10	11
10	12
0	1
1	2
1	3
3	4
4	5
5	6
6	7
7	8
7	9
4	10
10	11
10	12
0	1
1	2
2	3
3	4
4	5
4	6
6	7
7	8
8	9
8	10
8	11
7	1
0	1
1	2
2	3
3	4
4	5
5	6
2	7
7	8
7	9
6	1
0	1
1	2
2	3
3	4
4	5
5	6
5	7
7	8
7	9
1	10
10	11
11	12
11	13
13	14
13	15
0	1
1	2
1	3
3	4
4	5
5	6
5	7
8	9
9	10
10	11
11	12
12	13
13	14
14	15
15	16
16	17
17	18
18	19
19	20
19	21
21	22
22	23
18	9
15	10
23	17
0	1
1	2
1	3
3	4
4	5
5	6
6	7
7	8
8	9
8	3
0	1
1	2
2	3
3	4
4	5
5	6
2	7
7	8
7	9
6	1
0	1
1	2
1	3
3	4
4	5
5	6
6	7
7	8
8	9
8	3
0	1
1	2
1	3
1	4
5	6
6	7
6	8
6	9
9	10
9	11
11	12
12	13
13	14
14	15
15	16
16	17
18	19
19	20
19	21
19	22
22	23
22	24
24	25
25	26
26	27
27	28
28	29
29	30
17	12
30	25
0	1
1	2
2	3
3	4
4	5
5	6
6	7
7	8
8	9
9	10
10	11
11	12
11	13
13	14
14	15
15	16
16	17
17	18
14	19
19	20
19	21
21	22
22	23
23	24
24	25
25	26
26	27
27	28
28	29
18	13
0	1
1	2
2	3
3	4
4	5
5	6
5	7
7	8
8	9
9	10
9	11
8	2
0	1
1	2
1	3
3	4
4	5
5	6
6	7
6	8
0	1
1	2
1	3
3	4
4	5
5	6
6	7
6	8
8	9
9	10
10	11
11	12
11	13
13	14
14	15
15	16
16	17
16	18
18	19
19	20
20	21
21	22
21	23
23	24
23	25
25	26
26	27
26	28
22	16
28	20
0	1
1	2
2	3
3	4
3	5
5	6
6	7
7	8
8	9
9	10
10	11
11	12
12	13
13	14
14	15
15	16
16	17
17	18
18	19
19	20
20	21
1	2
2	3
3	4
4	5
5	6
6	7
7	8
8	9
9	10
10	11
11	12
12	13
13	14
14	15
15	16
16	17
16	18
16	19
0	1
1	2
2	3
3	4
4	5
5	6
6	7
7	8
8	9
0	1
1	2
2	3
3	4
4	5
4	6
6	7
7	8
7	9
9	10
10	11
11	12
12	13
13	14
14	15
15	16
14	17
17	18
17	19
17	20
6	21
21	22
21	2
16	11
0	1
1	2
1	3
1	4
4	5
5	6
5	7
7	8
8	9
9	10
10	11
11	12
12	13
13	14
14	15
15	16
16	17
17	18
18	19
19	20
19	21
21	22
22	23
23	24
24	25
16	26
26	27
26	28
24	7
24	10
21	11
19	14
1	2
2	3
3	4
4	5
5	6
6	7
7	8
7	9
9	4
0	1
1	2
2	3
3	4
4	5
4	6
3	7
7	8
8	9
9	10
10	11
11	12
9	13
13	14
13	15
13	16
6	1
12	7
0	1
1	2
2	3
3	4
4	5
5	6
6	7
7	8
8	9
9	10
10	11
11	12
12	13
6	14
14	15
14	16
16	17
17	18
18	19
19	20
20	21
21	22
20	23
23	24
23	25
25	26
26	27
27	28
28	29
27	30
30	31
30	32
32	33
33	34
33	35
35	36
36	37
37	38
38	39
17	4
22	17
29	23
38	32
13	8
0	1
1	2
2	3
3	4
4	5
5	6
6	2
0	1
1	2
2	3
2	4
4	5
4	6
6	7
7	1
0	1
1	2
2	3
3	4
4	5
5	6
6	7
7	8
8	9
8	10
5	11
11	12
11	13
7	2
1	2
2	3
2	4
4	5
5	6
6	7
7	8
8	9
9	10
10	11
11	12
12	13
13	14
14	15
14	16
16	17
17	18
18	19
18	20
20	21
21	22
22	23
23	24
16	25
25	26
26	27
27	28
28	29
29	30
6	31
31	32
32	33
33	34
31	35
35	36
36	37
37	38
23	5
30	25
38	31
23	8
20	9
18	12
0	1
1	2
2	3
3	4
4	5
5	6
6	7
7	8
8	9
2	10
10	11
10	12
2	13
13	14
13	15
15	16
16	17
17	18
18	19
19	20
18	21
21	22
22	23
23	24
24	25
25	26
9	4
20	15
26	21
0	1
1	2
2	3
3	4
3	5
5	6
6	7
7	1
0	1
1	2
2	3
3	4
4	5
4	6
6	7
2	8
8	9
8	10
7	1
0	1
1	2
2	3
3	4
4	5
4	6
6	7
3	8
8	9
8	10
7	1
0	1
1	2
1	3
3	4
4	5
4	6
6	7
7	8
7	9
4	10
10	11
10	12
13	14
14	15
15	16
16	17
17	18
18	19
18	20
20	21
21	22
22	23
23	24
24	25
25	26
23	27
27	28
28	29
29	30
30	31
31	32
32	33
33	34
34	35
29	36
36	37
36	38
36	39
39	40
40	41
41	42
42	43
43	44
42	45
45	46
21	16
32	27
46	39
25	20
0	1
1	2
2	3
3	4
4	5
4	6
6	7
3	8
8	9
8	10
7	1
0	1
1	2
1	3
3	4
4	5
5	6
6	7
7	8
8	9
9	10
10	11
11	12
12	13
13	14
14	15
15	16
3	17
17	18
18	19
19	20
20	21
21	22
12	7
22	17
16	11
0	1
1	2
2	3
2	4
4	5
5	6
5	7
7	8
8	9
9	10
10	4
0	1
1	2
1	3
3	4
4	5
5	6
6	7
7	8
8	3
0	1
1	2
2	3
3	4
4	5
5	6
6	7
7	8
8	9
9	10
10	1
10	5
0	1
1	2
2	3
3	4
4	5
5	6
6	7
7	8
8	9
9	10
10	11
11	12
12	13
13	14
14	15
15	16
9	17
3	18
18	19
18	20
18	21
6	1
16	11
17	5
1	2
2	3
3	4
3	5
5	6
5	7
7	8
8	9
9	10
10	11
11	12
12	13
13	14
14	15
15	16
16	17
17	18
18	19
19	20
20	21
21	22
21	23
23	24
24	25
25	26
25	27
23	28
28	29
13	30
30	31
10	3
16	12
28	18
30	9
29	15
0	1
1	2
2	3
3	4
3	5
5	6
6	7
7	8
8	9
9	10
10	11
11	12
10	13
13	14
13	15
15	16
16	17
16	18
18	19
19	20
20	21
21	22
22	23
12	7
23	18
17	9
0	1
1	2
2	3
3	4
4	5
5	6
6	7
7	8
8	9
9	10
10	11
11	12
11	13
13	14
6	15
15	16
1	17
17	18
18	19
19	20
20	21
20	22
22	23
16	3
23	17
14	8
0	1
1	2
2	3
3	4
4	5
5	6
6	7
7	8
8	9
9	10
4	11
4	12
12	13
13	14
13	15
15	16
16	17
17	18
18	19
19	20
20	21
21	22
21	23
23	24
16	25
25	26
11	1
26	12
10	6
24	18
0	1
1	2
2	3
3	4
4	5
5	6
5	7
7	8
8	9
7	1
0	1
1	2
2	3
3	4
4	5
5	6
6	7
7	8
7	9
9	10
10	11
11	12
10	13
13	14
13	15
13	16
3	17
17	18
17	19
19	20
19	21
21	22
21	23
21	24
20	1
11	5
0	1
1	2
2	3
3	4
4	5
5	6
6	7
7	8
8	9
9	10
10	11
7	12
12	13
12	14
14	15
15	16
16	17
17	18
18	19
4	20
20	21
20	22
22	23
23	24
24	25
25	26
26	27
19	14
27	22
0	1
1	2
2	3
2	4
4	5
5	6
5	7
7	8
8	9
9	10
10	11
11	12
12	13
13	14
14	15
12	7
0	1
1	2
1	3
3	4
4	5
5	6
6	7
7	8
8	9
8	4
0	1
1	2
2	3
2	4
4	5
5	6
6	7
7	8
8	9
1	10
10	11
11	12
12	13
13	14
14	15
9	4
15	10
0	1
1	2
1	3
3	4
4	5
5	6
6	7
6	8
6	9
9	10
9	1
8	3
0	1
1	2
2	3
3	4
3	5
5	6
6	7
7	8
8	9
8	10
7	1
8	5
1	2
2	3
3	4
4	5
5	6
6	7
5	8
8	9
8	10
3	11
11	12
12	13
13	14
14	15
15	16
16	17
17	18
18	19
10	2
19	11
17	13
0	1
1	2
2	3
3	4
4	5
5	6
6	7
1	8
8	9
9	10
10	11
11	12
12	13
7	2
13	8
0	1
1	2
2	3
3	4
4	5
4	6
6	7
7	8
8	9
5	0
9	3
0	1
1	2
2	3
3	4
4	5
3	6
6	7
7	8
8	9
5	0
9	2
0	1
1	2
2	3
3	4
4	5
5	6
4	7
7	8
7	9
7	10
6	1
0	1
1	2
2	3
3	4
4	5
5	6
6	7
5	8
8	9
8	10
7	2
1	2
2	3
3	4
4	5
5	6
6	7
7	8
8	9
9	10
10	11
11	12
12	13
12	14
14	15
15	16
16	17
17	18
18	19
19	20
11	21
21	22
6	2
21	8
22	5
20	15
0	1
1	2
1	3
3	4
4	5
5	6
6	7
7	8
8	9
9	10
10	11
11	12
12	13
13	14
14	15
8	3
15	10
0	1
1	2
2	3
3	4
4	5
5	6
5	7
7	8
8	9
9	10
6	1
10	4
1	2
2	3
3	4
4	5
5	6
6	7
7	8
7	9
9	10
10	11
5	12
12	2
10	4
0	1
1	2
2	3
3	4
4	5
5	6
6	7
7	8
4	9
9	10
10	11
11	12
12	13
11	14
14	15
14	16
16	17
7	2
17	9
0	1
1	2
2	3
3	4
4	5
5	6
6	7
3	8
8	9
9	10
10	11
11	12
11	13
13	14
13	15
6	1
15	8
1	2
2	3
3	4
4	5
5	6
4	7
7	8
8	9
9	10
9	11
11	12
12	13
13	14
14	15
15	16
16	17
17	18
18	19
19	20
20	21
21	22
22	23
16	24
24	25
11	26
26	27
27	28
28	3
27	8
25	13
23	18
1	2
2	3
2	4
4	5
5	6
6	7
7	8
8	9
9	10
10	11
10	12
8	13
13	14
14	15
15	16
16	17
17	18
17	19
15	20
20	21
21	22
22	23
23	24
24	25
24	26
22	27
27	28
28	5
0	1
1	2
2	3
3	4
4	5
5	6
6	7
7	8
7	9
9	10
10	11
11	12
12	13
10	14
14	15
14	16
14	17
3	18
18	19
2	20
20	21
20	22
22	23
22	24
22	25
5	1
12	6
0	1
1	2
2	3
3	4
4	5
5	6
3	7
7	8
8	9
9	10
10	11
11	12
12	7
0	1
1	2
1	3
3	4
4	5
5	6
4	7
7	8
7	9
9	10
10	11
11	12
12	13
12	14
10	15
15	16
15	17
17	18
18	19
19	20
20	21
21	22
22	23
18	24
24	25
24	26
26	27
27	28
28	29
29	30
30	31
31	32
31	33
30	26
0	1
1	2
1	3
3	4
3	5
3	6
6	7
7	8
8	9
9	10
9	11
11	12
12	13
13	14
14	15
15	16
15	17
17	18
7	19
19	20
11	6
18	12
0	1
1	2
2	3
3	4
4	5
5	6
6	7
7	8
8	9
5	10
10	11
11	12
12	13
13	0
11	2
9	4
0	1
1	2
2	3
3	4
4	5
5	6
6	7
5	8
8	9
9	10
10	11
9	2
0	1
1	2
1	3
1	4
4	5
5	6
6	7
7	8
8	9
9	10
10	11
7	12
12	13
13	4
11	6
0	1
1	2
1	3
3	4
4	5
4	6
6	7
7	8
7	9
9	10
10	11
11	12
12	13
6	14
14	15
15	16
16	17
16	18
18	19
19	20
20	3
13	9
20	14
0	1
1	2
2	3
3	4
2	5
5	6
6	7
7	8
8	9
9	10
8	11
11	12
12	5
0	1
1	2
1	3
3	4
4	5
5	6
6	7
7	8
8	9
9	10
10	11
11	12
8	13
13	14
14	5
12	7
0	1
1	2
2	3
3	4
4	5
5	6
6	7
7	8
7	9
5	1
9	2
0	1
1	2
2	3
3	4
4	5
5	6
6	7
7	8
8	9
2	10
10	11
11	12
11	13
13	14
14	1
9	4
0	1
1	2
2	3
3	4
4	5
4	6
6	7
7	8
7	9
9	10
1	11
11	12
11	13
10	3
0	1
1	2
2	3
3	4
4	5
5	6
6	7
7	8
7	9
9	10
10	11
11	12
12	13
12	14
14	15
15	16
15	17
17	18
18	19
19	20
20	21
21	22
22	23
23	24
24	25
24	26
26	27
27	28
27	29
17	11
0	1
1	2
2	3
3	4
4	5
5	6
5	7
7	8
8	9
9	10
9	3
0	1
1	2
2	3
3	4
4	5
5	6
6	7
7	8
8	9
9	10
10	11
11	12
11	13
13	14
14	15
15	16
13	17
17	18
18	19
0	1
1	2
1	3
3	4
4	5
5	6
5	7
7	8
8	9
9	10
10	11
11	12
12	13
13	14
14	15
15	16
7	17
17	18
18	19
19	20
17	21
21	22
21	23
19	3
18	4
16	9
15	11
0	1
1	2
2	3
2	4
4	5
5	6
5	7
7	8
8	9
9	10
10	11
11	12
12	7
0	1
1	2
2	3
3	4
3	5
5	6
6	7
7	8
8	9
9	10
1	11
11	12
12	13
13	14
14	15
15	16
10	5
16	11
0	1
1	2
2	3
3	4
3	5
5	6
6	7
7	8
8	9
8	10
10	11
11	5
0	1
1	2
1	3
3	4
4	5
5	6
5	7
7	8
8	9
9	10
10	11
11	12
12	7
0	1
1	2
1	3
3	4
1	5
5	6
6	7
7	8
8	9
9	10
10	11
11	12
12	13
13	14
14	15
9	16
7	17
17	18
17	19
17	20
20	21
16	5
15	11
0	1
1	2
2	3
3	4
4	5
5	6
6	7
7	8
8	9
1	10
10	11
11	12
12	13
13	14
14	15
9	4
15	10
0	1
1	2
2	3
3	4
4	5
5	6
6	7
7	8
8	9
6	10
10	11
1	12
12	13
11	3
9	5
0	1
1	2
2	3
3	4
4	5
5	6
6	7
7	8
8	9
9	10
9	11
11	12
12	13
13	14
14	15
15	16
1	17
17	18
18	19
19	20
20	21
21	22
16	11
22	17
0	1
1	2
2	3
3	4
4	5
5	6
6	7
7	8
8	9
9	10
3	11
11	12
12	13
13	1
10	5
0	1
1	2
2	3
3	4
4	5
5	6
6	7
7	8
8	9
9	10
10	11
11	12
12	13
12	14
14	15
15	16
16	17
17	18
18	19
1	20
20	21
21	22
22	23
23	24
24	25
19	14
25	20
0	1
1	2
2	3
3	4
4	5
5	6
6	7
7	8
8	9
9	10
10	2
9	5
0	1
1	2
2	3
3	4
4	5
5	6
6	7
7	8
8	9
6	10
10	11
11	3
9	5
0	1
1	2
2	3
2	4
4	5
5	6
6	7
7	8
8	9
7	10
10	11
10	12
12	13
9	4
0	1
1	2
2	3
3	4
4	5
5	6
6	7
7	8
8	9
8	10
10	11
10	12
12	13
13	14
14	15
15	16
16	17
17	18
18	19
16	20
20	21
21	13
19	15
5	6
6	7
7	8
8	9
9	10
9	11
7	12
12	13
13	14
14	15
15	16
16	17
16	18
18	19
19	20
20	21
21	22
21	23
23	24
25	26
26	27
27	28
28	29
29	30
29	31
27	32
32	33
33	34
34	35
35	36
36	37
36	38
38	39
39	40
40	41
41	42
41	43
43	44
15	6
24	18
35	26
44	38
0	1
1	2
1	3
3	4
4	5
5	6
6	7
7	8
8	9
9	10
9	4
0	1
1	2
1	3
3	4
4	5
5	6
5	7
7	8
8	9
9	10
10	4
0	1
1	2
1	3
3	4
4	5
5	6
5	7
8	9
9	10
10	11
11	12
12	13
13	14
14	15
15	16
15	17
17	18
13	19
19	20
19	21
21	22
22	23
23	24
19	9
23	10
18	12
0	1
1	2
2	3
3	4
4	5
5	6
6	7
7	8
8	9
9	10
10	11
10	12
4	13
13	14
14	1
12	3
12	6
0	1
1	2
2	3
3	4
4	5
5	6
5	7
7	8
8	9
8	2
0	1
1	2
2	3
3	4
4	5
5	6
6	7
7	8
4	0
8	3
0	1
1	2
2	3
3	4
4	5
4	6
6	7
7	8
8	9
5	1
9	3
0	1
1	2
2	3
3	4
4	5
5	6
5	7
7	8
8	9
9	10
0	11
11	12
12	13
13	14
14	15
14	16
16	17
17	18
18	19
6	2
15	11
10	4
19	13
0	1
1	2
2	3
2	4
4	5
5	6
6	7
7	1
0	1
1	2
2	3
3	4
3	5
5	6
5	7
7	8
8	1
0	1
1	2
1	3
3	4
4	5
5	6
6	7
7	8
8	9
9	10
10	11
11	12
12	13
12	14
12	15
15	16
16	17
17	18
18	19
19	20
8	21
21	5
20	15
0	1
1	2
2	3
2	4
4	5
5	6
5	7
7	8
8	1
0	1
1	2
1	3
3	4
4	5
5	6
6	7
1	8
8	9
9	10
10	11
11	12
7	3
12	8
0	1
1	2
2	3
3	4
4	5
5	1
0	1
1	2
1	3
1	4
4	5
5	6
6	7
7	8
8	9
9	10
10	11
11	12
12	13
13	14
14	15
15	16
16	17
17	18
18	19
19	20
7	21
21	22
22	4
16	11
20	15
0	1
1	2
2	3
3	4
4	5
5	1
0	1
1	2
2	3
3	4
4	5
5	1
0	1
1	2
2	3
2	4
2	5
5	6
6	7
7	8
8	9
8	10
10	11
7	12
12	13
12	14
12	15
15	16
11	5
0	1
1	2
2	3
3	4
3	5
5	6
6	7
7	8
8	9
9	10
10	11
11	12
12	13
13	14
14	15
15	16
16	17
17	18
18	19
19	20
20	21
14	22
22	10
21	16
0	1
1	2
1	3
1	4
4	5
5	6
6	7
6	8
8	9
8	10
10	11
10	12
12	13
12	14
12	15
11	4
0	1
1	2
2	3
3	4
4	5
5	6
6	7
1	8
8	9
9	10
10	11
10	12
12	13
13	14
14	15
1	16
16	17
16	18
18	19
7	3
15	9
19	16
0	1
1	2
2	3
3	4
4	5
5	6
5	7
7	8
7	9
9	10
9	11
9	12
8	2
0	1
1	2
2	3
3	4
4	5
5	6
6	7
7	8
8	9
9	10
10	11
11	12
12	13
13	14
14	15
11	2
8	3
15	10
0	1
1	2
2	3
3	4
4	5
5	6
6	7
7	8
8	9
9	10
10	11
9	12
12	13
12	14
14	15
6	16
16	17
17	18
18	19
18	20
20	2
16	3
14	7
0	1
1	2
2	3
3	4
4	5
5	6
6	7
7	8
8	9
9	10
10	11
11	12
12	13
13	14
14	15
11	1
7	2
15	10
0	1
1	2
2	3
3	4
4	5
5	6
6	7
7	8
7	9
7	10
4	11
11	12
11	13
6	1
0	1
1	2
2	3
3	4
4	5
5	6
6	7
7	8
8	9
3	10
10	11
11	12
12	13
13	14
14	15
9	4
15	10
0	1
1	2
1	3
1	4
1	5
1	6
7	8
8	9
9	10
9	11
11	12
12	13
13	14
14	9
1	2
3	4
5	6
7	8
8	9
9	10
10	11
11	12
12	8
0	1
1	2
1	3
1	4
4	5
4	6
4	7
8	9
9	10
10	11
11	12
12	13
13	14
14	15
15	16
16	17
16	18
18	19
19	20
20	21
21	22
22	23
23	24
24	25
16	26
26	27
27	28
28	29
29	30
30	31
31	32
32	33
0	1
1	2
2	3
3	4
4	5
5	6
4	7
7	8
7	9
2	10
10	11
10	12
6	1
0	1
1	2
1	3
3	4
4	5
4	6
6	7
7	8
8	9
8	10
10	11
10	12
10	13
9	3
0	1
1	2
2	3
3	4
4	5
5	6
4	7
7	8
7	9
7	10
2	11
11	12
11	13
6	1
0	1
1	2
2	3
3	4
4	5
5	6
6	7
7	8
1	9
9	10
10	11
11	12
12	13
13	14
14	15
8	3
15	10
4	5
5	6
6	7
7	8
8	9
8	10
10	11
10	12
10	13
8	14
14	15
14	16
14	17
0	1
1	2
1	3
1	4
5	6
6	7
7	8
7	9
7	10
10	11
11	12
12	13
13	14
14	15
15	16
17	18
18	19
19	20
19	21
19	22
22	23
23	24
24	25
25	26
26	27
27	28
16	11
28	23
0	1
1	2
2	3
3	4
4	5
5	6
6	7
7	8
5	9
9	10
9	11
11	12
12	13
13	14
14	15
15	16
14	17
17	18
17	19
19	20
4	21
21	22
21	23
23	1
11	3
19	12
0	1
1	2
2	3
3	4
2	5
5	6
5	7
5	8
8	9
9	10
10	11
11	12
12	13
11	14
14	15
14	16
13	8
0	1
1	2
2	3
3	4
4	5
4	6
6	7
7	8
8	9
9	10
8	11
11	3
0	1
1	2
2	3
3	4
3	5
5	6
6	7
7	8
8	9
7	10
10	2
0	1
1	2
2	3
3	4
3	5
5	6
6	7
7	8
8	9
9	10
10	11
11	12
12	13
7	5
13	8
0	1
1	2
2	3
3	4
4	5
5	6
6	7
7	8
8	9
9	10
0	11
11	12
12	13
13	14
14	15
15	16
10	2
16	11
7	3
0	1
1	2
2	3
3	4
2	5
5	6
0	1
1	2
2	3
3	4
2	5
5	6
0	1
1	2
2	3
3	4
4	5
5	6
3	7
7	8
7	9
7	10
6	1
1	2
2	3
2	4
2	5
5	6
6	7
6	8
6	9
9	10
10	11
11	12
12	13
13	14
14	15
15	16
16	17
17	18
18	19
19	20
19	21
19	22
22	23
23	24
24	25
25	26
26	27
27	28
12	29
29	30
30	9
28	23
0	1
1	2
2	3
3	4
4	5
5	6
6	7
7	8
8	9
9	10
3	11
11	12
12	13
12	14
14	15
15	16
13	1
16	14
10	5
1	2
2	3
3	4
4	5
4	6
2	7
7	8
7	9
7	10
10	11
11	12
12	13
13	14
14	15
14	16
16	17
17	11
0	1
1	2
1	3
3	4
4	5
5	6
6	7
7	8
8	9
7	10
10	11
10	12
10	13
9	4
0	1
1	2
1	3
3	4
4	5
5	6
6	7
7	8
8	9
7	10
10	11
10	12
10	13
9	4
0	1
1	2
1	3
3	4
4	5
5	6
6	7
7	8
8	9
7	10
10	11
10	12
10	13
9	4
0	1
1	2
2	3
2	4
4	5
4	6
6	7
7	8
8	9
9	10
10	11
7	12
12	13
13	14
14	15
15	16
16	17
13	4
11	6
17	12
0	1
1	2
2	3
3	4
4	5
4	6
6	7
6	8
5	1
2	3
3	4
4	5
5	6
6	7
7	8
6	9
9	10
10	11
11	12
12	13
13	14
14	15
15	16
16	17
17	18
17	19
19	20
19	21
21	22
13	23
23	24
24	25
25	26
26	27
27	28
8	3
28	10
26	12
22	15
0	1
1	2
1	3
3	4
4	5
5	6
6	7
7	8
8	3
0	1
1	2
1	3
3	4
4	5
5	6
5	7
7	8
8	9
9	3
0	1
1	2
1	3
3	4
4	5
5	6
6	7
7	8
7	9
9	3
0	1
1	2
1	3
3	4
4	5
5	6
5	7
8	9
9	10
10	11
11	12
12	13
13	14
14	15
14	16
11	17
17	18
18	19
19	20
20	21
21	22
22	23
9	24
24	25
25	26
26	27
27	28
28	29
19	10
29	24
23	18
0	1
1	2
2	3
3	4
3	5
5	6
6	7
7	8
8	9
8	10
10	11
8	12
12	13
6	14
14	15
14	16
16	17
17	18
1	2
2	3
3	4
4	5
5	6
6	7
7	8
8	9
9	10
9	11
11	12
12	13
13	14
14	15
15	16
16	17
17	18
17	19
19	20
19	21
21	22
22	23
23	24
7	2
23	12
22	15
0	1
1	2
2	3
3	4
4	5
4	6
6	7
7	8
8	9
8	10
10	11
10	12
12	13
12	14
14	6
0	1
1	2
1	3
3	4
4	5
5	6
6	7
7	8
8	9
8	10
10	11
11	12
12	13
13	14
13	15
7	3
15	10
0	1
1	2
1	3
3	4
4	5
5	6
6	7
7	8
7	9
9	10
9	11
5	12
12	13
12	14
8	3
1	2
2	3
3	4
4	5
5	6
6	7
6	8
8	9
9	10
10	11
11	12
12	13
13	14
4	15
15	16
15	17
15	18
8	2
14	10
0	1
1	2
2	3
3	4
4	5
5	6
6	7
4	8
8	9
8	10
6	1
0	1
1	2
2	3
2	4
4	5
5	6
6	7
5	8
8	9
8	10
7	1
0	1
1	2
2	3
2	4
4	5
5	6
6	7
5	8
8	9
8	10
7	1
0	1
1	2
1	3
3	4
4	5
5	6
6	7
7	8
7	9
9	10
9	11
8	3
0	1
1	2
1	3
3	4
4	5
5	6
6	7
7	8
5	9
9	10
9	11
8	3
0	1
1	2
1	3
3	4
4	5
5	6
6	7
7	8
5	9
9	10
9	11
8	3
0	1
1	2
2	3
3	4
4	5
5	6
4	7
7	8
7	9
9	10
9	11
11	12
11	2
0	1
1	2
1	3
3	4
4	5
5	6
6	7
7	8
7	9
9	10
9	11
8	3
0	1
1	2
2	3
3	4
4	5
5	6
6	7
7	8
8	9
9	10
9	11
11	12
12	13
13	14
14	15
14	16
16	17
17	11
1	2
2	3
3	4
3	5
5	6
6	7
7	8
8	9
9	10
10	11
10	12
12	13
13	14
14	15
12	16
16	17
16	18
2	19
19	20
20	21
21	22
22	23
23	24
14	6
24	19
13	7
0	1
1	2
2	3
2	4
4	5
5	6
6	7
7	8
8	9
7	10
10	11
11	4
0	1
1	2
2	3
3	4
4	5
5	6
5	7
7	8
7	9
9	10
10	11
11	12
12	13
13	14
14	15
15	16
16	17
16	18
18	19
19	20
20	21
19	22
22	23
13	24
24	25
25	10
21	15
0	1
1	2
1	3
3	4
4	5
5	6
6	7
6	8
8	9
9	3
0	1
1	2
1	3
3	4
4	5
5	6
6	7
6	8
8	9
9	3
0	1
1	2
1	3
3	4
4	5
5	6
6	7
7	8
6	9
9	10
10	3
0	1
1	2
1	3
3	4
4	5
5	6
6	7
7	8
6	9
9	10
9	11
8	3
0	1
1	2
2	3
3	4
4	5
5	6
6	7
7	8
8	9
8	10
8	11
11	12
12	13
13	14
14	15
14	16
16	17
6	18
18	2
17	11
1	2
2	3
3	4
4	5
4	6
6	7
7	8
6	9
9	10
10	11
11	12
12	13
11	14
14	15
14	16
16	17
16	18
8	2
16	9
0	1
1	2
2	3
3	4
4	5
5	6
4	7
7	8
8	9
9	10
10	11
10	12
10	13
13	14
14	15
15	16
16	17
16	18
18	19
8	20
20	2
19	13
0	1
1	2
2	3
2	4
4	5
2	6
6	7
7	8
8	9
9	10
10	11
11	12
11	13
10	14
14	15
14	16
13	7
1	2
2	3
2	4
4	5
5	6
6	7
7	8
7	9
9	10
10	11
11	12
12	13
12	14
9	15
15	16
15	17
17	18
18	19
18	6
0	1
1	2
1	3
3	4
4	5
5	6
6	7
7	8
8	9
7	10
10	11
10	12
10	13
13	14
14	15
15	16
16	17
17	18
18	19
17	20
20	21
20	22
9	4
19	14
1	2
2	3
3	4
4	5
5	6
6	7
7	8
8	9
9	10
10	11
11	12
12	13
13	14
14	15
15	16
16	17
17	18
17	19
17	20
20	21
21	22
22	23
23	24
24	25
25	26
26	21
1	2
2	3
3	4
4	5
5	6
6	7
7	8
8	9
9	10
10	11
11	12
12	13
13	14
14	15
15	16
16	17
17	18
18	19
19	20
19	21
19	22
22	23
23	24
24	25
25	26
26	27
27	28
28	23
0	1
1	2
1	3
3	4
4	5
5	6
6	7
6	8
4	9
9	10
10	11
10	12
0	1
1	2
1	3
1	4
4	5
5	6
6	7
7	8
8	9
7	10
10	11
11	12
12	13
13	14
14	15
15	16
16	17
17	18
9	4
18	10
17	12
0	1
1	2
1	3
3	4
4	5
5	6
6	7
7	8
8	9
9	10
9	11
11	12
12	13
13	14
14	15
15	16
6	17
17	18
18	3
16	11
0	1
1	2
2	3
3	4
4	5
5	6
6	7
7	8
8	9
9	10
10	11
11	12
12	13
12	14
14	15
15	16
8	17
17	18
1	19
19	20
20	21
21	22
22	23
23	24
18	5
24	19
15	10
0	1
1	2
2	3
3	4
2	5
5	6
6	7
7	8
8	9
8	10
10	11
11	12
12	13
13	14
14	15
15	16
15	17
17	18
18	12
0	1
1	2
2	3
3	4
4	5
5	6
5	7
7	8
8	9
9	10
10	11
11	12
11	13
13	14
14	15
15	16
16	17
17	18
16	19
19	20
20	21
21	22
22	23
23	24
22	25
25	26
26	27
27	28
28	29
29	30
25	31
31	32
32	33
33	34
33	35
35	36
36	37
19	38
38	39
39	40
40	41
40	42
42	43
43	44
13	45
45	46
46	47
47	48
47	49
49	50
50	51
6	1
29	7
37	31
44	38
51	45
12	8
18	14
24	20
30	26
0	1
1	2
2	3
3	4
4	5
5	6
6	7
7	8
5	9
9	10
10	11
10	12
12	3
0	1
1	2
2	3
3	4
4	5
5	6
6	7
7	8
8	9
9	10
10	11
4	12
12	13
13	1
11	6
0	1
1	2
2	3
3	4
4	5
5	6
0	7
7	8
8	9
9	10
10	11
11	12
6	1
12	7
0	1
1	2
2	3
3	4
4	5
5	6
6	7
5	8
8	9
9	10
10	11
11	12
12	13
13	14
14	9
0	1
1	2
1	3
3	4
4	5
4	6
6	7
7	8
8	9
9	10
10	11
11	12
12	7
0	1
1	2
2	3
3	4
4	5
5	6
6	7
7	8
6	9
9	10
9	11
11	12
12	13
12	14
12	15
5	16
16	17
17	18
18	19
19	20
19	21
21	22
11	4
22	16
0	1
1	2
1	3
1	4
4	5
5	6
5	7
7	8
8	9
7	10
10	11
10	12
12	13
13	14
14	15
15	16
15	17
17	18
11	4
18	12
0	1
1	2
1	3
3	4
4	5
5	6
6	7
7	8
8	9
8	10
10	4
0	1
1	2
2	3
3	4
4	5
5	6
6	7
7	8
7	9
4	10
10	11
11	12
12	13
12	2
0	1
1	2
2	3
3	4
4	5
5	6
6	7
7	8
8	9
9	10
10	11
11	12
11	13
13	14
14	15
15	16
15	17
17	18
18	19
5	1
17	6
19	1
15	9
0	1
1	2
2	3
3	4
4	5
5	6
3	7
7	8
8	9
1	2
2	3
3	4
3	5
5	6
6	7
6	8
8	9
9	10
10	11
10	12
8	13
13	14
13	15
15	16
16	17
16	18
15	19
19	20
19	5
0	1
1	2
2	3
3	4
4	5
5	6
3	7
7	8
8	9
1	2
2	3
3	4
4	5
5	6
6	7
7	8
8	9
9	10
10	11
11	12
8	13
13	14
14	15
15	16
16	17
17	18
18	19
19	20
16	6
12	7
20	15
1	2
2	3
3	4
4	5
5	6
6	7
7	8
8	9
9	10
10	11
11	12
12	13
6	14
14	15
15	16
16	17
2	18
18	19
18	20
9	4
17	5
13	8
0	1
1	2
1	3
3	4
4	5
5	6
6	7
7	8
8	9
9	10
10	5
0	1
1	2
1	3
3	4
4	5
5	6
6	7
7	8
8	9
9	10
10	5
0	1
1	2
2	3
3	4
4	5
5	6
6	7
0	8
8	9
9	10
7	2
10	8
0	1
1	2
2	3
3	4
4	5
5	6
4	7
7	8
8	9
9	10
9	11
11	12
12	13
13	14
14	15
15	16
16	17
17	18
18	19
19	20
19	21
21	22
22	23
23	24
24	25
23	26
26	27
27	28
28	29
0	1
1	2
2	3
2	4
4	5
5	6
6	7
7	8
8	9
9	10
10	11
11	6
0	1
1	2
1	3
3	4
3	5
5	6
6	7
7	8
8	9
9	10
10	11
11	12
12	7
0	1
1	2
1	3
3	4
4	5
5	6
5	7
8	9
9	10
10	11
11	12
12	13
13	14
14	15
15	16
16	17
15	18
18	19
19	20
20	21
21	22
21	23
23	24
24	25
25	26
26	27
27	28
28	29
28	30
28	31
26	32
32	33
34	35
35	36
36	37
37	38
38	39
39	40
40	41
41	42
42	43
41	44
44	45
45	46
46	47
47	48
47	49
49	50
50	51
51	52
52	53
53	54
54	55
54	56
54	57
52	58
58	59
33	23
59	49
0	1
1	2
2	3
3	4
4	5
5	6
6	7
0	8
8	9
9	10
10	11
11	12
12	13
7	2
13	8
0	1
1	2
1	3
3	4
4	5
5	6
5	7
7	8
8	9
9	10
10	11
11	12
12	13
13	14
14	9
0	1
1	2
2	3
3	4
4	5
5	6
6	7
7	8
8	9
9	10
10	11
1	12
12	13
13	14
14	15
15	16
16	17
17	18
18	19
11	6
19	14
0	1
1	2
2	3
3	4
4	5
5	6
6	7
7	8
8	9
9	10
10	11
1	12
12	13
13	14
14	15
15	16
16	17
17	18
18	19
11	6
19	14
0	1
1	2
2	3
2	4
4	5
5	6
6	7
7	8
8	9
9	10
10	11
11	12
12	7
0	1
1	2
1	3
3	4
4	5
5	6
6	7
7	8
8	9
9	10
10	11
11	12
12	7
0	1
1	2
1	3
3	4
4	5
5	6
6	7
7	8
8	9
9	10
10	11
11	12
12	7
0	1
1	2
2	3
3	4
4	5
5	6
6	7
7	8
8	3
2	3
3	4
4	5
4	6
6	7
7	8
8	9
9	10
10	11
11	12
12	13
13	14
14	15
15	16
15	17
13	18
18	19
19	20
19	21
21	22
10	23
23	24
24	25
24	26
7	27
27	28
28	29
28	30
0	1
1	2
1	3
3	4
4	5
5	6
6	7
7	8
7	9
9	10
10	4
0	1
1	2
2	3
3	4
4	5
5	6
6	7
7	8
8	9
8	10
10	11
11	12
11	13
6	14
14	15
15	3
0	1
1	2
2	3
3	4
4	5
4	6
6	7
7	8
7	9
3	10
10	11
11	12
12	13
13	14
14	15
14	16
14	17
12	18
18	19
18	20
20	21
21	22
6	1
21	10
0	1
1	2
1	3
1	4
5	6
6	7
7	8
8	9
9	10
9	11
11	12
12	13
13	14
14	15
15	16
16	17
17	18
18	19
19	20
20	21
21	22
21	23
23	24
24	25
25	26
16	27
27	28
28	29
29	30
27	31
31	32
31	33
8	34
34	35
35	36
36	37
37	38
37	39
29	12
39	34
28	13
23	18
1	2
2	3
3	4
4	5
5	6
6	7
7	8
8	9
9	10
4	11
11	12
11	13
13	14
14	15
15	16
16	17
16	18
18	19
19	20
13	21
21	22
10	2
20	15
22	3
10	5
0	1
1	2
1	3
3	4
4	5
5	6
6	7
7	8
8	9
8	10
10	11
11	5
1	2
2	3
3	4
4	5
5	6
6	7
7	8
8	9
9	10
6	11
11	12
11	13
13	14
14	15
15	16
16	17
17	18
18	19
19	20
20	21
21	22
22	23
22	24
18	25
25	26
8	3
26	15
0	1
1	2
2	3
3	4
4	5
5	6
6	7
7	8
8	9
5	10
10	11
11	2
1	2
2	3
2	4
4	5
5	6
6	7
7	8
8	9
9	10
10	11
11	12
12	13
13	14
14	15
15	16
16	17
9	18
18	19
19	20
20	21
13	7
21	8
17	12
0	1
1	2
2	3
2	4
2	5
5	6
6	7
7	8
8	9
9	10
10	11
11	12
11	13
11	14
14	15
15	16
15	17
17	18
18	19
19	20
20	21
21	22
20	23
23	24
24	25
25	26
24	27
10	5
27	18
1	2
2	3
3	4
4	5
5	6
6	7
7	8
8	9
9	10
10	11
11	12
12	13
13	14
14	15
15	16
9	17
17	18
18	19
19	20
5	21
21	2
12	7
20	8
16	11
0	1
1	2
2	3
3	4
4	5
5	6
6	7
7	8
8	9
6	10
10	11
11	3
0	1
1	2
2	3
3	4
4	5
5	6
6	7
7	8
8	9
9	4
0	1
1	2
2	3
3	4
4	5
5	6
6	7
7	8
8	9
9	4
0	1
1	2
2	3
3	4
4	5
5	6
6	7
7	8
8	9
9	4
0	1
1	2
2	3
3	4
4	5
5	6
6	7
7	8
8	9
9	10
10	11
11	12
12	13
13	14
14	15
15	16
16	17
17	12
0	1
1	2
2	3
2	4
4	5
5	6
6	7
6	8
8	9
9	10
10	11
11	12
12	13
13	14
14	15
15	16
15	17
17	18
18	19
19	20
19	21
21	22
21	23
23	24
23	25
25	26
26	27
5	28
28	29
28	30
30	31
31	32
26	5
26	9
21	10
19	13
0	1
1	2
2	3
3	4
4	5
5	6
6	7
7	8
8	9
9	10
10	11
11	12
12	13
13	14
14	15
15	16
16	17
17	18
18	13
1	2
2	3
3	4
4	5
5	6
6	7
7	8
8	9
9	10
10	11
11	12
12	13
13	14
14	15
15	16
16	17
17	18
18	19
19	20
20	21
21	22
22	17
0	1
1	2
2	3
2	4
4	5
5	6
6	7
7	8
8	9
9	10
9	11
11	12
7	13
13	14
13	15
15	16
16	17
17	18
18	19
19	20
20	21
21	22
22	23
12	1
21	16
12	6
23	18
0	1
1	2
2	3
3	4
4	5
5	6
4	7
7	8
0	1
1	2
2	3
3	4
4	5
5	6
5	7
7	8
8	2
0	1
1	2
2	3
3	4
4	5
5	6
5	7
7	8
8	2
0	1
1	2
2	3
3	4
4	5
5	6
6	7
5	8
8	9
9	2
0	1
1	2
2	3
3	4
4	5
5	6
6	7
7	8
8	9
9	10
10	11
11	12
8	13
13	14
13	15
15	16
16	17
17	18
18	19
19	20
20	21
19	22
22	23
22	24
6	25
25	26
25	27
27	28
28	29
29	30
30	31
31	32
32	33
33	34
31	35
35	36
12	8
21	16
36	28
34	30
0	1
1	2
2	3
3	4
3	5
5	6
0	1
1	2
1	3
3	4
4	5
4	6
6	7
7	8
7	9
9	10
10	11
10	12
3	4
4	5
5	6
6	7
7	8
7	9
9	10
10	11
11	12
12	13
13	14
14	15
15	16
16	17
16	18
18	19
19	20
20	21
14	22
22	23
23	24
24	25
22	26
26	27
26	28
6	29
29	30
30	31
31	32
32	33
32	34
24	10
34	29
23	11
21	16
0	1
1	2
1	3
3	4
4	5
4	6
6	7
7	8
7	9
9	10
10	11
10	12
0	1
1	2
2	3
3	4
3	5
5	6
6	7
7	8
7	9
9	10
10	11
0	1
1	2
2	3
3	4
4	5
5	6
6	7
7	8
7	9
9	10
10	11
10	12
12	13
13	14
13	15
15	16
16	17
17	18
18	19
19	20
20	21
5	1
21	12
8	2
21	16
0	1
1	2
2	3
3	4
4	5
5	6
6	7
7	8
8	9
8	10
10	11
11	12
0	1
1	2
2	3
3	4
4	5
4	6
6	7
7	1
0	1
1	2
2	3
3	4
4	5
4	6
6	7
6	8
8	9
9	10
10	11
11	12
12	13
13	14
14	15
7	1
15	10
0	1
1	2
2	3
3	4
3	5
5	6
6	7
7	8
8	9
9	10
10	11
11	12
12	13
13	14
14	15
13	16
16	17
16	18
18	19
7	1
18	11
10	6
0	1
1	2
2	3
3	4
4	5
4	6
6	7
7	1
0	1
1	2
2	3
3	4
4	5
4	6
6	7
7	1
1	2
2	3
2	4
2	5
6	7
7	8
8	9
9	10
10	11
11	12
11	13
13	14
14	15
14	8
0	1
1	2
2	3
2	4
4	5
5	6
6	7
7	8
1	2
2	3
3	4
4	5
5	6
6	7
5	8
8	9
9	10
10	11
11	12
12	13
13	14
13	15
12	16
16	17
16	18
18	19
19	20
9	21
21	3
20	11
0	1
1	2
1	3
3	4
4	5
5	6
6	7
6	8
8	9
0	1
1	2
2	3
1	2
2	3
2	4
2	5
5	6
6	7
0	1
1	2
1	3
3	4
4	5
4	6
4	7
0	1
1	2
2	3
3	4
4	5
5	6
6	7
7	8
8	9
8	10
10	11
11	12
12	13
13	14
14	15
15	16
16	17
14	18
18	19
6	20
20	21
21	3
19	11
0	1
1	2
2	3
3	4
4	5
5	6
5	7
4	8
8	9
8	10
10	11
11	12
12	13
12	14
14	15
15	16
16	17
14	18
18	19
19	20
20	21
21	22
22	23
23	24
24	25
24	26
26	27
27	28
27	29
21	30
30	31
17	1
31	18
17	3
29	23
16	10
0	1
1	2
1	3
3	4
4	5
0	1
1	2
1	3
3	4
4	5
4	6
6	7
7	8
7	9
9	10
10	11
10	12
12	13
13	14
14	15
15	16
16	17
17	18
18	19
16	20
20	21
20	22
12	23
23	24
23	25
25	26
26	27
27	28
28	29
28	30
30	31
31	32
32	33
33	34
34	35
35	36
30	37
37	38
38	39
39	40
40	41
41	42
13	6
19	14
29	26
36	31
42	37
0	1
1	2
1	3
3	4
4	5
4	6
0	1
1	2
1	3
3	4
4	5
5	6
5	7
7	8
8	9
9	10
10	11
11	12
12	13
13	14
14	15
14	16
16	17
17	18
18	19
18	20
12	21
21	22
10	23
23	24
21	8
0	1
1	2
2	3
3	4
4	5
4	6
6	1
1	2
2	3
3	4
4	5
5	6
6	7
7	8
8	9
9	10
2	11
11	12
12	13
13	14
14	15
15	16
16	17
2	18
18	19
19	20
20	21
21	22
22	23
10	5
15	11
23	18
17	13
0	1
1	2
2	3
2	4
4	5
5	6
5	7
7	8
0	1
1	2
2	3
3	4
3	5
5	6
6	7
6	8
8	1
0	1
1	2
2	3
3	4
4	5
5	6
5	7
7	8
8	9
0	1
1	2
1	3
1	4
4	5
5	6
6	7
7	8
8	9
9	10
10	11
11	12
12	13
13	14
14	15
15	16
16	17
8	18
18	19
18	20
20	21
21	22
22	23
20	24
24	25
10	5
17	12
25	7
0	1
1	2
2	3
3	4
0	1
1	2
1	3
3	4
4	5
5	6
5	7
0	1
1	2
1	3
3	4
4	5
5	6
5	7
0	1
1	2
2	3
2	4
4	5
5	6
6	7
7	8
8	9
8	10
10	11
0	1
1	2
2	3
3	4
4	5
5	6
5	7
0	1
1	2
2	3
3	4
4	5
5	0
0	1
1	2
1	3
3	4
4	5
5	6
6	7
6	8
0	1
1	2
1	3
3	4
4	5
5	6
6	7
7	8
8	9
9	10
10	11
11	12
12	13
13	14
14	15
15	16
16	17
17	18
17	19
19	20
20	21
21	22
22	23
22	1
22	5
19	6
17	9
15	11
0	1
1	2
2	3
3	4
4	5
5	6
6	7
7	8
8	9
9	10
10	11
11	12
12	13
13	14
14	15
15	16
16	17
17	18
17	19
19	20
20	21
21	22
21	23
23	24
1	2
2	3
3	4
4	5
5	6
6	7
7	8
8	9
9	10
4	11
11	12
12	13
13	14
13	15
15	16
16	17
17	18
18	19
19	20
20	21
21	22
21	23
23	24
24	3
10	5
17	11
24	18
0	1
1	2
2	3
3	4
4	5
5	6
6	7
6	8
0	1
1	2
1	3
3	4
4	5
5	6
6	7
7	8
8	9
9	10
10	11
10	12
0	1
1	2
2	3
3	4
4	5
5	6
1	2
2	3
3	4
4	5
5	6
6	7
7	8
8	9
9	10
10	11
11	12
12	13
13	14
14	15
15	16
16	17
17	18
17	19
17	20
20	21
0	1
1	2
1	3
3	4
4	5
5	6
6	7
7	8
7	9
0	1
1	2
1	3
3	4
4	5
5	6
6	7
7	8
7	9
0	1
1	2
2	3
3	4
4	5
5	6
6	7
7	8
8	9
9	10
10	11
11	12
12	13
13	14
13	15
15	16
16	17
0	1
1	2
2	3
3	4
4	5
5	6
6	7
7	8
7	9
0	1
1	2
2	3
3	4
4	5
5	6
6	7
0	1
1	2
2	3
3	4
4	5
5	6
6	7
7	8
8	9
9	10
10	11
11	12
12	13
13	14
13	15
15	16
0	1
1	2
2	3
3	4
4	5
5	6
6	7
7	8
0	1
1	2
2	3
3	4
4	5
5	6
6	7
7	8
0	1
1	2
2	3
3	4
4	5
5	6
6	7
7	8
8	9
9	10
10	11
11	12
11	13
0	1
1	2
2	3
3	4
4	5
5	6
6	7
7	8
8	9
0	1
1	2
2	3
3	4
4	5
5	6
4	7
7	8
8	9
9	10
9	11
11	12
12	13
13	14
14	15
15	16
16	17
9	18
18	19
19	20
20	21
21	22
22	23
23	24
17	12
24	19
0	1
1	2
2	3
3	4
4	5
5	6
6	7
7	8
8	9
0	1
1	2
2	3
3	4
4	5
5	6
6	7
7	8
8	9
9	10
10	11
11	12
0	1
1	2
2	3
3	4
4	5
5	6
6	7
7	8
8	9
9	10
10	11
11	12
12	13
13	14
1	2
2	3
2	4
4	5
5	6
6	7
7	8
8	9
8	10
0	1
1	2
2	3
3	4
4	5
5	6
6	7
7	8
8	9
9	10
10	11
11	12
12	13
13	14
14	15
15	16
16	17
17	18
18	19
18	20
0	1
1	2
2	3
3	4
4	5
5	6
6	7
7	8
8	9
5	10
10	11
11	12
12	13
13	14
14	15
15	16
1	17
17	18
17	19
19	20
20	21
21	22
22	23
23	24
24	25
25	26
26	27
27	28
11	2
16	12
25	20
9	5
28	24
0	1
1	2
0	1
2	3
3	4
3	5
1	2
2	3
3	4
4	5
5	6
6	7
7	8
8	9
9	10
10	11
11	12
10	13
13	14
14	15
15	16
16	17
17	18
18	19
13	20
20	21
21	22
22	23
23	24
23	25
25	26
12	7
19	14
26	20
0	1
1	2
1	3
0	1
1	2
2	3
3	4
4	5
5	6
6	7
7	8
8	9
9	10
10	11
11	12
12	13
12	14
14	15
15	16
15	17
4	18
18	19
19	1
17	6
17	10
0	1
1	2
1	3
3	4
4	5
5	6
6	7
7	8
8	9
9	10
6	11
11	12
12	13
13	14
14	15
14	16
16	17
17	18
18	19
19	20
20	21
21	22
22	23
16	24
24	25
24	26
11	27
27	28
29	30
30	31
30	32
32	33
33	34
34	35
35	36
35	37
37	38
38	39
39	40
40	41
41	42
42	43
43	44
44	45
45	46
46	47
37	48
48	49
49	50
49	51
51	52
52	53
53	54
54	55
55	56
56	57
56	58
58	59
51	60
60	61
61	62
61	63
63	64
64	65
63	66
66	67
67	68
67	69
69	70
70	71
71	72
72	73
73	74
74	75
75	76
76	77
77	78
78	79
69	80
80	81
81	82
81	83
83	84
84	85
85	86
86	87
87	88
88	89
83	90
90	91
91	92
91	93
93	94
94	95
95	96
96	97
96	98
33	99
99	100
99	101
101	102
102	103
103	104
104	105
105	106
106	107
107	108
107	109
102	110
110	111
110	112
112	113
113	114
114	115
115	116
116	117
117	118
117	119
119	120
120	121
121	122
121	123
27	3
47	39
59	53
79	71
89	85
98	93
116	112
10	5
19	13
47	42
79	74
23	18
0	1
1	2
1	3
1	4
1	2
2	3
3	4
4	5
3	6
6	7
3	8
8	9
0	1
1	2
1	3
1	4
4	5
0	1
1	2
2	3
3	4
4	5
5	6
6	7
7	8
8	9
9	10
9	11
11	12
12	13
13	14
13	15
15	16
16	17
16	18
18	19
19	20
19	21
21	22
21	23
23	24
23	25
25	26
21	1
19	3
15	4
13	7
0	1
1	2
1	3
1	4
5	6
6	7
7	8
8	9
9	10
10	11
11	12
8	13
13	14
14	15
14	16
16	17
17	18
18	19
19	20
20	21
21	22
22	23
23	24
24	25
25	26
25	27
27	28
28	29
29	30
16	6
26	21
12	8
30	24
0	1
1	2
1	3
3	4
4	5
5	6
6	7
6	8
8	9
8	10
6	1
10	3
0	1
1	2
1	3
3	4
4	5
5	6
5	7
8	9
9	10
10	11
11	12
12	13
13	14
14	15
15	16
15	17
17	18
13	19
19	20
19	21
21	22
22	23
23	24
24	25
25	26
26	27
26	28
19	9
23	10
18	12
0	1
1	2
1	3
3	4
4	5
5	6
5	7
8	9
9	10
10	11
11	12
12	13
13	14
14	15
15	16
15	17
17	18
13	19
19	20
19	21
21	22
22	23
23	24
24	25
25	26
26	27
26	28
19	9
23	10
18	12
1	2
2	3
2	4
4	5
4	6
6	7
6	8
8	9
9	10
10	11
11	12
12	13
13	14
14	15
15	16
16	17
17	18
18	19
19	20
19	21
21	22
22	23
17	13
22	16
1	2
2	3
3	4
3	5
5	6
6	7
7	8
8	9
9	10
10	11
11	12
11	13
13	14
14	15
15	16
16	17
17	18
18	19
19	20
20	21
21	22
22	23
23	24
24	25
16	26
26	27
10	5
27	13
25	20
0	1
1	2
2	3
3	4
4	5
5	6
6	7
7	8
8	9
9	10
9	11
11	12
5	13
13	14
13	15
15	16
16	17
17	18
18	19
19	20
20	21
21	22
21	23
20	24
24	25
18	1
17	4
12	6
24	16
0	1
1	2
1	3
3	4
4	5
5	6
6	7
7	8
8	9
9	10
10	11
11	12
6	13
13	14
14	15
14	16
16	17
17	18
18	19
18	20
3	21
21	22
21	23
12	7
20	13
0	1
1	2
2	3
3	4
3	5
5	6
5	7
7	8
8	9
9	10
10	11
11	12
12	13
12	14
14	15
15	16
16	17
7	18
18	19
19	20
20	21
20	22
22	23
22	24
24	25
24	26
26	27
18	1
22	1
16	5
16	10
1	2
2	3
3	4
4	5
4	6
6	7
7	8
8	9
9	10
10	11
11	12
12	13
12	14
14	15
15	16
16	17
7	18
18	19
19	20
20	21
21	22
21	23
23	24
23	25
25	26
26	27
27	28
27	29
29	30
30	31
31	32
31	33
18	2
21	2
16	6
16	10
0	1
1	2
1	3
3	4
4	5
5	6
6	7
7	8
8	9
9	10
10	11
10	12
12	13
5	14
14	15
14	16
16	17
17	18
18	19
19	20
20	21
14	1
21	17
13	7
0	1
1	2
1	3
3	4
4	5
5	6
6	7
7	8
8	9
9	10
9	11
11	12
11	13
9	4
11	6
0	1
1	2
2	3
3	4
4	5
5	6
4	7
7	8
8	9
8	10
10	11
11	12
12	13
13	14
14	15
15	16
7	17
17	18
18	19
19	20
20	21
20	22
22	23
6	1
16	7
23	17
16	11
0	1
1	2
1	3
3	4
4	5
5	6
6	7
7	8
8	9
9	10
10	11
11	12
11	13
13	14
6	15
15	16
15	17
17	18
18	19
19	20
20	21
21	22
15	3
22	18
14	8
0	1
1	2
2	3
3	4
4	5
4	6
6	7
7	8
3	9
9	10
10	11
11	12
11	13
11	14
14	15
15	16
16	17
17	18
18	19
9	20
20	21
21	22
21	23
23	24
24	25
24	26
26	27
26	28
7	1
15	9
28	20
19	14
0	1
1	2
2	3
2	4
4	5
4	6
1	7
7	8
7	9
10	11
11	12
12	13
12	14
14	15
14	16
11	17
17	18
17	19
20	21
21	22
22	23
23	24
24	25
25	26
26	27
26	28
28	29
29	30
30	31
31	32
32	33
33	34
34	35
35	36
36	37
30	38
38	39
38	40
40	41
40	42
42	43
38	44
44	45
45	46
46	47
47	48
48	49
49	50
50	51
47	52
52	53
52	54
54	55
55	56
56	57
57	58
58	59
59	60
60	61
61	62
62	63
63	64
62	65
62	66
66	67
67	68
68	69
68	70
66	71
71	72
71	73
73	74
73	75
75	76
27	22
33	29
49	44
71	54
39	24
55	46
65	55
37	32
65	58
0	1
1	2
2	3
3	4
3	5
5	6
6	7
7	8
8	9
2	10
10	11
11	12
12	13
13	14
14	15
8	2
15	10
1	2
2	3
3	4
4	5
5	6
6	7
5	8
8	9
9	10
10	11
11	12
12	13
13	14
14	15
15	16
16	17
17	18
18	19
19	20
20	21
19	22
22	23
23	24
24	25
23	26
15	27
27	28
28	29
28	30
9	31
31	3
27	11
26	17
0	1
1	2
2	3
3	4
4	5
5	6
6	7
7	8
8	9
9	10
9	11
11	12
11	13
13	14
14	15
5	16
16	17
17	18
18	19
19	20
20	21
21	22
21	23
23	24
24	25
25	26
26	27
27	28
28	29
16	1
29	25
19	1
15	4
15	8
1	2
2	3
3	4
3	5
5	6
6	7
7	8
8	9
8	10
10	11
11	12
11	13
13	14
13	15
15	16
16	17
17	18
18	19
19	20
13	21
21	22
22	23
23	24
24	25
25	26
9	3
20	15
26	21
1	2
2	3
3	4
4	5
5	6
6	7
7	8
8	9
9	10
10	11
10	12
12	13
12	14
14	15
15	16
16	17
17	18
18	19
12	20
20	21
21	22
22	23
23	24
24	25
7	2
19	14
25	20
0	1
1	2
1	3
3	4
4	5
5	6
5	7
7	8
7	9
9	10
9	11
11	12
12	13
13	14
14	15
15	16
16	17
17	18
18	19
18	20
20	21
21	22
22	23
22	24
24	25
24	26
26	27
26	28
28	29
29	30
29	7
29	12
24	13
22	16
0	1
1	2
2	3
3	4
4	5
5	6
6	7
7	8
8	9
9	10
10	11
10	12
12	13
13	14
14	15
5	16
16	17
17	18
18	19
19	20
20	21
21	22
21	23
23	24
24	25
25	26
26	27
27	28
28	29
29	30
16	1
30	25
19	1
14	4
14	8
1	2
2	3
3	4
4	5
5	6
6	7
6	8
5	9
9	10
10	11
11	12
12	13
13	14
5	15
15	16
16	17
17	18
18	19
19	20
2	21
21	22
22	23
23	24
24	25
25	2
14	9
20	15
1	2
2	3
3	4
4	5
5	6
6	7
7	8
8	9
9	10
9	11
11	5
0	1
1	2
2	3
3	4
4	5
5	6
6	7
7	8
7	9
9	10
10	11
10	12
12	13
13	14
14	15
14	16
16	17
14	18
18	19
18	20
20	21
12	22
22	23
23	24
23	25
25	26
10	1
9	4
20	4
0	1
1	2
2	3
3	4
4	5
3	6
6	7
7	8
8	9
9	10
10	11
3	12
12	13
13	14
14	15
15	16
16	17
1	18
18	19
18	20
11	6
17	12
0	1
1	2
2	3
3	4
4	5
5	6
5	7
7	8
8	9
2	10
10	11
11	12
12	13
13	14
13	15
15	16
8	2
16	10
0	1
1	2
1	3
1	4
4	5
5	6
6	7
6	8
6	9
10	11
11	12
12	13
13	14
12	15
15	16
16	17
17	18
18	19
18	20
20	21
21	22
22	23
23	24
20	25
25	26
26	27
27	28
28	29
29	30
31	32
32	33
33	34
34	35
33	36
36	37
37	38
38	39
39	40
39	41
41	42
42	43
43	44
44	45
41	46
46	47
47	48
48	49
49	50
50	51
24	20
30	25
45	41
51	46
0	1
1	2
2	3
3	4
4	5
4	6
1	7
7	8
8	9
9	10
10	11
10	12
12	13
1	14
14	15
15	16
16	17
17	18
17	19
19	20
13	7
20	14
0	1
1	2
2	3
3	4
3	5
5	6
6	7
7	8
7	9
9	10
9	11
11	12
12	13
13	14
14	15
15	16
14	17
17	18
17	19
19	20
19	21
21	22
11	23
23	24
6	25
25	26
25	27
27	28
28	29
29	30
29	31
31	32
32	33
32	34
31	1
27	2
23	5
21	12
0	1
1	2
1	3
3	4
3	5
5	6
5	7
7	8
7	9
9	10
9	1
0	1
1	2
2	3
3	4
4	5
5	6
4	7
7	8
7	9
9	10
10	11
11	12
11	13
13	14
13	15
15	16
15	17
17	18
18	19
18	20
20	21
21	22
22	23
10	2
21	13
14	9
0	1
1	2
2	3
3	4
2	5
5	6
2	7
7	8
7	9
0	1
1	2
1	3
3	4
4	5
5	6
6	7
7	8
8	9
9	10
10	11
10	12
7	13
13	14
14	15
15	16
16	17
17	18
18	19
19	20
19	21
16	22
22	23
23	24
24	25
24	26
22	27
27	28
28	29
29	30
29	31
27	32
32	33
33	34
34	35
34	36
7	37
37	38
38	39
39	40
39	41
37	42
42	43
43	44
44	45
44	46
42	5
32	14
0	1
1	2
2	3
3	4
3	5
5	6
6	7
7	8
7	9
7	10
6	11
11	12
11	13
13	14
11	15
15	16
0	1
1	2
2	3
2	4
4	5
5	6
6	7
7	8
5	9
9	10
10	11
10	12
12	13
12	14
14	15
14	16
14	17
17	18
18	19
19	20
20	21
21	22
22	23
1	24
24	25
24	26
24	27
27	28
28	29
29	30
30	31
31	32
32	33
23	18
33	28
0	1
1	2
1	3
3	4
1	5
5	6
0	1
1	2
1	3
3	4
4	5
5	6
6	1
0	1
1	2
1	3
1	4
5	6
6	7
7	8
8	9
9	10
10	11
11	12
12	13
13	14
12	15
15	16
16	17
17	18
18	19
19	20
19	21
21	22
21	23
23	24
24	25
24	26
26	27
27	28
28	29
29	30
30	31
31	32
30	33
33	34
33	35
35	36
35	37
37	38
16	39
39	40
9	41
41	42
41	43
43	44
43	45
45	46
45	7
39	11
26	18
37	28
0	1
1	2
2	3
3	4
3	5
5	6
6	7
7	8
7	9
9	10
10	11
11	12
12	13
13	14
14	15
14	16
16	17
17	18
18	19
19	20
20	21
20	22
22	23
20	24
24	25
24	26
26	27
26	28
16	29
29	30
29	31
31	32
31	33
33	34
34	35
35	36
34	37
37	38
37	39
37	40
40	41
40	42
42	43
42	44
44	45
44	46
46	47
46	48
48	49
49	50
49	51
11	52
52	53
53	54
53	55
55	56
56	57
57	58
57	59
56	10
49	13
28	18
0	1
1	2
1	3
1	4
5	6
6	7
7	8
7	9
9	10
10	11
11	12
12	13
13	14
13	15
15	16
16	17
17	18
18	19
16	20
20	21
20	22
22	23
23	24
24	25
24	26
23	27
27	28
27	29
29	30
30	31
31	32
32	33
30	34
34	35
34	36
36	37
37	38
38	39
39	40
40	41
41	42
41	43
43	44
44	45
45	46
45	47
47	48
48	49
49	50
47	51
51	52
52	53
52	54
54	55
55	56
56	57
54	58
58	59
59	60
59	61
61	62
62	63
63	64
63	65
61	66
66	67
67	68
67	69
69	70
70	71
71	72
71	73
69	74
74	75
75	76
75	77
77	78
78	79
79	80
77	81
81	82
82	83
43	84
84	85
84	86
82	37
0	1
1	2
1	3
3	4
3	5
5	6
6	7
7	8
8	9
9	10
10	11
11	12
12	13
13	14
14	15
14	16
16	17
17	18
17	19
19	20
20	21
21	22
22	23
23	24
24	25
25	26
26	27
27	28
28	29
28	30
12	31
31	32
31	33
33	34
7	5
33	9
0	1
1	2
2	3
2	4
4	5
5	6
6	7
6	8
8	9
9	10
5	11
11	12
11	13
11	14
14	15
15	16
15	17
17	18
18	19
19	20
20	21
21	22
22	23
23	24
24	25
25	26
25	27
25	28
22	29
20	30
30	31
30	32
10	4
29	18
0	1
1	2
2	3
3	4
2	5
5	6
2	7
7	8
8	9
9	10
10	11
11	12
10	13
13	14
10	15
15	16
0	1
1	2
1	3
3	4
4	5
5	6
6	7
6	8
8	9
9	10
9	11
11	12
12	13
13	14
14	15
15	16
6	17
17	18
16	11
0	1
1	2
1	3
3	4
4	5
5	6
5	7
7	8
8	9
9	10
9	11
5	12
12	13
13	14
14	15
14	16
0	1
1	2
2	3
2	4
4	5
5	6
6	7
6	8
8	9
9	10
10	11
10	12
12	13
6	14
14	15
15	16
16	17
16	18
18	19
0	1
1	2
2	3
3	4
4	5
5	6
5	7
7	8
8	9
9	10
10	11
5	12
12	13
13	14
14	15
15	16
0	1
1	2
2	3
3	4
3	5
5	6
6	7
3	8
8	9
9	10
10	11
11	12
12	13
1	2
2	3
3	4
2	5
5	6
6	7
6	8
6	9
0	1
1	2
2	3
3	4
4	5
5	6
1	7
7	8
7	9
9	10
10	11
11	12
11	13
13	14
13	15
15	16
15	17
17	18
6	1
18	10
0	1
1	2
1	3
3	4
4	5
1	6
6	7
7	8
0	1
1	2
1	3
3	4
4	5
4	6
4	7
7	8
8	9
9	10
9	11
9	12
12	13
13	14
13	15
1	2
2	3
3	4
4	5
5	6
6	7
5	8
8	9
9	10
10	11
10	12
10	13
0	1
1	2
1	3
3	4
0	1
1	2
2	3
3	4
4	5
5	6
6	7
6	8
8	9
9	10
10	11
11	12
12	13
13	14
14	15
14	16
13	17
17	18
5	19
19	20
19	21
21	22
11	1
22	19
10	4
17	9
0	1
1	2
1	3
3	4
1	2
2	3
2	4
1	2
2	3
2	4
2	3
3	4
4	5
5	6
6	7
7	8
8	9
9	10
10	11
11	12
6	2
12	8
1	2
2	3
3	4
4	5
6	7
7	8
8	9
9	10
5	1
10	6
1	2
2	3
3	4
4	5
6	7
7	8
8	9
9	10
5	1
10	6
0	1
1	2
1	3
3	4
3	5
0	1
1	2
1	3
3	4
3	5
0	1
1	2
1	3
3	4
3	5
1	2
2	3
2	4
2	5
5	6
5	7
0	1
1	2
2	3
2	4
4	5
4	6
6	7
7	8
8	9
9	10
9	11
11	12
12	13
13	14
14	15
15	16
16	17
17	18
18	19
14	20
20	21
20	22
19	4
19	9
16	11
0	1
1	2
2	3
3	4
4	5
5	6
6	7
3	8
8	9
9	10
9	11
11	12
12	13
13	14
14	15
12	16
16	17
16	18
18	19
19	20
20	21
21	22
22	23
23	24
18	25
25	26
25	27
5	1
7	5
14	8
23	21
20	11
1	2
2	3
3	4
3	5
5	6
6	7
6	8
8	9
9	10
10	11
11	12
9	13
13	14
13	15
11	5
0	1
1	2
2	3
3	4
4	5
5	6
6	7
6	8
8	9
9	10
9	11
11	12
12	13
13	14
13	15
15	16
16	17
17	18
18	19
19	20
17	21
21	22
22	23
23	24
15	25
25	26
25	27
7	2
22	8
21	12
20	18
0	1
1	2
2	3
3	4
4	5
5	6
6	7
7	8
5	9
9	10
0	11
11	12
12	13
13	14
14	15
15	16
15	17
17	18
18	19
19	20
20	21
21	22
22	23
23	24
18	25
25	26
26	27
27	28
28	29
29	30
10	2
16	11
24	19
30	25
8	4
0	1
1	2
1	3
3	4
4	5
5	6
5	7
8	9
9	10
10	11
11	12
12	13
13	14
14	15
15	16
13	17
17	18
8	19
19	20
20	21
21	22
22	23
23	24
23	25
25	26
26	27
27	28
28	29
29	30
30	31
31	32
26	33
33	34
34	35
35	36
36	37
37	38
18	10
24	19
32	27
38	33
16	12
0	1
1	2
2	3
3	4
3	5
5	6
5	7
7	8
8	9
9	10
10	11
11	12
12	13
12	14
14	15
15	16
16	17
7	18
18	19
19	20
20	21
21	22
21	23
23	24
23	25
25	26
18	1
21	1
16	5
16	10
1	2
2	3
2	4
4	5
5	6
6	7
6	8
8	9
9	10
10	11
10	12
12	13
13	14
14	15
14	16
9	17
17	18
17	19
17	20
0	1
1	2
2	3
3	4
4	5
5	6
5	7
7	8
8	9
9	10
10	11
10	12
12	13
13	14
13	15
15	16
16	17
16	18
1	19
19	20
20	21
21	22
22	23
23	24
23	25
25	26
26	27
27	28
28	29
28	30
30	31
31	32
32	33
33	34
33	35
35	36
36	37
36	38
38	39
39	40
39	41
16	9
39	32
0	1
1	2
1	3
3	4
4	5
5	6
6	7
6	8
8	9
9	10
10	11
11	12
11	13
11	5
0	1
1	2
1	3
3	4
4	5
5	6
6	7
6	8
8	9
9	10
10	11
11	12
11	13
13	14
14	15
15	16
16	17
16	18
18	19
19	20
20	21
21	22
21	23
21	15
0	1
1	2
2	3
2	4
4	5
5	6
5	7
5	8
8	9
8	1
0	1
1	2
1	3
3	4
3	5
5	6
6	7
7	8
7	9
9	10
10	11
11	12
12	13
12	14
12	6
0	1
1	2
2	3
3	4
4	5
5	6
4	7
7	8
8	9
9	10
10	11
11	12
12	13
13	14
14	15
15	16
16	17
17	18
18	19
19	20
20	21
21	22
22	23
23	24
21	25
25	26
25	27
10	28
28	29
6	1
29	7
25	14
20	15
24	19
0	1
1	2
1	3
3	4
4	5
5	6
6	7
7	8
1	9
9	10
10	11
11	12
12	13
13	14
8	3
14	9
1	2
2	3
2	4
4	5
5	6
6	7
7	8
8	9
6	10
10	11
10	12
10	13
9	4
0	1
1	2
2	3
3	4
4	5
5	6
6	7
6	8
6	9
9	10
10	11
11	12
12	13
12	14
14	15
4	16
16	17
16	1
15	9
0	1
1	2
2	3
3	4
4	5
5	6
6	7
5	8
8	9
8	10
10	11
11	12
8	13
13	14
14	15
15	16
16	17
17	18
7	2
12	10
18	13
0	1
1	2
2	3
3	4
4	5
5	6
4	7
7	8
7	9
7	10
10	11
11	12
11	13
13	14
14	15
15	16
16	17
17	18
6	1
18	13
1	2
2	3
3	4
4	5
6	7
7	8
8	9
9	10
5	1
10	6
0	1
1	2
2	3
3	4
4	5
5	6
4	7
7	8
7	9
7	10
10	11
11	12
12	13
13	14
14	15
15	16
6	1
16	11
0	1
1	2
2	3
3	4
4	5
5	6
6	7
7	8
7	9
7	10
10	11
11	12
12	13
13	14
13	15
15	16
5	17
17	1
16	10
1	2
2	3
3	4
4	5
5	6
6	7
5	8
8	9
8	10
8	11
7	2
0	1
1	2
1	3
3	4
4	5
5	6
6	7
6	8
8	9
5	1
9	3
0	1
1	2
2	3
3	4
3	5
5	6
6	7
7	8
8	9
8	10
10	11
10	12
12	13
13	14
14	15
15	16
16	17
17	18
13	19
19	20
20	21
21	5
19	6
17	12
1	2
2	3
2	4
4	5
4	6
0	1
1	2
2	3
2	4
4	5
5	6
6	7
6	1
0	1
1	2
1	3
3	4
4	5
5	6
6	7
7	8
8	9
9	10
10	11
11	12
12	13
12	14
14	15
15	16
16	17
16	18
18	19
19	20
20	21
21	22
21	3
21	6
18	7
16	10
0	1
1	2
2	3
3	4
2	5
5	6
6	7
6	8
8	9
9	10
10	11
11	12
12	13
13	14
14	15
15	16
16	17
17	18
18	19
19	20
18	21
21	22
22	23
23	24
13	25
2	26
26	27
26	28
25	9
20	16
24	21
0	1
1	2
2	3
3	4
4	5
4	6
6	7
6	8
8	9
8	10
8	11
3	12
12	13
12	14
12	15
7	1
0	1
1	2
1	3
1	4
4	5
5	6
6	7
7	8
8	9
9	10
8	11
11	12
11	13
11	14
9	4
1	2
2	3
3	4
4	5
5	6
6	7
7	8
8	9
9	10
10	11
11	12
12	13
13	14
14	15
15	16
16	17
17	18
18	19
19	20
20	21
20	22
22	23
23	24
24	25
25	26
26	27
27	28
26	29
29	30
29	31
31	32
32	33
33	34
34	35
35	36
36	37
36	38
38	39
39	40
40	41
41	42
42	43
41	44
44	45
45	46
46	47
38	48
48	49
48	50
50	51
51	52
52	53
53	54
54	55
55	56
56	57
33	58
58	59
28	23
47	40
55	50
1	2
2	3
3	4
4	5
4	6
4	7
7	8
8	9
9	10
10	11
11	12
12	2
12	7
0	1
1	2
2	3
3	4
4	5
4	6
6	7
7	8
8	9
9	10
10	11
11	12
12	13
13	14
14	15
15	16
16	17
16	18
18	19
19	20
20	21
20	22
19	23
23	24
23	25
14	26
26	27
27	28
27	29
29	30
30	31
31	32
29	33
33	34
33	35
31	2
25	6
0	1
1	2
2	3
3	4
4	5
5	6
6	7
7	8
8	9
8	10
10	11
11	12
12	13
6	14
14	15
15	16
15	17
17	18
18	19
19	20
20	21
21	22
22	23
21	24
24	25
25	26
26	27
27	28
28	29
11	2
20	14
28	24
10	5
29	19
0	1
1	2
2	3
3	4
3	5
5	6
5	7
7	8
8	9
9	10
9	11
11	12
12	13
12	14
14	15
14	16
16	17
17	18
18	19
18	20
20	21
21	22
21	23
20	24
24	25
15	8
24	16
0	1
1	2
2	3
3	4
3	5
5	6
6	7
7	8
7	9
9	10
6	11
11	12
11	13
13	14
14	15
15	16
16	17
16	18
18	19
19	20
20	21
20	22
22	23
23	24
24	25
25	26
26	27
27	28
28	29
29	30
13	2
30	25
10	5
0	1
1	2
2	3
3	4
4	5
4	6
6	7
7	8
8	9
8	10
10	11
11	12
12	13
13	14
14	15
15	16
16	17
7	1
15	10
16	6
0	1
1	2
2	3
3	4
4	5
5	6
6	7
7	8
8	9
9	10
10	11
11	12
12	13
11	14
4	15
15	0
13	2
14	3
14	7
0	1
1	2
2	3
3	4
4	5
5	6
4	7
7	8
8	9
9	10
10	11
11	12
12	13
9	14
14	15
15	16
16	17
17	18
18	19
19	20
20	21
6	1
17	7
13	8
21	16
1	2
2	3
2	4
4	5
5	6
6	7
7	8
8	9
9	10
10	11
5	12
12	13
13	14
13	15
15	16
16	17
17	18
18	19
19	20
20	21
21	22
22	23
11	6
22	12
20	15
0	1
1	2
2	3
2	4
4	5
4	6
1	7
7	8
7	9
10	11
11	12
12	13
12	14
14	15
14	16
16	17
17	18
18	19
19	20
20	21
21	22
19	23
23	24
23	25
25	26
25	27
22	17
0	1
1	2
1	3
3	4
4	5
5	6
6	7
1	8
8	9
9	10
10	11
11	12
7	3
12	8
0	1
1	2
2	3
3	4
4	5
5	6
5	7
7	8
8	9
9	10
10	11
11	12
8	13
13	14
13	15
15	16
16	17
17	18
17	19
16	1
15	4
12	7
2	3
3	4
4	5
5	6
5	7
7	8
7	9
9	10
10	11
11	12
12	13
13	14
14	15
15	16
15	17
17	18
17	19
19	20
20	21
21	22
22	23
23	24
23	25
25	26
26	27
27	28
28	29
29	30
11	4
20	13
26	21
21	10
30	25
1	2
2	3
3	4
4	5
3	6
6	7
7	8
8	9
9	10
10	11
9	12
12	13
13	14
14	15
15	16
16	17
17	18
16	19
19	20
20	21
19	22
22	23
12	24
24	25
25	26
26	27
27	28
28	29
29	30
30	31
30	32
30	33
27	34
34	35
34	36
34	37
11	6
18	13
29	24
0	1
1	2
2	3
3	4
4	5
5	6
5	7
7	8
8	9
9	10
8	11
11	12
12	13
13	14
14	15
14	16
16	17
7	18
18	19
19	20
20	21
21	22
22	23
9	4
17	11
23	18
1	2
2	3
3	4
4	5
5	6
6	7
7	8
8	9
9	10
9	11
11	12
12	13
13	14
14	15
15	16
16	17
17	18
18	19
19	20
20	21
19	22
22	23
23	24
24	25
25	26
26	27
27	28
28	29
29	30
11	2
21	16
26	22
8	3
30	25
0	1
1	2
2	3
3	4
4	5
5	6
6	7
7	8
6	9
9	10
10	11
10	12
12	13
13	14
14	15
15	16
16	17
16	18
3	19
19	20
20	21
20	22
22	23
23	24
23	25
25	26
9	2
13	10
8	6
1	2
2	3
3	4
4	5
5	6
6	7
7	8
8	9
9	10
9	11
11	12
12	13
13	14
14	15
15	16
12	17
17	18
18	19
3	20
20	21
21	22
22	2
18	5
17	8
16	11
0	1
1	2
2	3
3	4
4	5
5	6
6	7
7	8
8	9
8	10
10	11
11	12
12	13
13	14
14	15
11	16
16	17
17	18
2	19
19	20
20	21
21	1
17	4
16	7
15	10
0	1
1	2
2	3
3	4
4	5
5	6
6	7
7	8
8	9
9	10
5	11
11	12
12	13
13	14
14	15
15	16
16	17
17	18
18	19
19	20
20	21
21	22
21	23
23	24
24	25
25	26
26	27
26	28
26	29
29	30
29	31
29	32
11	33
33	34
34	35
35	36
36	37
37	38
38	39
38	40
6	1
40	34
9	1
35	4
0	1
1	2
2	3
2	4
4	5
5	6
6	7
7	8
8	9
9	10
10	11
11	12
12	13
13	14
14	15
15	16
16	17
17	18
18	19
19	20
20	21
21	22
21	23
23	24
24	25
25	26
26	27
26	28
23	29
29	30
17	31
31	32
31	33
33	34
34	35
34	36
36	37
33	38
38	39
39	40
40	41
38	42
42	43
42	44
44	45
13	46
46	47
46	48
48	49
49	50
9	51
51	52
51	6
22	7
41	31
48	11
41	15
29	19
0	1
1	2
2	3
3	4
4	5
5	6
6	7
7	8
8	9
9	10
10	11
11	12
12	13
4	14
14	15
15	16
13	1
16	2
7	3
13	8
0	1
1	2
2	3
3	4
4	5
5	6
6	7
7	8
8	9
8	10
10	11
11	12
12	13
13	14
14	15
15	16
16	17
17	18
18	19
6	1
15	10
19	17
16	5
0	1
1	2
2	3
3	4
3	5
5	6
6	7
7	8
8	9
8	10
10	11
11	12
11	13
13	14
13	15
15	16
16	17
17	18
17	19
19	20
20	21
21	22
21	23
19	24
24	25
14	7
24	15
0	1
1	2
2	3
3	4
4	5
5	6
6	7
7	8
8	9
9	10
10	11
11	12
12	13
13	14
14	15
15	16
16	17
17	18
18	19
19	20
20	21
21	22
21	23
23	24
24	25
9	26
26	27
5	28
28	29
28	1
27	6
25	15
24	18
0	1
1	2
1	3
3	4
4	5
5	6
6	7
7	8
6	9
9	10
10	11
11	12
12	13
13	14
14	15
9	16
16	17
17	18
18	19
19	20
20	21
19	22
22	23
22	24
8	3
15	10
21	16
2	3
3	4
3	5
3	6
6	7
7	8
8	9
9	10
10	11
11	12
12	13
13	14
14	15
15	16
14	17
17	18
18	19
19	20
20	21
21	22
22	23
17	24
24	25
25	26
26	27
27	28
27	29
29	30
9	31
31	32
32	6
16	11
23	18
30	24
1	2
2	3
3	4
4	5
5	6
6	7
7	8
7	9
9	10
10	11
10	12
12	13
13	14
14	15
15	16
16	17
17	18
12	19
19	20
20	21
21	22
22	23
23	24
8	3
18	13
24	19
0	1
1	2
2	3
3	4
3	5
5	6
5	7
7	8
2	9
9	10
10	11
11	12
12	13
13	14
7	1
14	9
0	1
1	2
1	3
4	5
5	6
6	7
7	8
8	9
9	10
10	11
11	12
12	13
12	14
14	15
15	16
16	17
16	18
14	19
19	20
20	21
20	22
22	23
23	24
24	25
25	26
25	27
22	28
28	29
29	30
29	31
31	32
32	33
33	34
34	35
35	36
36	37
37	38
31	39
39	40
40	41
40	42
42	43
43	44
44	45
45	46
46	47
47	48
47	49
49	50
42	51
51	52
52	53
10	54
54	55
54	56
56	57
57	58
58	59
59	60
60	61
61	62
61	63
63	64
64	65
65	66
66	67
67	68
68	69
69	70
69	71
64	72
72	73
72	74
74	75
75	76
76	77
76	78
52	5
60	56
38	33
50	44
0	1
1	2
2	3
3	4
4	5
5	6
6	7
7	8
8	9
8	10
10	11
11	12
11	5
0	1
1	2
2	3
3	4
4	5
5	6
4	7
7	8
7	9
9	10
10	11
10	12
0	1
1	2
2	3
3	4
4	5
3	6
6	7
6	8
8	9
9	10
10	11
11	12
12	13
13	14
14	9
0	1
1	2
2	3
3	4
3	5
5	6
6	7
5	8
8	9
8	10
8	11
7	1
0	1
1	2
2	3
3	4
4	5
5	6
6	7
4	8
8	9
8	10
8	11
6	1
1	2
2	3
2	4
2	5
5	6
6	7
7	8
8	9
9	10
10	11
11	12
12	13
13	14
10	5
14	9
0	1
1	2
2	3
3	4
4	5
4	6
6	7
7	8
8	9
9	10
10	11
7	1
11	6
0	1
1	2
2	3
3	4
4	5
4	6
6	7
7	8
8	9
9	10
10	11
11	1
11	6
0	1
1	2
2	3
3	4
4	5
5	6
4	7
7	8
8	9
8	10
10	11
11	12
12	13
13	14
13	15
15	16
2	17
17	18
17	19
17	20
6	1
16	10
9	3
0	1
1	2
2	3
3	4
4	5
5	6
6	7
7	8
8	9
9	10
0	1
1	2
2	3
3	4
4	5
5	6
6	7
6	8
8	9
9	10
10	11
11	12
12	13
9	14
14	15
14	16
16	17
17	18
18	19
18	20
20	21
21	22
22	23
23	24
24	25
24	26
26	27
27	28
28	29
29	30
30	31
27	32
32	33
32	34
34	35
35	1
22	2
34	23
20	4
31	26
16	5
13	8
0	1
1	2
2	3
3	4
4	5
5	6
5	7
7	8
7	9
9	10
10	11
11	12
12	13
13	14
6	1
14	9
0	1
1	2
2	3
3	4
4	5
5	6
6	7
7	8
8	9
8	10
10	11
11	12
11	1
7	2
0	1
1	2
2	3
3	4
4	5
5	6
2	7
7	8
8	9
8	10
10	11
11	12
12	13
6	1
13	7
0	1
0	1
1	2
1	3
3	4
4	5
5	6
6	7
7	8
8	9
7	10
10	11
10	12
9	4
0	1
1	2
1	3
3	4
4	5
5	6
6	7
7	8
8	9
9	10
9	11
7	12
12	13
13	14
14	15
14	16
12	17
17	18
18	19
19	20
19	21
17	5
1	2
2	3
3	4
4	5
4	6
6	7
7	8
8	9
9	10
10	11
7	12
12	13
2	14
14	15
14	16
14	17
12	2
11	6
0	1
1	2
2	3
1	4
4	5
5	6
6	7
7	8
5	9
9	10
10	11
11	12
12	13
13	14
7	1
14	9
0	1
1	2
2	3
3	4
0	1
1	2
2	3
2	4
4	5
5	6
6	7
7	8
8	9
9	10
10	11
11	12
12	13
12	14
14	15
1	2
2	3
3	4
4	5
5	6
6	7
7	8
8	9
9	10
10	11
11	12
12	13
9	14
14	15
15	16
16	17
17	18
18	19
19	20
20	21
21	22
22	23
6	24
24	25
25	3
14	5
22	17
13	8
0	1
1	2
2	3
3	4
3	5
5	6
6	7
7	8
8	9
9	10
10	11
11	12
12	13
10	14
14	15
15	16
16	17
17	18
18	19
19	20
20	21
21	22
20	23
23	24
23	25
6	26
26	27
26	28
28	29
28	2
22	17
1	2
2	3
3	4
4	5
5	6
6	7
6	8
8	9
8	10
8	11
11	12
12	13
13	14
14	15
14	16
16	17
16	18
16	19
12	4
15	11
0	1
1	2
2	3
3	4
3	5
5	6
6	7
3	8
8	9
9	10
10	11
11	12
11	13
11	14
0	1
1	2
2	3
3	4
4	5
5	6
6	7
7	8
8	9
9	10
10	11
7	12
12	13
13	14
14	15
12	16
16	17
17	18
18	19
19	20
11	6
20	16
0	1
1	2
2	3
2	4
4	5
5	6
6	7
7	8
8	9
9	10
8	11
11	12
12	13
11	14
14	15
15	16
14	17
17	18
18	19
19	20
20	21
21	22
22	23
22	24
24	25
20	26
26	27
10	5
27	17
0	1
1	2
1	3
3	4
4	5
5	6
6	7
7	8
8	9
9	10
10	11
11	12
11	13
13	14
6	15
15	16
1	17
17	18
18	19
19	20
20	21
21	22
22	23
23	24
24	25
25	26
25	27
27	28
20	29
29	30
16	3
30	17
14	8
28	22
0	1
1	2
1	3
3	4
4	5
4	6
6	7
7	8
8	9
9	10
10	11
11	12
12	13
13	14
14	15
15	16
16	17
17	18
17	19
16	20
20	21
6	22
22	23
23	24
24	25
25	26
26	27
27	28
28	3
20	8
27	22
14	9
0	1
1	2
2	3
3	4
2	5
5	6
5	7
7	8
8	9
9	10
10	11
11	12
12	13
12	14
14	15
14	16
11	17
17	18
17	19
7	20
20	21
16	9
0	1
1	2
2	3
3	4
4	5
5	6
6	7
7	8
8	9
9	10
10	11
10	12
12	13
13	14
14	15
15	16
16	17
17	18
18	19
19	20
20	21
9	22
22	23
23	2
22	5
17	12
19	14
0	1
1	2
2	3
3	4
4	5
5	6
6	7
7	8
8	9
9	10
10	11
11	12
12	13
13	14
14	15
15	16
16	17
17	18
11	19
19	20
20	21
21	22
22	23
23	24
23	25
25	26
3	27
27	28
28	29
28	30
30	31
31	32
32	33
33	34
32	35
35	36
36	37
35	38
38	39
39	40
38	41
22	2
41	30
21	5
19	7
14	10
18	13
0	1
1	2
2	3
2	4
4	5
5	6
5	7
7	8
8	9
9	10
10	11
11	12
12	13
13	14
14	15
15	16
16	17
17	18
18	19
19	20
20	21
21	22
15	23
23	24
24	25
25	4
25	9
23	11
18	14
22	17
1	2
2	3
3	4
4	5
5	6
6	7
7	8
7	9
9	10
10	11
11	12
11	13
13	14
13	15
15	16
16	17
16	18
18	19
18	20
20	21
20	22
22	23
23	24
23	25
25	26
25	27
27	28
27	29
29	30
25	2
23	4
18	5
16	9
1	2
2	3
2	4
2	5
5	6
6	7
7	8
8	9
9	10
8	11
11	12
11	13
13	14
14	15
15	16
16	17
17	18
14	19
19	20
10	5
18	13
19	7
0	1
1	2
2	3
3	4
4	5
5	6
4	7
7	8
7	9
9	10
10	11
11	12
12	13
13	14
10	15
15	16
6	1
14	9
15	3
0	1
1	2
2	3
2	4
4	5
5	6
6	7
7	8
8	9
5	10
10	11
10	12
12	13
9	4
0	1
1	2
2	3
2	4
4	5
5	6
6	7
7	8
8	9
9	10
4	11
11	12
12	13
13	14
14	15
15	16
10	5
16	11
0	1
1	2
2	3
3	4
4	5
4	6
6	7
7	8
8	9
9	10
10	11
7	12
12	13
12	14
14	15
15	16
16	17
11	6
0	1
1	2
2	3
3	4
4	5
4	6
6	7
7	8
8	9
9	10
10	11
7	12
12	13
12	14
14	15
15	16
16	17
11	6
0	1
1	2
2	3
3	4
4	5
5	6
6	7
6	8
8	9
9	10
10	11
11	12
12	13
9	14
14	15
14	16
16	17
17	18
18	19
19	20
20	21
13	8
0	1
1	2
1	3
0	1
1	2
1	3
3	4
4	5
5	6
6	7
7	8
8	9
9	10
8	11
11	12
12	13
13	14
14	15
15	16
16	17
10	1
15	11
9	4
0	1
1	2
1	3
3	4
4	5
5	6
5	7
7	8
8	9
8	10
10	11
10	12
4	13
13	14
13	15
15	16
15	17
17	18
17	19
19	20
0	1
1	2
1	3
3	4
4	5
4	6
1	2
2	3
3	4
3	5
5	6
5	7
7	8
7	9
9	10
9	11
11	12
11	2
0	1
1	2
2	3
3	4
4	5
5	6
6	7
6	8
8	9
9	10
9	11
11	12
12	13
13	14
5	15
15	16
15	17
17	2
14	8
0	1
1	2
2	3
3	4
4	5
5	6
6	7
6	8
8	9
9	10
10	11
11	12
12	13
11	14
14	15
15	16
5	17
17	18
17	19
19	2
15	8
0	1
1	2
2	3
3	4
3	5
5	6
6	7
5	8
8	9
8	10
10	11
11	12
12	13
13	14
13	15
15	16
16	17
7	1
16	10
0	1
1	2
2	3
3	4
4	5
5	6
5	7
7	8
8	9
9	10
10	11
11	12
4	13
13	14
13	15
15	1
12	7
0	1
1	2
2	3
3	4
4	5
5	6
6	7
6	8
8	9
9	10
10	11
11	12
12	13
5	14
14	15
14	16
16	2
13	8
0	1
1	2
2	3
2	4
4	5
5	6
5	7
7	8
8	9
9	10
10	11
11	12
8	13
13	14
13	15
2	16
16	17
12	7
1	2
2	3
3	4
3	5
5	6
6	7
7	8
8	9
9	10
10	11
11	12
12	13
13	14
14	15
15	16
9	17
17	18
18	19
5	20
20	21
21	22
22	23
23	24
24	25
18	6
25	20
16	12
0	1
1	2
2	3
3	4
4	5
5	6
5	7
7	8
8	9
9	10
10	11
11	12
8	13
13	14
13	15
12	7
0	1
1	2
1	3
3	4
4	5
5	6
6	7
7	8
8	9
9	10
10	11
11	12
11	13
5	14
14	15
14	16
14	17
8	3
11	7
0	1
1	2
2	3
3	4
2	5
5	6
5	7
7	8
7	9
9	10
9	11
11	12
12	13
12	14
14	15
12	16
16	17
2	3
3	4
4	5
5	6
6	7
5	8
8	9
9	10
8	11
11	12
12	13
13	14
14	15
15	16
16	17
17	18
11	19
19	20
20	4
18	13
1	2
2	3
3	4
4	5
5	6
6	7
6	8
5	9
9	10
10	11
11	12
12	13
13	14
14	15
14	16
16	17
17	18
17	19
19	20
20	21
12	22
22	23
23	24
23	25
25	26
26	27
27	28
8	2
20	9
28	22
16	10
0	1
1	2
2	3
3	4
3	5
5	6
6	7
7	8
8	9
9	10
10	11
11	12
5	13
13	14
1	15
15	16
16	17
17	18
18	19
19	20
20	21
21	22
22	23
23	24
24	25
18	26
26	27
13	1
27	15
12	7
25	20
0	1
1	2
2	3
2	4
4	5
5	6
6	7
7	8
8	9
9	10
10	11
11	12
12	13
13	14
12	15
15	16
15	17
10	18
18	19
18	20
5	21
21	22
22	23
22	1
14	9
0	1
1	2
2	3
3	4
4	5
5	6
5	1
0	1
1	2
2	3
3	4
4	5
4	6
6	7
3	8
8	9
9	10
10	11
11	12
12	13
13	14
14	15
15	16
16	17
17	18
18	19
19	20
20	21
21	22
22	23
23	24
24	25
25	26
17	27
27	28
28	29
13	8
29	15
24	19
0	1
1	2
1	3
3	4
4	5
5	6
5	7
8	9
9	10
10	11
11	12
12	13
13	14
12	15
15	16
16	17
17	18
18	19
19	20
20	21
21	22
22	23
23	24
24	25
25	26
26	27
27	28
14	9
28	15
21	16
28	23
0	1
1	2
2	3
3	4
4	5
5	6
6	7
7	8
8	9
9	10
10	11
11	12
4	13
13	14
13	15
2	16
16	17
16	18
6	1
12	7
0	1
1	2
2	3
3	4
4	5
5	6
6	7
1	8
8	9
8	10
0	1
1	2
2	3
3	4
4	5
4	6
6	7
6	8
6	9
1	10
10	11
11	12
12	13
13	14
14	15
15	16
16	17
17	18
18	19
14	20
20	21
21	22
22	23
23	24
24	25
24	26
26	27
27	28
27	29
18	10
29	22
18	13
0	1
1	2
2	3
3	4
4	5
4	6
6	7
7	8
4	9
9	10
10	11
11	12
0	1
1	2
1	3
3	4
4	5
5	6
6	7
7	8
8	9
9	10
10	11
10	12
12	13
5	14
14	15
14	16
16	17
17	18
18	19
19	20
20	21
14	1
21	17
13	7
1	2
2	3
3	4
4	5
5	6
6	7
7	8
8	9
9	10
9	11
11	12
12	13
13	14
14	15
15	16
16	17
17	18
18	19
19	20
20	21
19	22
22	23
22	24
22	25
13	26
26	27
5	28
28	29
28	30
30	2
26	8
21	16
0	1
1	2
1	3
1	4
5	6
6	7
7	8
8	9
9	10
10	11
11	12
12	13
12	14
14	15
15	16
16	17
17	18
18	19
19	20
20	21
15	22
22	23
23	24
24	25
25	26
26	27
10	6
21	16
27	22
13	7
1	2
2	3
3	4
4	5
5	6
6	7
5	8
8	9
9	10
10	11
11	12
12	13
13	14
14	15
9	16
16	17
17	18
18	19
19	20
20	21
7	2
15	10
21	16
0	1
1	2
2	3
3	4
4	5
5	6
5	7
7	8
8	9
8	10
10	11
11	12
11	13
13	14
14	15
15	16
16	17
17	18
18	19
19	20
17	21
21	22
21	23
13	24
24	25
24	26
26	27
27	28
28	29
29	30
30	31
31	32
32	33
33	34
34	35
14	7
20	15
35	30
0	1
1	2
1	3
3	4
4	5
5	6
5	7
8	9
9	10
9	11
11	12
12	13
13	14
14	15
15	16
16	17
17	18
18	19
13	20
20	21
21	22
22	23
23	24
24	25
19	14
25	20
1	2
2	3
3	4
4	5
5	6
6	7
7	8
8	9
9	10
10	11
11	12
11	13
14	15
15	16
16	17
17	18
18	19
19	20
20	21
21	22
22	23
23	24
24	25
24	26
0	1
1	2
2	3
3	4
4	5
5	6
6	7
7	8
4	9
9	10
10	11
11	12
12	13
13	14
13	15
10	2
8	3
15	9
0	1
1	2
1	3
3	4
4	5
4	6
6	7
7	8
7	9
4	10
10	11
10	12
13	14
14	15
15	16
16	17
17	18
18	19
19	20
20	21
21	22
22	23
23	24
22	25
25	26
19	27
15	28
28	29
29	30
30	31
31	32
32	33
27	16
33	28
1	2
2	3
2	4
4	5
5	6
0	1
1	2
2	3
3	4
4	5
5	6
4	7
7	8
8	9
9	10
10	11
11	12
12	13
13	14
14	15
15	16
15	17
10	18
18	19
19	20
20	21
6	1
13	7
21	9
17	12
1	2
2	3
3	4
3	5
5	6
6	7
7	8
8	9
8	10
8	11
0	1
1	2
1	3
3	4
4	5
5	6
6	7
6	8
6	9
0	1
1	2
2	3
3	4
4	5
5	6
6	7
7	8
8	9
9	10
2	11
11	12
11	13
13	14
14	15
15	16
16	17
17	18
18	19
6	1
19	14
10	5
0	1
1	2
1	3
3	4
4	5
4	6
6	7
7	8
8	9
9	10
10	11
9	12
12	13
13	6
0	1
1	2
1	3
3	4
4	5
5	6
6	7
7	8
8	9
9	10
10	11
11	12
11	13
13	14
14	15
15	16
16	17
17	18
12	3
18	13
9	4
0	1
1	2
2	3
3	4
4	5
5	6
6	7
7	8
8	9
9	10
10	11
11	12
8	0
6	1
12	7
0	1
1	2
2	3
3	4
4	5
5	6
2	7
7	8
8	9
9	10
10	11
11	12
8	0
6	1
12	7
0	1
1	2
1	3
3	4
4	5
5	6
6	7
7	8
4	9
9	10
9	11
11	12
12	13
13	14
14	15
15	16
16	17
17	18
18	19
19	20
20	21
8	3
17	12
21	16
1	2
2	3
2	4
4	5
5	6
6	7
7	8
8	9
9	10
10	11
11	12
12	13
13	14
14	15
15	16
16	17
10	18
18	19
19	20
20	21
21	22
22	23
19	8
17	12
23	18
0	1
1	2
2	3
3	4
4	5
5	6
6	7
7	8
7	9
5	0
8	1
9	3
0	1
1	2
2	3
3	4
4	5
5	6
6	7
5	8
8	9
9	10
10	11
11	12
12	13
13	14
14	15
15	16
16	17
11	18
18	19
18	20
20	21
21	22
22	23
23	24
23	25
25	26
7	2
19	8
26	20
17	10
1	2
2	3
3	4
3	5
5	6
6	7
6	8
8	9
9	10
9	11
11	12
12	13
13	14
14	15
15	16
16	17
17	18
15	19
19	20
19	21
11	22
22	23
22	24
24	25
25	26
25	27
25	28
28	29
29	30
29	31
31	32
32	33
33	34
34	35
35	36
36	37
37	38
38	39
33	40
40	41
41	42
42	43
43	44
44	45
12	5
18	13
39	34
45	40
1	2
2	3
3	4
4	5
5	6
5	7
7	8
8	9
9	10
10	11
11	12
11	13
13	14
14	15
4	16
16	17
17	18
18	19
19	20
20	21
17	2
12	7
21	16
15	10
0	1
1	2
2	3
3	4
4	5
5	6
6	7
6	8
8	9
9	10
10	11
11	12
10	13
13	14
14	15
15	16
15	17
17	18
14	19
19	20
19	21
21	22
22	23
23	24
23	25
25	26
25	27
27	28
28	29
29	30
30	31
30	32
32	33
32	34
34	35
34	36
36	37
36	38
38	39
38	40
40	41
41	42
42	43
42	44
40	45
45	46
21	47
47	48
48	49
49	50
50	51
51	52
52	53
53	54
53	55
55	56
47	57
57	58
45	2
56	50
11	6
57	13
17	9
1	2
2	3
3	4
4	5
5	6
6	7
7	8
8	9
2	10
10	11
10	12
12	13
13	14
14	15
15	16
16	17
16	18
16	19
19	20
20	21
21	22
19	23
23	24
23	25
9	4
21	13
20	14
1	2
2	3
2	4
4	5
5	6
6	7
7	8
8	9
8	10
10	11
11	12
12	13
13	14
14	15
15	16
16	17
6	18
18	19
18	20
20	21
21	22
22	23
22	24
21	2
20	5
17	12
0	1
1	2
1	3
3	4
4	5
5	6
5	7
8	9
9	10
10	11
11	12
12	13
13	14
14	15
15	16
15	17
17	18
13	19
19	20
19	21
21	22
22	23
23	24
25	26
26	27
27	28
28	29
29	30
30	31
31	32
32	33
32	34
34	35
30	36
36	37
36	38
38	39
39	40
40	41
19	9
36	26
23	10
40	27
18	12
35	29
0	1
1	2
2	3
3	4
4	5
5	6
2	7
7	8
8	9
9	10
10	11
11	12
10	13
13	14
14	15
15	16
16	17
16	18
18	19
19	20
20	21
21	22
19	23
23	24
23	25
12	7
21	15
0	1
1	2
1	3
1	4
4	5
5	6
6	7
6	8
8	9
9	10
10	11
11	12
12	13
13	14
14	15
14	5
13	8
0	1
1	2
1	3
1	4
4	5
5	6
6	7
6	8
8	9
9	10
10	11
11	12
12	13
9	14
14	15
14	5
13	8
1	2
2	3
2	4
4	5
5	6
6	7
7	8
8	9
9	10
10	11
11	12
12	13
13	14
14	15
15	16
16	17
14	18
18	19
8	20
4	21
21	22
22	23
23	24
24	25
25	26
4	27
27	28
28	29
29	30
30	31
31	32
20	5
26	21
32	27
19	11
17	13
1	2
2	3
3	4
4	5
5	6
6	7
6	8
5	9
9	10
9	11
11	2
1	2
2	3
3	4
4	5
5	6
6	7
7	8
8	9
9	10
10	11
10	5
0	1
1	2
1	3
3	4
3	5
5	6
6	7
7	8
8	9
9	10
10	11
9	12
12	13
12	14
8	15
15	16
15	17
15	18
11	6
0	1
1	2
2	3
3	4
3	5
5	6
6	7
5	8
8	9
8	10
10	11
11	12
12	13
13	14
14	15
15	16
7	1
16	11
0	1
1	2
2	3
3	4
4	5
5	6
6	7
7	8
7	9
9	10
10	11
11	12
12	13
13	14
14	15
15	16
16	17
6	1
17	12
2	3
3	4
3	5
0	1
1	2
2	3
2	4
4	5
5	6
6	7
7	8
8	9
9	10
10	11
11	12
12	13
13	14
13	15
15	16
16	17
17	18
18	19
19	20
20	21
19	22
22	23
23	24
24	25
25	26
26	27
27	28
26	29
29	30
30	31
31	32
31	33
29	34
34	35
34	36
22	37
37	38
37	39
15	40
40	41
40	42
42	43
43	44
44	45
45	46
46	47
47	48
48	49
49	50
49	51
51	52
51	53
53	54
54	55
55	56
55	57
54	58
58	59
10	60
6	61
61	62
62	63
63	64
63	4
60	6
57	8
39	17
58	45
36	24
58	48
0	1
1	2
2	3
3	4
4	5
5	6
6	7
7	8
4	9
9	10
10	11
11	12
4	13
13	14
14	15
14	16
16	17
0	1
1	2
1	3
3	4
4	5
5	6
6	7
7	8
8	9
9	10
10	11
11	12
12	13
13	14
10	6
14	9
0	1
1	2
2	3
2	4
4	5
4	6
1	7
7	8
7	9
0	1
1	2
2	3
3	4
4	5
5	6
6	7
4	8
8	9
9	10
10	11
9	12
12	13
13	14
12	2
0	1
1	2
2	3
3	4
4	5
5	6
6	7
7	8
8	9
9	10
10	11
11	12
12	13
11	14
14	15
15	16
16	17
17	18
18	19
19	20
20	21
21	22
21	23
3	24
24	25
25	26
26	27
26	28
28	29
28	30
27	2
13	8
18	14
23	17
0	1
1	2
2	3
3	4
4	5
4	6
6	7
2	8
8	9
9	10
10	11
11	12
7	1
12	8
0	1
1	2
2	3
3	4
3	5
5	6
5	7
7	8
7	9
9	10
9	1
0	1
1	2
2	3
3	4
4	5
5	6
6	7
7	8
6	9
9	10
9	11
8	1
5	2
0	1
1	2
2	3
2	4
4	5
4	6
6	7
7	8
8	9
9	10
9	11
11	12
11	13
13	14
14	7
0	1
1	2
2	3
3	4
4	5
5	6
1	2
2	3
2	4
4	5
5	6
5	7
5	8
8	9
9	10
9	11
0	1
1	2
2	3
3	4
4	5
5	6
4	7
7	8
8	9
9	10
9	11
11	12
12	13
0	1
1	2
1	3
1	4
4	5
5	6
5	7
7	8
8	9
9	10
10	11
11	12
12	13
12	14
12	15
15	16
10	17
17	18
17	19
16	4
15	8
0	1
1	2
1	3
3	4
4	5
5	6
6	7
6	8
8	9
9	10
10	11
0	1
1	2
2	3
3	4
4	5
5	6
6	7
7	8
8	9
9	10
5	1
10	6
10	3
0	1
1	2
2	3
3	4
4	5
5	6
6	7
7	8
8	9
5	10
10	11
11	12
12	13
13	14
14	15
15	16
14	17
17	18
18	19
17	20
20	21
21	22
20	23
10	24
24	25
24	26
26	27
27	28
28	29
29	30
30	31
30	32
32	33
33	34
34	35
35	36
36	37
37	38
38	39
38	40
40	41
41	42
42	43
43	44
44	45
44	46
46	47
47	48
48	49
49	50
50	51
51	52
50	53
53	54
54	55
53	56
56	57
57	58
58	59
59	60
60	61
61	62
62	63
63	64
62	65
65	66
66	67
65	68
68	69
69	70
68	71
24	72
72	73
7	2
23	12
58	44
71	60
73	4
57	48
0	1
1	2
2	3
3	4
4	5
5	6
6	7
7	8
8	9
9	10
10	11
11	12
12	13
13	14
14	15
15	16
16	17
17	18
17	19
19	20
20	21
21	22
21	23
23	24
24	25
25	26
26	27
26	28
28	29
28	23
0	1
1	2
2	3
3	4
4	5
5	6
6	7
7	8
8	9
9	10
10	11
11	12
12	13
13	14
14	15
15	16
16	17
17	18
17	19
19	20
20	21
21	22
21	23
23	24
24	25
25	26
26	27
26	28
28	29
28	23
0	1
1	2
2	3
3	4
4	5
5	6
4	7
7	8
8	9
9	10
10	11
11	12
12	13
7	14
14	15
15	16
16	17
17	18
17	19
19	20
20	21
21	22
6	1
15	7
22	16
13	9
0	1
1	2
2	3
2	4
4	5
5	6
6	7
6	8
4	9
9	10
9	11
8	1
0	1
1	2
2	3
3	4
4	5
5	6
6	7
7	8
8	9
8	10
10	11
10	12
2	13
13	14
14	15
15	16
16	17
17	18
18	19
19	20
20	21
21	22
22	23
23	24
24	25
24	26
26	27
27	28
28	29
28	30
18	31
31	32
16	1
25	21
9	4
32	15
30	23
0	1
1	2
2	3
3	4
3	5
5	6
6	7
6	8
8	9
9	10
9	11
2	12
12	13
13	14
14	15
15	16
16	17
17	12
1	2
2	3
3	4
3	5
5	6
6	7
7	8
7	9
9	10
9	11
11	12
11	5
0	1
1	2
1	3
3	4
4	5
5	6
6	7
6	8
8	9
9	10
10	11
11	12
11	13
13	14
14	15
14	16
16	17
17	18
18	19
9	3
19	13
0	1
1	2
1	3
3	4
4	5
5	6
6	7
7	8
8	9
9	10
10	11
10	12
12	13
13	14
14	15
15	16
16	17
6	18
18	19
19	20
20	21
21	5
17	12
2	3
3	4
4	5
5	6
5	7
7	8
8	9
9	10
10	11
11	12
11	13
11	14
14	15
15	16
16	17
14	18
18	19
18	20
4	21
21	22
22	23
21	24
24	25
25	26
25	27
27	28
28	29
29	30
30	31
23	3
30	24
16	8
15	9
0	1
1	2
2	3
2	4
4	5
5	6
5	7
7	8
8	9
9	10
10	4
0	1
2	3
3	4
4	5
5	6
6	7
6	8
8	9
9	10
10	11
10	12
12	13
13	14
14	15
14	16
12	17
17	18
18	19
19	20
20	21
20	22
22	23
23	24
24	25
25	26
26	27
27	28
28	29
29	30
29	31
31	32
32	33
33	34
33	35
35	36
35	37
37	38
38	39
38	40
35	41
41	42
42	43
43	44
44	45
44	46
28	47
47	48
47	49
49	50
50	51
50	52
47	53
53	54
54	55
55	56
56	57
56	58
24	59
59	60
59	61
59	62
62	63
63	64
64	65
65	66
65	67
3	68
68	69
69	70
69	71
69	72
72	73
73	74
74	75
75	76
74	77
77	78
78	79
79	80
78	81
81	82
82	83
83	84
84	85
85	86
86	87
87	88
87	89
89	90
89	91
19	10
62	22
79	73
85	81
33	17
91	84
53	26
41	31
1	2
2	3
3	4
4	5
5	6
6	7
7	8
8	9
9	4
1	2
2	3
3	4
4	5
4	6
6	7
7	8
8	9
9	3
0	1
1	2
2	3
3	4
4	5
5	6
6	7
7	8
8	9
9	10
11	12
12	13
12	14
14	15
15	16
15	17
17	18
18	19
18	20
15	21
21	22
21	23
6	1
10	5
0	1
1	2
2	3
3	4
4	5
5	6
4	7
7	8
7	9
9	10
10	11
11	12
11	13
13	14
13	15
15	16
15	17
17	18
17	19
6	1
16	9
0	1
1	2
1	3
1	4
5	6
6	7
7	8
8	9
9	10
10	11
11	12
12	13
13	14
14	15
16	17
17	18
18	19
19	20
20	21
21	22
22	23
23	24
24	25
25	26
15	6
26	17
12	7
23	18
0	1
1	2
2	3
3	4
4	5
5	6
6	7
7	8
8	9
9	10
6	1
10	5
0	1
1	2
2	3
3	4
4	5
4	6
6	7
6	8
8	9
9	10
10	11
11	12
12	13
12	14
14	15
12	16
16	17
16	18
18	19
18	20
8	21
21	22
21	23
23	24
24	25
25	26
26	27
27	28
27	29
29	30
30	31
31	32
32	33
33	34
33	35
35	36
30	37
37	38
37	39
23	40
40	41
40	42
40	43
43	44
44	45
44	46
46	47
46	48
48	49
48	50
50	51
50	52
52	53
52	54
52	2
20	10
31	25
7	8
8	9
8	10
11	12
12	13
12	14
0	1
1	2
1	3
3	4
4	5
5	6
5	7
7	8
8	9
9	10
10	11
11	12
12	13
4	14
14	15
15	16
16	17
17	18
18	19
19	20
19	21
21	22
22	23
22	24
24	25
25	26
25	27
15	28
28	29
29	30
30	31
31	32
31	33
33	34
14	35
35	36
36	37
37	38
38	39
39	40
16	3
34	28
40	35
13	8
1	2
2	3
2	4
4	5
5	6
6	7
6	8
8	9
9	10
10	11
11	12
12	13
13	14
5	15
15	16
16	17
17	18
18	19
19	20
20	21
20	22
22	23
23	24
23	25
25	26
26	27
26	28
16	29
29	30
30	31
31	32
32	33
32	34
34	35
15	36
36	37
37	38
38	39
39	40
40	41
42	43
43	44
43	45
45	46
46	47
47	48
47	49
49	50
50	51
51	52
52	53
53	54
54	55
46	56
56	57
57	58
58	59
59	60
60	61
61	62
61	63
63	64
64	65
64	66
66	67
67	68
67	69
57	70
70	71
71	72
72	73
73	74
73	75
75	76
56	77
77	78
78	79
79	80
80	81
81	82
17	4
35	29
41	36
58	45
76	70
82	77
14	9
55	50
0	1
1	2
1	3
0	1
1	2
2	3
3	4
3	5
5	6
6	7
7	8
8	9
9	10
10	11
11	12
11	13
13	14
14	15
11	16
16	17
17	18
9	19
19	20
20	21
21	22
22	23
22	5
20	7
0	1
1	2
2	3
2	4
4	5
5	6
5	7
7	8
8	9
9	10
9	11
9	12
4	13
13	14
14	15
15	16
16	17
16	18
18	19
19	20
19	21
19	22
22	23
22	24
24	25
25	26
26	27
15	28
28	29
28	30
30	31
8	1
31	13
0	1
1	2
2	3
3	4
2	5
5	6
5	7
7	8
8	9
9	10
10	11
11	12
11	13
13	7
0	1
1	2
2	3
3	4
4	5
5	6
6	7
7	8
8	9
9	10
10	11
11	12
12	13
13	14
14	15
15	16
6	1
15	10
0	1
1	2
2	3
3	4
4	5
5	6
5	7
7	8
7	9
6	1
7	4
0	1
1	2
2	3
3	4
3	5
5	6
6	7
5	8
8	9
9	10
10	11
11	12
12	13
11	14
7	1
14	8
0	1
1	2
2	3
2	4
4	5
5	6
6	7
6	8
8	9
6	10
10	11
2	12
12	13
0	1
1	2
2	3
2	4
4	5
5	6
6	7
7	8
5	9
9	10
10	11
11	12
11	13
13	14
14	15
15	16
15	17
17	18
17	19
19	20
19	21
21	22
9	23
23	24
24	25
24	26
26	27
26	28
28	29
28	30
30	31
30	32
7	1
14	9
32	23
25	4
21	13
1	2
2	3
3	4
4	5
3	6
6	7
6	8
8	9
8	10
10	11
11	12
12	13
13	14
14	15
15	10
0	1
1	2
2	3
2	4
4	5
5	6
6	7
7	8
8	9
1	10
10	11
11	12
12	13
13	14
14	15
9	4
15	10
0	1
1	2
2	3
3	4
4	5
5	6
6	7
7	8
8	9
8	10
10	11
0	1
1	2
2	3
3	4
4	5
5	6
4	7
7	8
7	9
9	10
10	11
11	12
12	13
13	14
6	1
14	9
0	1
1	2
2	3
3	4
4	5
5	6
4	7
7	8
7	9
9	10
10	11
11	12
12	13
13	14
6	1
14	9
0	1
1	2
1	3
1	4
4	5
5	6
6	7
6	8
8	9
9	10
10	11
11	12
11	13
13	14
14	15
14	8
0	1
1	2
1	3
1	4
4	5
5	6
6	7
7	8
8	9
9	10
9	4
0	1
1	2
2	3
3	4
3	5
5	6
5	7
7	8
7	1
0	1
1	2
2	3
3	4
4	5
3	6
6	7
7	8
8	9
9	2
0	1
1	2
1	3
1	4
5	6
6	7
7	8
7	9
9	10
10	11
11	12
12	13
13	14
14	15
14	16
16	17
17	18
9	19
19	20
20	21
21	22
22	23
23	24
24	25
15	10
24	19
18	13
0	1
1	2
2	3
3	4
4	5
5	6
6	7
7	8
8	9
9	10
9	11
11	12
12	13
13	14
14	15
14	16
12	17
17	18
18	19
19	20
20	21
21	22
18	23
23	24
24	25
25	26
26	27
27	28
7	29
4	30
30	31
30	32
29	3
22	17
28	23
0	1
1	2
2	3
3	4
4	5
5	6
6	7
7	8
7	9
5	10
10	11
10	12
6	1
0	1
1	2
2	3
3	4
2	5
5	6
6	7
7	8
8	9
8	10
10	11
11	12
12	13
13	14
13	15
10	16
16	17
16	18
16	19
13	1
12	6
0	1
1	2
1	3
3	4
4	5
4	6
6	7
7	8
7	9
9	10
10	11
11	12
11	13
13	14
6	15
15	16
16	17
17	18
18	19
18	20
20	21
20	22
16	3
14	9
22	15
0	1
1	2
1	3
1	4
4	5
5	6
6	7
7	8
8	9
9	10
10	11
11	12
11	13
11	14
14	15
5	16
16	17
16	18
16	19
15	4
14	7
0	1
1	2
2	3
2	4
4	5
5	6
6	7
7	8
8	9
9	10
10	11
11	12
9	4
12	8
1	2
2	3
3	4
4	5
5	6
6	7
7	8
8	9
9	10
10	11
11	12
12	13
13	14
14	15
15	16
16	17
17	18
18	19
18	20
16	21
21	22
22	23
22	24
24	25
25	26
26	27
26	28
5	29
29	30
30	31
31	3
13	8
0	1
1	2
2	3
3	4
4	5
5	6
6	7
7	8
4	9
9	10
10	1
8	3
1	2
2	3
3	4
2	5
5	6
6	7
7	8
8	9
9	10
10	5
8	9
9	10
9	11
0	1
1	2
2	3
2	4
4	5
5	6
6	7
7	8
8	9
9	10
10	11
11	12
12	13
13	14
14	15
15	16
16	17
16	18
14	19
19	20
20	21
21	22
21	23
23	24
24	25
25	26
26	27
19	28
28	29
29	30
30	31
31	32
32	33
6	34
34	35
35	36
36	37
37	38
38	39
26	5
33	28
39	34
26	8
23	9
21	12
0	1
1	2
1	3
3	4
4	5
5	6
5	7
7	8
8	9
9	10
10	11
11	12
12	13
13	14
14	15
15	16
16	17
17	9
14	10
1	2
2	3
2	4
4	5
5	6
6	7
7	8
8	9
9	10
10	11
11	12
6	13
13	14
14	15
15	16
16	17
17	18
12	8
18	13
0	1
1	2
2	3
3	4
4	5
4	6
6	7
7	8
8	9
7	10
10	11
11	12
12	13
12	14
14	15
15	16
16	17
17	18
18	19
19	20
19	21
8	3
16	10
18	6
0	1
1	2
2	3
3	4
4	5
5	6
6	7
6	8
8	9
1	10
10	11
10	12
12	13
13	14
9	3
0	1
1	2
1	3
1	4
4	5
4	6
6	7
2	3
3	4
4	5
5	6
6	7
7	8
8	9
9	10
8	11
11	12
11	13
11	14
6	15
15	16
16	17
17	18
17	19
17	20
16	3
10	5
0	1
1	2
2	3
3	4
4	5
5	6
6	7
7	8
8	9
9	10
10	11
11	12
12	13
13	14
14	15
14	16
16	17
17	18
18	19
19	20
20	21
12	22
22	23
23	24
24	25
1	26
26	27
27	28
28	29
29	30
30	31
8	3
25	11
31	26
21	16
0	1
1	2
2	3
3	4
3	5
5	6
6	7
7	8
8	9
9	10
9	11
11	12
12	13
12	14
14	15
7	16
16	17
16	18
16	19
19	20
19	21
21	22
22	23
18	5
15	8
0	1
1	2
2	3
3	4
4	5
5	6
6	7
7	8
8	9
9	10
9	11
11	12
12	13
13	14
14	15
15	16
16	17
17	18
14	19
19	20
20	21
7	2
20	11
18	13
0	1
1	2
2	3
3	4
4	5
5	6
6	7
7	8
4	9
9	10
10	11
11	12
11	13
13	14
14	15
15	16
16	17
17	18
18	19
18	20
20	21
20	22
10	1
19	14
8	3
1	2
2	3
3	4
4	5
5	6
6	7
7	8
8	9
9	10
10	11
11	12
12	13
13	14
3	15
15	16
16	17
17	18
18	19
19	20
20	21
21	22
11	2
20	15
10	5
22	17
14	9
1	2
2	3
3	4
4	5
5	6
6	7
5	8
8	9
9	10
10	11
9	12
12	13
12	14
12	15
7	2
11	4
0	1
1	2
2	3
3	4
4	5
5	6
6	7
5	8
8	9
9	10
8	11
11	2
0	1
1	2
1	3
3	4
4	5
5	6
6	7
7	8
8	9
9	10
10	11
11	12
12	3
10	5
0	1
1	2
2	3
3	4
4	5
5	6
0	7
7	8
8	9
9	10
10	11
11	12
12	13
13	14
14	15
15	16
6	1
16	7
15	10
0	1
1	2
2	3
3	4
3	5
5	6
6	7
3	8
8	9
9	10
10	11
11	12
12	13
13	14
14	15
15	16
16	17
17	18
18	9
17	12
0	1
1	2
2	3
2	4
4	5
5	6
6	7
7	8
8	9
9	4
1	2
2	3
3	4
4	5
5	6
6	7
7	8
8	9
9	10
10	11
11	12
8	13
13	14
14	15
15	16
16	17
17	18
18	19
19	20
18	21
21	22
22	23
23	24
24	25
25	26
26	27
27	28
28	29
29	30
30	31
13	5
20	15
26	21
31	27
12	7
0	1
1	2
1	3
3	4
4	5
5	6
6	7
7	8
7	9
9	10
10	11
5	12
12	13
13	14
13	15
15	16
16	17
17	18
17	19
14	3
10	5
19	12
0	1
1	2
1	3
3	4
4	5
5	6
6	7
6	8
8	9
8	10
10	11
10	3
0	1
1	2
2	3
3	4
3	5
5	6
6	7
7	8
8	9
9	10
10	11
11	12
12	13
13	14
14	15
15	16
15	17
17	18
18	19
19	20
19	21
21	22
22	23
22	24
24	25
25	26
6	27
27	28
27	29
29	30
25	6
25	9
21	10
19	13
1	2
2	3
2	4
4	5
5	6
6	7
7	8
8	9
9	10
10	11
11	12
11	13
13	14
14	15
15	16
16	17
16	18
10	19
19	20
19	21
21	22
22	23
22	24
24	25
24	26
26	27
26	28
28	29
29	30
29	31
28	32
32	33
32	4
24	5
21	7
15	9
1	2
2	3
3	4
4	5
5	6
6	7
7	8
8	9
5	10
10	11
10	12
13	14
14	15
15	16
16	17
17	18
18	19
19	20
20	21
17	22
22	23
22	24
1	2
2	3
3	4
4	5
5	6
6	7
7	8
8	9
5	10
10	11
10	12
1	2
2	3
2	4
4	5
5	6
6	7
7	8
8	9
9	10
10	11
6	12
12	13
13	14
13	15
15	16
15	17
17	18
18	19
19	20
20	21
15	22
22	23
23	24
24	25
25	26
8	2
11	9
21	17
26	22
11	4
1	2
2	3
3	4
3	5
5	6
6	7
6	8
8	9
8	10
10	2
0	1
1	2
2	3
3	4
4	5
5	6
6	7
7	8
0	9
9	10
10	11
11	12
12	13
13	14
8	3
14	9
1	2
2	3
3	4
4	5
5	6
6	7
7	8
8	9
9	10
10	11
11	12
6	13
13	14
14	15
15	16
16	17
17	18
2	19
19	20
20	21
21	22
22	23
23	24
12	7
18	13
24	19
0	1
1	2
1	3
3	4
4	5
5	6
6	7
7	8
8	9
9	10
10	11
11	12
5	13
13	14
13	15
15	16
16	17
17	18
18	19
19	20
18	21
21	22
22	23
22	24
24	25
25	26
26	27
12	4
20	16
27	21
12	7
1	2
2	3
3	4
4	5
5	6
6	7
7	8
8	9
9	10
10	11
11	12
12	13
5	14
14	15
14	16
16	2
13	8
1	2
2	3
3	4
4	5
5	6
6	7
7	8
8	9
9	10
10	11
11	12
12	13
13	14
14	15
15	16
5	17
17	18
18	19
19	20
20	21
16	7
21	17
13	8
0	1
1	2
2	3
3	4
4	5
5	6
4	7
7	8
7	9
9	10
10	11
11	12
11	13
13	14
6	1
0	1
1	2
2	3
3	4
4	5
4	6
6	7
7	8
8	9
9	10
10	11
9	12
12	13
12	14
14	15
15	16
16	17
11	6
1	2
2	3
3	4
4	5
5	6
6	7
7	8
8	9
9	10
10	11
9	12
12	13
12	14
14	15
15	16
16	17
17	18
17	19
11	6
0	1
1	2
2	3
3	4
4	5
5	6
6	7
3	8
8	9
9	10
10	11
11	12
12	13
13	14
14	15
15	16
14	17
17	18
11	19
19	20
20	1
7	5
19	8
18	12
0	1
1	2
2	3
3	4
4	5
5	6
6	7
7	8
8	9
9	10
10	11
11	12
11	13
13	14
14	15
15	16
13	17
17	18
5	19
19	20
20	21
21	22
22	23
19	1
22	1
15	4
10	8
15	8
1	2
2	3
3	4
4	5
5	6
6	7
5	8
8	9
8	10
11	12
12	13
13	14
14	15
15	16
16	17
15	18
18	19
18	20
0	1
1	2
1	3
3	4
4	5
5	6
5	7
7	8
8	9
9	10
10	11
11	12
12	13
10	14
14	15
15	16
16	17
17	9
0	1
1	2
2	3
3	4
4	5
5	6
5	7
7	8
8	9
9	10
10	11
11	12
12	7
0	1
1	2
2	3
1	4
4	5
5	6
5	7
7	8
8	9
8	10
10	11
5	12
12	13
13	14
13	15
15	16
0	1
1	2
2	3
3	4
2	5
5	6
6	7
6	8
8	9
9	10
10	11
9	12
12	13
6	14
14	15
15	16
16	17
15	18
18	19
0	1
1	2
2	3
3	4
4	5
4	6
6	7
7	8
8	9
9	10
10	11
11	12
12	13
13	14
14	15
15	16
16	17
15	18
18	19
19	20
19	21
21	22
22	23
23	24
10	25
25	26
6	1
26	7
17	12
23	18
0	1
1	2
2	3
3	4
4	5
5	6
6	7
7	8
7	9
9	10
10	11
10	12
12	13
13	6
0	1
1	2
1	3
3	4
4	5
5	6
6	7
7	8
8	9
9	5
0	1
1	2
2	3
3	4
4	5
4	6
4	7
7	8
7	9
9	10
10	11
11	12
12	13
13	14
14	15
14	16
16	17
17	18
18	19
19	20
20	21
21	22
22	23
23	24
23	25
12	26
26	7
16	11
0	1
1	2
2	3
3	4
4	5
4	6
6	7
5	1
0	1
1	2
2	3
3	4
4	5
5	6
6	7
7	8
8	9
9	10
8	11
11	12
11	13
13	14
14	15
13	16
4	17
17	18
18	19
19	20
18	21
21	22
21	2
16	6
0	1
1	2
1	3
3	4
4	5
5	6
6	7
7	8
8	9
9	10
10	11
11	12
12	13
13	14
14	15
13	16
16	17
16	18
18	19
19	20
20	21
21	22
22	23
23	24
24	25
24	26
24	27
22	28
28	29
29	30
30	31
9	4
15	10
31	18
30	20
0	1
1	2
2	3
3	4
3	5
5	6
6	7
7	8
8	9
9	10
10	11
10	12
12	13
13	14
14	15
15	16
16	17
17	18
8	19
19	20
20	21
21	6
18	13
0	1
1	2
2	3
2	4
4	5
5	6
6	7
7	8
8	9
9	10
9	11
11	12
12	13
13	14
14	15
15	16
16	17
16	18
7	19
19	20
20	21
21	5
18	12
0	1
1	2
2	3
3	4
4	5
5	6
6	7
4	8
8	9
9	1
7	3
0	1
1	2
2	3
3	4
4	5
4	6
6	7
7	8
8	9
5	1
9	3
0	1
1	2
2	3
3	4
4	5
2	6
6	7
7	8
8	1
0	1
1	2
2	3
3	4
4	5
5	6
6	7
7	8
8	9
9	10
10	11
11	12
11	7
0	1
1	2
2	3
3	4
4	5
5	6
6	7
6	1
0	1
1	2
1	3
3	4
4	5
4	6
6	7
6	8
0	1
1	2
2	3
3	4
4	5
4	6
6	7
7	8
7	9
9	10
10	11
11	12
10	13
13	14
14	15
15	16
15	17
17	18
17	19
19	20
20	21
21	22
15	23
23	24
23	25
25	26
25	27
27	28
28	29
29	30
30	31
31	32
32	33
33	34
33	35
35	36
36	37
37	38
37	39
39	40
39	41
41	42
42	43
36	44
44	45
44	46
46	47
47	48
48	49
49	50
50	51
50	52
52	53
52	54
54	55
42	2
53	47
20	13
32	27
0	1
1	2
2	3
3	4
4	5
5	6
6	7
7	8
8	9
9	10
10	1
10	5
1	2
2	3
2	4
4	5
2	6
6	7
6	8
8	9
8	10
10	11
11	12
12	13
13	14
13	15
16	17
17	18
17	19
19	20
17	21
21	22
21	23
23	24
23	25
25	26
26	27
27	28
28	29
28	30
2	3
3	4
4	5
5	6
6	7
6	8
8	9
8	10
10	3
0	1
1	2
2	3
2	4
4	5
5	6
6	7
7	8
8	9
9	10
10	11
11	12
12	13
13	14
10	15
15	16
15	17
7	1
14	9
1	2
2	3
3	4
4	5
5	6
6	7
7	8
7	9
9	10
9	11
11	12
11	13
13	14
14	15
15	16
16	17
17	18
18	19
19	20
20	21
21	22
22	23
8	3
19	14
23	18
1	2
2	3
3	4
4	5
5	6
6	7
7	8
8	9
9	10
10	11
11	12
12	13
12	14
14	15
14	16
16	17
17	18
17	19
0	1
1	2
2	3
3	4
3	5
5	6
5	7
7	8
8	9
8	1
0	1
1	2
2	3
3	4
3	5
5	6
5	7
7	8
8	9
8	1
0	1
1	2
2	3
3	4
3	5
5	6
6	7
7	8
8	9
9	10
10	11
11	12
12	13
13	14
13	15
15	16
15	17
17	18
8	19
19	20
20	21
21	1
21	6
17	10
0	1
1	2
2	3
3	4
3	5
5	6
6	7
7	8
1	9
9	10
9	11
11	12
12	13
13	14
14	15
15	16
9	17
17	18
18	19
19	20
20	21
20	22
22	23
23	24
8	2
16	12
23	17
0	1
1	2
1	3
3	4
3	5
5	6
6	7
7	8
7	9
9	10
9	11
1	2
2	3
2	4
4	5
4	6
7	8
8	9
8	10
10	11
10	12
1	2
2	3
2	4
4	5
4	6
7	8
8	9
8	10
10	11
10	12
0	1
1	2
2	3
2	4
4	5
0	1
1	2
1	3
3	4
4	5
5	6
6	7
7	8
8	9
9	10
10	11
10	12
12	13
13	14
14	15
15	16
15	17
13	18
18	19
19	20
20	21
21	22
22	23
19	24
24	25
24	26
9	4
21	12
22	8
1	2
2	3
3	4
3	5
1	2
2	3
3	4
3	5
1	2
2	3
2	4
2	5
4	5
5	6
6	7
7	8
6	9
9	10
6	11
11	12
6	13
13	14
6	15
15	16
0	1
1	2
2	3
3	4
2	5
5	6
6	7
6	8
8	9
9	10
10	11
10	12
12	13
13	14
14	15
15	16
15	9
6	7
7	8
7	9
0	1
1	2
2	3
3	4
4	5
5	6
6	7
7	8
8	9
9	10
10	11
11	12
12	13
13	14
14	15
15	16
15	17
17	18
18	19
19	20
19	21
21	22
22	23
23	24
23	25
25	26
25	27
27	28
27	21
0	1
1	2
2	3
2	4
4	5
5	6
6	7
7	8
8	9
9	10
10	11
11	12
12	13
13	14
14	15
15	16
13	17
17	18
17	19
19	20
20	21
21	22
22	23
22	24
24	25
25	26
25	27
27	28
19	29
29	30
8	31
31	32
32	33
32	34
28	21
0	1
1	2
2	3
3	4
4	5
4	6
6	7
7	8
8	9
9	10
10	11
11	12
12	13
11	14
14	15
15	16
16	17
17	18
18	19
19	20
20	21
21	22
22	23
23	24
6	25
25	26
26	27
26	28
25	29
29	30
29	31
13	8
19	14
24	20
2	3
3	4
4	5
5	6
6	7
7	8
7	9
9	10
10	11
11	12
12	13
13	14
14	15
15	16
16	17
9	18
18	19
19	5
16	11
0	1
1	2
1	3
3	4
4	5
5	6
6	7
7	8
8	9
8	10
10	11
11	12
12	13
13	14
14	15
15	16
15	17
17	18
18	19
19	20
20	21
21	22
22	23
13	24
24	25
7	26
26	27
27	28
28	29
29	30
30	31
27	3
25	10
31	26
22	17
0	1
1	2
2	3
3	4
4	5
5	6
6	7
7	8
8	9
9	10
9	11
5	12
12	13
13	14
14	15
15	16
16	17
17	2
15	4
0	1
1	2
1	3
1	4
5	6
6	7
6	8
8	9
8	10
10	11
11	12
12	13
13	14
14	15
15	16
16	17
16	18
18	19
19	20
20	21
20	22
22	23
22	24
24	25
25	26
26	27
27	28
28	29
29	30
30	31
30	32
32	33
33	34
34	35
34	36
36	37
36	38
38	39
39	40
40	41
41	42
42	43
1	2
2	3
3	4
4	5
5	6
5	7
2	8
8	9
8	10
0	1
1	2
1	3
3	4
4	5
5	6
6	7
7	8
6	9
9	10
8	3
0	1
1	2
2	3
3	4
4	5
5	6
5	7
7	8
7	9
0	1
1	2
1	3
3	4
4	5
5	6
6	7
7	8
8	9
9	10
10	11
11	12
12	13
13	14
13	15
15	16
8	4
16	10
0	1
1	2
2	3
3	4
4	5
5	6
6	7
7	8
8	9
9	10
10	11
11	12
12	13
6	14
14	2
13	8
1	2
2	3
3	4
4	5
5	6
6	7
7	8
6	9
9	10
9	11
9	12
8	3
0	1
1	2
1	3
3	4
4	5
4	6
4	7
7	8
7	9
0	1
1	2
2	3
3	4
4	5
5	6
6	7
7	8
8	9
9	10
6	11
11	12
11	13
13	14
14	15
15	16
16	17
17	18
18	19
19	20
18	21
21	22
22	23
23	24
24	25
25	26
26	27
27	28
28	29
29	30
30	31
13	4
20	15
26	21
31	27
10	6
0	1
1	2
1	3
1	4
4	5
5	6
6	7
7	8
8	9
7	10
10	11
10	12
9	4
0	1
1	2
2	3
3	4
4	5
5	6
4	7
7	8
7	9
2	10
10	11
10	12
12	13
12	14
0	1
1	2
1	3
3	4
4	5
5	6
5	7
7	8
8	9
9	10
9	11
11	12
11	13
11	4
10	5
0	1
1	2
2	3
3	4
4	5
4	6
6	7
7	8
8	9
8	10
10	11
11	12
12	13
12	14
10	15
15	16
16	17
17	18
18	19
19	20
20	21
21	22
22	23
22	24
24	25
21	26
26	27
27	28
28	29
29	30
30	31
31	32
32	33
33	34
34	35
16	36
36	37
37	38
37	39
39	40
40	41
41	42
42	43
43	44
44	45
45	46
46	47
46	48
48	49
49	50
50	51
50	52
52	53
52	54
54	55
55	56
55	57
52	58
58	59
59	60
60	61
61	62
61	63
45	64
64	65
64	66
66	67
67	68
67	69
64	70
70	71
71	72
72	73
73	74
73	75
41	76
76	77
76	78
76	79
79	80
80	81
81	82
82	83
82	84
1	85
85	86
86	87
86	88
86	89
89	90
90	91
91	92
92	93
91	94
94	95
95	96
96	97
95	98
98	99
99	100
100	101
101	102
102	103
103	104
104	105
104	106
106	107
106	108
36	8
79	39
96	90
102	98
50	15
108	101
24	19
30	26
70	43
34	29
58	48
0	1
1	2
2	3
3	4
4	5
5	6
4	7
7	8
7	9
9	10
10	11
11	12
12	13
12	14
14	15
15	16
16	17
17	18
18	19
11	20
20	21
21	22
22	23
23	24
23	25
25	26
6	1
19	10
26	20
19	14
1	2
2	3
3	4
4	5
5	6
4	7
7	8
8	9
9	10
9	11
11	12
12	13
13	14
14	15
14	16
16	17
17	18
18	19
19	20
20	21
20	22
18	23
7	24
24	25
25	26
26	3
15	11
23	13
1	2
2	3
3	4
4	5
5	6
6	7
6	8
8	9
9	10
10	11
10	12
12	13
12	14
12	15
10	16
16	17
16	18
16	19
0	1
1	2
1	3
3	4
4	5
5	6
6	7
6	8
8	9
9	3
0	1
1	2
1	3
3	4
4	5
5	6
6	7
6	8
6	9
9	10
10	3
0	1
1	2
2	3
3	4
4	5
5	6
6	7
7	8
8	9
9	10
5	11
11	12
11	13
11	14
14	15
15	16
16	17
17	18
17	19
19	20
19	21
19	22
15	3
18	14
0	1
1	2
1	3
3	4
4	5
5	6
6	7
7	8
6	9
9	10
8	3
0	1
1	2
2	3
3	4
4	5
4	6
1	2
2	3
3	4
4	5
5	6
6	7
7	8
8	4
0	1
1	2
1	3
3	4
3	5
3	6
6	7
0	1
1	2
1	3
3	4
4	5
5	6
6	7
7	8
8	9
8	10
10	11
11	12
12	13
13	14
14	15
6	16
16	17
17	18
17	3
15	10
1	2
2	3
3	4
4	5
5	6
6	7
7	2
1	2
2	3
2	4
2	5
5	6
6	7
7	8
8	9
9	10
10	11
11	6
1	2
2	3
3	4
4	5
5	6
6	7
7	8
8	9
9	10
10	11
11	12
12	13
13	14
13	15
13	16
16	17
17	18
18	19
19	20
20	21
21	22
22	17
0	1
1	2
2	3
3	4
4	5
5	6
4	7
7	8
8	9
8	10
10	11
11	12
12	13
10	14
14	15
6	1
0	1
1	2
1	3
3	4
4	5
5	6
6	7
7	8
7	9
5	10
10	11
11	12
12	13
13	14
14	15
14	16
16	17
16	18
18	19
11	20
20	21
20	22
13	4
0	1
1	2
2	3
3	4
4	5
5	6
6	7
7	8
8	9
8	10
10	11
11	12
12	13
13	14
14	15
15	10
0	1
1	2
1	3
3	4
4	5
5	6
6	7
6	8
4	9
9	10
10	11
10	12
0	1
1	2
1	3
3	4
3	5
5	6
6	7
7	8
8	9
9	10
10	11
11	12
12	13
13	14
14	15
15	16
16	17
17	18
18	19
19	20
12	21
9	5
20	15
21	8
1	2
2	3
3	4
4	5
5	6
6	7
7	8
5	9
9	10
10	11
11	12
12	13
13	14
14	15
15	16
16	17
17	18
17	19
19	20
7	2
14	9
19	13
0	1
1	2
1	3
3	4
4	5
5	6
6	7
7	8
8	9
9	10
10	11
11	12
12	13
13	14
14	15
15	16
16	17
16	18
11	19
19	20
9	5
18	13
20	8
0	1
1	2
2	3
3	4
4	5
5	6
6	7
7	8
4	9
9	10
9	11
11	12
12	13
13	14
14	15
14	16
16	17
17	18
18	19
19	20
16	21
21	22
22	23
23	24
0	1
1	2
2	3
3	4
4	5
3	6
6	7
7	8
8	9
6	10
10	11
10	12
12	13
13	14
14	15
15	16
16	17
17	18
18	19
19	20
20	21
21	22
21	23
23	24
15	25
25	26
9	2
26	12
24	18
2	3
3	4
3	5
3	6
6	7
7	8
8	9
8	10
8	11
0	1
1	2
1	3
1	4
5	6
6	7
6	8
6	9
9	10
10	11
11	12
12	13
13	14
14	15
15	16
15	17
17	18
18	19
11	20
20	21
21	22
22	23
21	24
24	25
24	26
24	27
22	9
18	13
0	1
1	2
2	3
2	4
4	5
5	6
6	7
7	8
8	9
9	10
10	11
11	12
12	13
13	14
14	15
15	16
15	17
12	18
18	19
18	20
20	21
21	22
21	23
23	24
24	25
25	26
25	27
27	28
28	29
29	30
30	31
30	32
32	33
33	34
34	35
34	36
36	37
37	38
38	39
39	40
39	41
41	42
42	43
43	44
43	45
45	46
46	47
47	48
47	49
49	50
50	51
51	52
52	53
52	54
54	55
55	56
56	57
57	58
58	59
59	60
60	61
61	62
62	63
63	64
57	65
65	66
66	67
67	68
68	69
67	70
70	71
70	72
72	73
73	74
73	75
75	76
75	77
77	78
78	79
78	80
80	81
80	82
54	83
83	84
84	85
84	86
86	87
86	88
88	89
89	90
89	91
91	92
91	93
93	94
94	95
94	96
96	97
96	98
98	99
99	100
45	101
101	102
101	103
41	104
104	105
32	106
106	107
106	108
106	109
109	110
109	111
10	112
112	113
99	4
112	6
14	9
63	23
69	65
31	27
40	36
53	49
59	54
64	60
0	1
1	2
1	3
3	4
4	5
5	6
6	7
7	8
8	9
8	10
6	11
11	12
12	13
12	14
14	4
0	1
1	2
1	3
3	4
4	5
5	6
6	7
6	8
8	9
9	10
9	11
0	1
1	2
2	3
3	4
4	5
5	6
6	7
7	8
8	9
9	10
10	11
10	12
9	13
13	14
14	15
15	16
16	17
17	18
18	19
19	20
20	21
19	22
22	23
23	24
24	25
25	26
26	27
23	28
28	29
29	30
30	31
31	32
14	3
21	16
27	22
32	28
13	5
0	1
1	2
2	3
2	4
0	1
1	2
2	3
3	4
4	5
5	6
6	7
7	8
8	9
9	10
10	11
11	12
11	13
13	14
14	15
15	16
16	17
17	18
18	19
19	20
20	21
21	22
22	23
16	24
24	25
6	1
25	13
23	18
0	1
1	2
1	3
3	4
4	5
4	6
6	7
7	8
8	9
9	10
9	11
11	12
12	13
12	14
7	15
15	16
16	17
16	18
18	19
19	20
19	21
0	1
1	2
2	3
3	4
4	5
5	6
6	7
7	8
8	9
9	10
9	11
11	12
4	13
13	14
14	1
12	6
0	1
1	2
2	3
3	4
4	5
5	6
0	7
7	8
8	9
9	10
10	11
11	12
6	1
12	7
1	2
2	3
3	4
4	5
0	1
1	2
2	3
3	4
4	5
5	6
6	7
7	8
8	9
9	10
9	11
11	12
12	13
12	14
14	15
15	16
15	17
9	18
18	19
19	20
19	21
21	22
22	23
22	24
24	25
24	26
26	27
27	28
28	29
28	30
30	31
31	32
31	33
33	34
34	35
34	36
36	37
37	38
37	39
39	40
39	41
41	42
41	43
43	44
43	45
45	46
46	47
47	48
48	49
49	50
50	51
51	52
52	53
53	54
54	55
55	56
56	57
57	58
3	59
59	60
59	61
61	62
61	63
63	64
63	1
58	5
14	7
0	1
1	2
2	3
3	4
4	5
2	6
6	7
7	8
1	2
2	3
3	4
4	5
5	6
6	7
5	8
8	9
9	10
10	11
11	12
12	13
12	14
10	15
15	16
16	17
16	18
16	19
0	1
1	2
2	3
3	4
4	5
5	6
3	7
7	8
8	9
10	11
11	12
12	13
13	14
14	15
15	16
16	17
17	18
18	19
19	20
20	21
21	22
22	23
23	24
23	25
23	26
0	1
1	2
1	3
1	4
4	5
5	6
6	7
7	8
8	9
9	10
10	11
10	12
12	13
13	14
14	15
15	16
16	17
17	18
18	19
19	20
20	21
19	22
22	23
14	24
24	25
25	26
26	27
27	28
28	29
28	30
30	31
30	32
30	33
8	34
34	35
35	5
21	16
29	24
0	1
1	2
2	3
3	4
4	5
5	6
6	7
7	8
8	9
9	10
10	11
11	12
11	13
13	14
10	15
15	16
7	17
17	18
18	19
19	20
20	21
21	22
22	23
23	24
24	25
25	26
18	4
26	21
15	6
0	1
1	2
2	3
3	4
3	5
5	6
6	7
7	8
8	9
9	10
8	11
11	12
2	13
13	14
14	15
15	16
16	17
17	18
18	13
0	1
1	2
2	3
3	4
4	5
5	6
3	7
7	8
8	9
9	10
10	11
11	12
9	13
13	14
14	15
0	1
1	2
1	3
3	4
4	5
5	6
6	7
7	8
8	9
7	10
10	11
11	12
12	13
13	14
14	15
15	16
13	17
17	18
18	19
19	20
10	21
21	22
22	23
23	24
24	25
25	26
26	27
26	28
24	29
29	30
9	4
15	10
30	21
20	12
0	1
1	2
2	3
3	4
4	5
5	6
6	7
7	8
4	9
9	10
10	11
11	12
0	1
1	2
1	3
3	4
4	5
5	6
6	7
7	8
8	9
9	10
10	5
0	1
1	2
1	3
3	4
4	5
5	6
6	7
7	8
8	9
9	10
10	5
0	1
1	2
2	3
3	4
4	5
5	6
5	7
7	8
3	9
9	10
9	11
11	12
12	13
13	14
14	15
15	16
16	17
16	18
18	19
14	20
20	21
20	22
22	23
23	24
24	25
25	26
26	27
27	28
28	29
28	30
30	31
31	32
32	33
32	34
34	35
34	36
36	37
37	38
38	39
38	40
40	41
41	42
42	43
42	44
44	45
44	46
46	47
46	48
36	49
26	50
50	51
51	52
52	53
52	54
54	55
55	56
56	57
56	58
58	59
58	60
60	61
61	62
62	63
62	64
64	65
65	66
66	67
66	68
68	69
68	70
70	71
70	72
60	73
50	74
74	75
75	76
76	77
76	78
78	79
79	80
80	81
80	82
82	83
82	84
84	85
85	86
86	87
86	88
88	89
89	90
90	91
90	92
92	93
92	94
94	95
94	96
84	97
74	98
98	99
99	100
100	101
100	102
102	103
103	104
104	105
104	106
106	107
106	108
108	109
109	110
110	111
110	112
112	113
113	114
114	115
114	116
116	117
116	118
118	119
118	120
108	121
7	1
18	12
98	24
121	102
49	30
73	54
97	78
120	112
48	40
72	64
96	88
0	1
1	2
1	3
3	4
4	5
4	6
6	7
7	8
8	9
9	10
9	11
11	12
12	13
12	14
7	15
15	16
16	17
16	18
18	19
19	20
19	21
0	1
1	2
2	3
3	4
4	5
5	6
6	7
7	8
8	9
9	10
10	11
7	12
12	13
13	14
14	15
15	16
16	17
17	18
18	19
13	20
20	21
21	1
20	4
11	6
19	14
0	1
1	2
2	3
3	4
4	5
5	6
6	7
7	8
8	3
0	1
1	2
2	3
3	4
4	5
5	6
6	7
7	8
8	3
0	1
1	2
1	3
3	4
4	5
5	6
6	7
7	8
7	9
9	10
10	4
0	1
1	2
1	3
3	4
4	5
5	6
6	7
7	8
7	9
9	10
10	4
0	1
1	2
1	3
3	4
4	5
5	6
6	7
7	8
7	9
9	10
9	11
8	4
1	2
2	3
2	4
4	5
5	6
6	7
7	8
8	9
9	10
10	11
11	12
12	13
13	14
14	15
15	16
16	17
17	18
17	19
15	20
20	21
9	22
22	23
23	24
24	25
13	7
25	8
21	12
1	2
2	3
3	4
4	5
5	6
5	7
3	8
8	9
8	10
10	11
11	12
12	13
12	14
14	15
15	16
16	17
17	18
18	19
19	20
20	21
21	22
22	23
23	24
24	25
25	26
24	27
27	28
27	29
29	30
29	31
31	32
32	33
33	34
34	35
35	36
35	37
35	38
38	39
38	40
40	41
40	42
20	43
43	44
44	45
45	46
45	47
47	48
48	49
49	50
49	51
51	52
52	53
53	54
53	55
51	56
56	57
57	58
47	59
59	60
59	61
61	62
62	63
63	64
64	65
65	66
66	67
66	68
68	69
68	70
70	71
71	72
72	73
73	74
73	75
75	76
76	77
71	78
78	79
79	80
80	81
80	82
82	83
83	84
84	85
82	86
86	87
86	88
88	89
89	90
90	91
90	92
92	93
92	94
94	95
78	96
96	97
96	98
17	99
99	100
99	101
57	11
84	62
95	88
101	14
46	19
69	63
76	70
31	22
42	33
93	43
0	1
1	2
1	3
3	4
4	5
5	6
6	7
7	8
8	9
7	10
10	11
10	12
12	13
9	4
0	1
1	2
1	3
1	4
5	6
6	7
6	8
6	9
10	11
11	12
11	13
11	14
15	16
16	17
17	18
18	19
19	20
20	21
21	22
22	23
23	24
22	25
25	26
26	27
27	28
28	29
29	30
29	31
31	32
31	33
33	34
34	35
34	36
36	37
37	38
38	39
39	40
40	41
41	42
40	43
43	44
43	45
45	46
45	47
47	48
26	49
49	50
19	51
51	52
51	53
53	54
53	55
55	56
55	17
49	21
36	28
47	38
0	1
1	2
2	3
3	4
4	5
5	6
6	7
7	8
8	9
9	10
10	11
11	12
12	13
13	14
14	15
8	16
16	17
4	18
18	19
18	20
4	21
21	22
22	23
23	24
24	25
25	26
20	1
26	21
17	5
15	10
0	1
1	2
2	3
3	4
4	5
5	6
6	7
4	8
8	9
9	1
1	2
2	3
2	4
4	5
5	6
6	7
7	8
8	9
7	10
10	11
11	12
12	13
12	14
12	15
9	4
0	1
1	2
2	3
3	4
4	5
5	6
6	7
7	8
8	9
7	10
10	11
10	12
10	13
1	14
14	15
15	16
15	17
17	18
18	19
19	20
9	4
0	1
1	2
1	3
3	4
4	5
5	6
6	7
6	8
8	9
9	10
10	11
11	12
11	13
13	14
14	15
14	16
16	17
17	18
18	19
19	20
20	21
20	22
22	23
23	24
24	25
24	26
26	27
27	28
28	29
20	30
30	31
30	32
3	33
33	34
34	35
35	36
36	37
37	38
37	39
39	40
39	41
41	42
42	43
43	44
44	45
45	46
46	47
46	48
48	49
48	50
50	51
45	52
52	53
52	54
36	55
55	56
55	57
8	1
28	11
41	34
50	43
13	6
28	17
24	18
0	1
1	2
2	3
3	4
3	5
5	6
6	7
7	8
8	9
9	10
10	11
9	12
12	13
13	14
14	15
15	16
16	17
11	6
17	12
0	1
1	2
2	3
3	4
3	5
3	6
7	8
8	9
9	10
10	11
10	12
10	13
14	15
15	16
15	17
17	18
18	19
19	20
20	21
21	22
22	23
23	24
24	25
25	26
26	27
27	28
28	29
29	30
30	31
31	32
32	33
31	34
34	35
34	36
20	37
37	38
38	17
33	28
0	1
1	2
1	3
1	4
4	5
5	6
5	7
5	8
8	9
9	10
10	11
11	12
11	13
13	14
14	8
0	1
1	2
2	3
3	4
4	5
5	6
6	7
7	8
5	9
9	10
10	2
1	2
2	3
3	4
4	5
5	6
6	7
7	8
8	9
9	10
10	11
11	12
12	13
13	14
14	15
15	16
16	17
17	18
18	19
19	20
20	21
21	22
22	17
0	1
1	2
1	3
3	4
4	5
5	6
6	7
6	8
8	9
9	10
9	3
1	2
2	3
2	4
2	5
0	1
1	2
2	3
3	4
4	5
5	6
6	7
5	8
8	9
7	2
0	1
1	2
2	3
2	4
4	5
5	6
0	1
1	2
2	3
3	4
3	5
5	6
1	2
2	3
3	4
4	5
4	6
1	2
2	3
3	4
4	5
4	6
0	1
1	2
1	3
3	4
4	5
4	6
6	7
7	8
8	9
8	10
7	11
11	12
11	13
13	14
14	15
14	16
16	17
17	18
18	19
19	20
19	21
21	22
22	16
1	2
2	3
2	4
4	5
5	6
5	7
1	2
2	3
3	4
4	5
5	6
6	7
7	8
8	9
7	10
10	11
11	12
12	13
13	14
11	15
15	16
15	17
17	18
18	19
18	20
18	21
10	3
1	2
2	3
3	4
4	5
5	6
6	7
7	8
8	9
7	10
10	11
11	12
12	13
12	14
14	15
14	16
10	3
0	1
1	2
2	3
3	4
3	5
5	6
6	7
0	1
1	2
2	3
3	4
4	5
5	6
5	7
7	8
8	9
9	10
9	11
11	12
12	13
13	14
14	15
0	1
1	2
1	3
3	4
4	5
5	6
5	7
7	8
8	9
9	10
10	11
11	12
11	13
13	14
14	15
15	16
15	17
0	1
1	2
2	3
3	4
3	5
5	6
6	7
7	8
7	9
9	10
10	11
0	1
1	2
1	3
1	4
4	5
5	6
6	7
7	8
8	9
8	10
10	11
10	12
10	13
5	14
14	15
14	16
16	17
17	18
18	19
19	20
17	21
21	22
22	23
9	4
20	16
23	21
0	1
1	2
1	3
3	4
4	5
5	6
6	7
6	8
8	9
9	10
10	11
11	12
11	13
0	1
1	2
2	3
2	4
4	5
5	6
6	7
7	8
7	9
9	10
10	11
11	12
12	13
12	14
0	1
1	2
2	3
3	4
3	5
5	6
6	7
7	8
8	9
8	10
10	11
11	12
12	13
13	14
13	15
0	1
1	2
2	3
3	4
4	5
5	6
6	7
7	8
8	9
9	10
10	11
11	12
11	13
13	14
14	15
15	16
16	17
17	18
17	19
19	20
20	21
21	22
22	23
23	24
24	25
25	26
26	27
27	28
28	29
0	1
1	2
2	3
3	4
4	5
5	6
6	7
7	8
8	9
8	10
10	11
11	12
12	13
13	14
14	15
15	16
16	17
17	18
18	19
18	20
20	21
21	22
22	23
23	24
24	25
25	26
26	27
0	1
1	2
2	3
3	4
4	5
5	6
5	7
7	8
8	9
9	10
10	11
11	12
12	13
13	14
14	15
14	16
16	17
17	18
10	19
19	20
2	21
21	22
22	23
22	24
24	25
25	26
26	27
27	28
28	29
23	1
29	24
20	7
17	12
0	1
1	2
2	3
3	4
4	5
5	6
6	7
6	8
8	9
9	10
10	11
11	12
12	13
13	14
14	15
15	16
16	17
17	18
18	19
18	20
0	1
1	2
2	3
3	4
4	5
5	6
6	7
6	8
8	9
9	10
10	11
11	12
12	13
13	14
14	15
15	16
16	17
17	18
18	19
18	20
20	21
0	1
1	2
2	3
3	4
4	5
5	6
6	7
6	8
8	9
9	10
10	11
11	12
12	13
13	14
14	15
15	16
16	17
17	18
18	19
18	20
20	21
0	1
1	2
2	3
3	4
1	5
5	6
6	7
7	8
8	9
8	10
0	1
1	2
2	3
3	4
4	5
5	6
5	7
7	8
1	2
2	3
3	4
4	5
5	6
6	7
6	8
8	9
8	10
5	11
11	12
11	13
13	14
14	15
15	16
16	17
17	18
18	19
18	20
13	21
21	22
22	23
22	24
22	25
25	26
26	27
27	28
28	29
29	30
30	31
31	32
32	33
33	34
33	35
7	2
30	25
35	29
0	1
1	2
2	3
0	1
1	2
2	3
2	4
2	5
6	7
7	8
8	9
8	10
8	11
12	13
13	14
13	15
15	16
16	17
17	18
18	19
18	20
20	21
21	22
21	23
23	24
24	25
25	26
26	27
26	28
26	29
21	30
18	13
30	15
0	1
1	2
2	3
3	4
3	5
5	6
6	7
7	8
8	9
9	10
10	11
11	12
12	13
13	14
14	15
15	16
14	17
17	18
11	19
19	20
7	1
20	8
0	1
1	2
2	3
3	4
4	5
4	6
6	7
3	8
8	9
9	10
10	11
11	12
12	13
13	14
13	15
15	16
16	17
17	18
18	19
19	20
17	21
21	22
21	23
21	24
9	25
25	26
26	27
27	28
28	8
20	15
0	1
1	2
2	3
3	4
4	5
5	6
5	7
7	8
7	9
9	10
4	11
11	12
12	13
13	14
14	15
15	16
16	17
16	18
18	19
19	20
19	21
21	22
22	23
23	24
24	25
25	26
24	27
27	28
28	29
9	2
22	11
18	12
28	21
0	1
1	2
2	3
3	4
4	5
5	6
6	7
7	8
4	9
9	10
10	11
11	12
12	13
13	14
14	15
15	16
16	17
17	18
16	19
19	20
19	21
21	22
22	23
23	24
24	25
25	26
22	27
27	28
28	29
29	30
30	31
31	32
32	33
33	34
33	35
33	36
31	37
37	38
18	13
38	21
38	28
0	1
1	2
2	3
2	4
4	5
2	6
6	7
7	8
7	9
9	10
10	11
10	12
12	13
12	14
0	1
1	2
2	3
3	4
3	5
1	2
2	3
3	4
4	5
5	6
6	7
7	8
8	9
9	10
4	11
11	12
12	13
13	14
14	15
9	4
15	11
0	1
1	2
2	3
3	4
3	5
0	1
1	2
1	3
3	4
4	5
4	6
0	1
1	2
1	3
3	4
4	5
4	6
0	1
1	2
1	3
3	4
3	5
5	6
6	7
7	8
7	9
9	10
10	11
11	12
12	13
13	14
14	15
15	16
16	17
17	18
18	19
19	20
20	21
21	22
21	23
23	24
24	25
25	26
25	27
27	28
28	29
28	30
30	31
31	32
11	33
33	34
34	35
35	36
36	37
37	38
13	9
31	15
38	33
31	9
27	16
25	19
0	1
1	2
2	3
3	4
4	5
5	6
5	7
7	1
0	1
1	2
2	3
3	4
3	5
5	6
6	7
7	1
0	1
1	2
2	3
3	4
4	5
5	6
5	7
7	1
0	1
1	2
2	3
3	4
4	5
4	6
6	7
7	8
8	9
9	10
9	11
9	12
2	13
13	14
0	1
1	2
2	3
3	4
4	5
5	6
4	7
7	8
8	9
9	2
0	1
1	2
2	3
3	4
4	5
5	6
4	7
7	8
8	9
9	10
10	11
11	12
12	13
13	14
12	15
15	16
16	17
17	18
10	19
19	20
20	21
20	22
20	23
23	8
0	1
1	2
2	3
3	4
3	5
5	6
6	7
6	8
0	1
1	2
1	3
1	4
4	5
5	6
6	7
7	8
8	9
9	10
8	11
11	12
11	13
6	14
14	15
14	16
9	4
0	1
1	2
1	3
3	4
4	5
4	6
6	7
7	8
7	9
1	2
2	3
3	4
4	5
5	6
6	7
7	2
0	1
1	2
2	3
2	4
4	5
5	6
5	7
0	1
1	2
2	3
3	4
4	5
5	6
6	1
0	1
1	2
2	3
3	4
4	5
5	6
6	7
7	8
7	9
9	10
9	11
0	1
1	2
2	3
3	4
4	5
4	6
6	7
7	8
8	9
9	10
10	11
9	12
12	13
13	14
14	15
15	16
15	17
17	18
18	19
17	20
20	21
12	22
22	23
23	7
0	1
1	2
2	3
3	4
3	5
5	6
6	7
7	8
7	9
9	10
9	11
11	12
12	13
12	5
0	1
1	2
2	3
3	4
4	5
5	6
4	7
7	8
8	9
9	10
9	11
11	12
12	13
13	14
13	15
15	16
16	17
17	18
18	19
17	20
20	21
21	22
22	23
1	2
2	3
3	4
3	5
5	6
5	7
7	8
8	9
9	10
10	11
10	12
12	13
12	14
14	15
15	8
0	1
1	2
2	3
3	4
4	5
5	6
6	7
7	8
8	9
9	10
10	11
11	12
11	13
13	14
14	15
15	16
15	17
17	18
0	1
1	2
2	3
3	4
4	5
5	6
6	7
6	8
8	9
9	10
10	11
1	2
2	3
3	4
4	5
5	6
6	7
7	8
7	9
9	10
10	11
11	12
12	13
13	14
14	15
15	16
14	17
17	18
18	19
19	20
20	21
21	22
16	3
17	4
18	6
18	11
21	12
0	1
1	2
2	3
3	4
4	5
5	6
6	7
7	8
8	9
9	10
10	11
10	12
12	13
13	14
12	15
15	16
4	17
17	18
17	19
19	1
7	3
15	8
0	1
1	2
2	3
3	4
4	5
5	6
6	7
7	8
5	9
9	10
9	11
8	3
0	1
1	2
1	3
3	4
4	5
5	6
0	1
1	2
2	3
3	4
4	5
5	6
6	7
7	8
8	9
9	10
10	11
11	12
6	13
13	14
0	15
15	16
16	17
14	3
17	15
12	10
0	1
1	2
2	3
3	4
0	1
1	2
2	3
3	4
4	0
0	1
1	2
1	3
1	4
4	5
5	6
6	7
6	8
6	9
1	2
2	3
3	4
4	5
5	6
6	7
7	8
8	9
9	10
10	11
10	12
10	13
0	1
1	2
1	3
3	4
4	5
5	6
6	7
7	8
8	9
9	10
9	11
7	12
12	13
13	14
14	15
14	16
16	17
17	18
18	19
19	20
20	21
21	22
22	23
13	4
21	16
22	12
0	1
1	2
1	3
1	4
4	5
4	6
6	7
7	8
8	9
9	10
9	11
11	12
12	13
13	14
14	15
15	16
16	17
17	18
18	19
19	20
20	21
21	22
22	23
23	24
9	25
25	26
26	27
27	28
28	29
28	30
30	31
30	32
30	33
19	15
23	18
0	1
1	2
1	3
3	4
4	5
4	6
6	7
7	8
8	9
9	10
10	11
11	12
11	13
13	14
13	15
13	16
3	17
17	18
18	19
19	20
20	21
20	22
22	23
12	8
23	17
0	1
1	2
1	3
3	4
4	5
5	6
5	7
0	1
1	2
2	3
3	4
4	5
5	6
6	7
7	8
8	9
9	10
10	11
11	12
11	13
13	14
9	15
7	16
16	17
17	4
15	6
2	3
3	4
3	5
5	6
6	7
7	8
8	9
9	10
9	11
0	1
1	2
2	3
3	4
3	5
5	6
6	7
6	8
6	9
9	10
10	11
11	12
12	13
13	14
13	15
15	16
16	10
0	1
1	2
2	3
3	4
4	5
5	6
5	7
2	3
3	4
4	5
5	6
6	7
7	2
1	2
2	3
2	4
5	6
6	7
6	8
0	1
1	2
1	3
3	4
4	5
5	6
6	7
6	8
0	1
1	2
2	3
3	4
4	5
5	6
6	7
7	8
8	9
9	10
10	11
11	12
12	13
13	14
14	15
15	16
16	17
17	18
17	19
19	20
20	21
21	22
22	23
0	1
1	2
2	3
3	4
4	5
5	6
0	1
1	2
2	3
3	4
4	5
5	6
0	1
1	2
2	3
3	4
4	5
5	6
1	2
2	3
3	4
4	5
5	6
6	7
7	8
8	9
9	10
10	11
11	12
12	13
12	14
12	15
0	1
1	2
2	3
2	4
4	5
5	6
6	7
7	8
8	9
9	10
10	11
11	12
12	13
13	14
4	15
15	16
16	17
16	18
18	19
19	20
20	21
20	22
18	23
23	24
24	25
24	26
26	27
10	6
14	9
0	1
1	2
2	3
3	4
4	5
5	6
6	7
7	8
8	9
9	10
10	11
11	12
12	13
13	14
13	15
15	16
15	17
0	1
1	2
2	3
3	4
4	5
5	6
6	7
7	8
8	9
9	10
10	11
11	12
12	13
13	14
14	15
15	16
15	17
17	18
18	19
18	20
0	1
1	2
2	3
3	4
4	5
5	6
6	7
7	8
7	9
0	1
1	2
2	3
3	4
4	5
5	6
5	7
7	8
8	9
9	10
9	11
11	12
12	13
13	14
14	15
14	16
16	17
17	18
13	19
19	20
19	21
19	22
7	1
17	11
0	1
1	2
2	3
3	4
4	5
5	6
6	7
7	8
0	1
1	2
2	3
3	4
4	5
5	6
6	7
7	8
8	9
9	10
10	11
11	12
11	13
0	1
1	2
2	3
3	4
4	5
5	6
6	7
7	8
8	9
0	1
1	2
2	3
3	4
4	5
5	6
6	7
7	8
8	9
9	10
10	11
10	12
0	1
1	2
2	3
3	4
4	5
5	6
6	7
7	8
8	9
9	10
10	11
11	12
0	1
1	2
2	3
3	4
4	5
5	6
6	7
7	8
8	9
9	10
10	11
11	12
1	2
2	3
3	4
4	5
5	6
6	7
7	8
8	9
9	10
9	11
11	12
5	13
13	14
14	15
15	16
16	17
16	18
18	19
19	20
19	21
21	22
22	23
22	24
13	25
25	26
26	27
27	28
28	29
28	30
25	31
31	32
31	33
27	4
12	6
0	1
1	2
2	3
3	4
4	5
5	6
6	7
7	8
8	9
9	10
10	11
11	12
12	13
0	1
1	2
2	3
3	4
4	5
5	6
6	7
7	8
8	9
9	10
10	11
11	12
12	13
13	14
1	2
2	3
3	4
4	5
3	6
6	7
6	8
9	10
10	11
11	12
12	13
11	14
14	15
14	16
0	1
1	2
2	3
3	4
4	5
5	6
6	7
7	8
8	9
9	10
10	11
11	12
12	13
13	14
0	1
1	2
2	3
3	4
4	5
5	6
6	7
7	8
8	9
9	10
10	11
11	12
12	13
13	14
14	15
15	16
0	1
1	2
2	3
3	4
4	5
5	6
6	7
7	8
8	9
9	10
10	11
11	12
12	13
13	14
14	15
15	16
16	17
17	18
0	1
1	2
1	3
4	5
5	6
6	7
7	8
8	9
9	10
9	11
11	6
0	1
1	2
1	3
1	4
5	6
6	7
7	8
8	9
9	10
10	11
10	12
12	7
0	1
1	2
2	3
3	4
4	5
5	6
6	7
7	8
8	9
9	10
10	11
11	12
12	13
13	14
14	15
15	16
16	17
16	18
16	19
19	20
20	21
21	22
22	23
23	24
13	25
25	26
5	1
26	7
26	10
24	19
0	1
1	2
2	3
3	4
4	5
3	6
6	7
7	8
8	9
9	10
10	11
11	12
11	13
13	14
14	15
15	16
16	17
17	18
18	19
19	20
20	21
20	22
22	23
23	24
24	25
7	26
26	27
27	2
25	15
24	18
1	2
2	3
3	4
3	5
3	6
6	7
7	8
8	9
9	10
10	11
11	12
12	13
13	14
14	15
15	16
16	17
17	18
18	19
18	20
20	21
11	22
22	23
23	8
14	10
21	15
0	1
1	2
2	3
3	4
4	5
4	6
6	7
3	8
8	9
9	10
10	11
11	12
12	13
13	14
13	15
15	16
16	17
17	18
9	19
19	20
20	21
21	22
22	8
18	12
2	3
3	4
4	5
5	6
5	7
7	8
8	9
7	10
10	11
11	12
12	13
13	14
14	15
15	16
14	17
17	18
17	19
19	20
20	21
0	1
1	2
1	3
3	4
4	5
5	6
6	7
7	8
8	9
9	10
10	11
11	12
12	13
12	14
14	15
15	16
16	17
16	18
18	19
19	20
20	21
21	22
4	23
23	24
21	3
21	6
18	7
16	10
1	2
2	3
3	4
4	5
5	6
6	7
7	8
8	9
9	10
10	11
11	12
12	13
13	14
14	15
13	16
16	17
17	18
16	19
19	20
20	21
19	22
22	23
9	24
24	25
24	26
26	27
27	28
28	29
29	30
30	31
31	32
26	33
33	34
34	35
35	36
36	37
37	38
38	39
39	40
40	41
39	42
42	43
43	44
42	45
45	46
6	47
47	48
48	49
47	50
50	51
51	52
50	3
23	12
32	27
46	33
46	37
0	1
1	2
2	3
3	4
3	5
5	6
6	7
7	8
5	9
9	10
10	11
11	12
12	13
13	14
12	15
7	1
15	9
0	1
1	2
2	3
2	4
4	5
4	6
6	7
6	8
8	9
8	10
10	11
10	12
12	13
12	14
14	15
14	16
16	17
16	18
18	19
18	20
8	1
18	10
12	1
14	4
16	6
1	2
2	3
2	4
4	5
5	6
6	7
7	8
8	9
9	10
10	11
10	12
12	13
13	14
14	15
15	16
15	17
17	18
17	19
10	20
20	21
21	22
22	4
20	6
15	9
0	1
1	2
2	3
3	4
4	5
5	6
6	7
7	8
6	9
9	10
10	11
4	12
12	13
12	14
14	15
15	16
16	17
17	18
18	19
19	20
20	21
9	2
21	14
0	1
1	2
2	3
3	4
4	5
5	6
6	7
7	8
8	9
9	4
0	1
1	2
2	3
3	4
4	5
5	6
4	7
7	8
8	9
9	10
9	11
9	12
12	13
13	14
14	15
15	16
16	17
7	18
18	19
19	20
20	21
21	22
21	23
23	24
6	1
13	7
24	18
17	12
0	1
1	2
2	3
3	4
4	5
4	6
6	7
6	8
8	9
9	10
9	11
11	12
12	13
12	14
1	15
15	16
16	17
16	18
12	4
0	1
1	2
2	3
3	4
4	5
0	6
6	7
7	8
8	9
9	10
5	1
10	6
2	3
3	4
3	5
0	1
1	2
2	3
2	4
4	5
4	6
1	7
7	8
7	9
10	11
11	12
12	13
13	14
14	15
15	16
16	17
17	18
18	19
19	20
20	21
21	22
22	23
23	24
24	25
25	26
25	27
27	28
20	11
28	22
19	14
23	14
1	2
2	3
3	4
4	5
3	6
6	7
6	8
8	9
9	10
9	11
11	12
12	13
12	3
0	1
1	2
1	3
3	4
4	5
5	6
6	7
7	8
8	9
9	10
10	11
11	12
12	13
13	14
14	15
15	16
16	17
11	18
18	19
19	5
19	8
17	13
0	1
1	2
1	3
3	4
4	5
5	6
6	7
7	8
8	9
9	10
10	11
11	12
8	13
13	14
14	15
15	16
15	17
17	18
17	19
19	20
19	21
10	5
18	13
0	1
1	2
1	3
1	4
5	6
6	7
7	8
8	9
9	10
10	11
11	12
12	13
13	14
14	15
15	16
16	17
17	18
18	19
19	20
14	21
21	22
21	23
12	24
24	25
25	26
26	27
27	28
28	29
29	30
30	31
29	32
32	33
32	34
24	9
31	26
20	16
0	1
1	2
2	3
3	4
3	5
5	6
6	7
7	8
8	9
9	10
10	11
11	12
12	13
13	14
14	15
14	16
16	17
8	18
18	19
5	20
20	21
21	22
22	23
23	24
24	25
19	5
25	20
17	11
0	1
1	2
2	3
3	4
4	5
5	6
6	7
7	8
8	9
9	10
10	11
11	12
12	13
13	14
14	15
15	16
16	17
17	18
17	19
19	20
20	21
20	22
22	23
23	24
24	25
25	26
26	27
27	22
0	1
1	2
1	3
3	4
3	5
5	6
5	7
5	8
8	9
0	1
1	2
2	3
3	4
4	5
5	6
6	7
7	8
8	9
9	10
9	11
11	12
11	13
1	2
2	3
3	4
3	5
5	6
6	7
7	8
8	9
9	10
10	11
9	12
12	13
12	14
14	15
15	16
16	17
17	18
18	19
19	20
5	21
21	22
22	23
23	24
24	25
25	26
11	6
20	15
26	21
0	1
1	2
2	3
2	4
4	5
5	6
5	7
7	8
8	9
9	10
10	11
10	12
5	13
13	14
0	1
1	2
2	3
3	4
4	5
5	6
6	7
7	8
8	9
9	10
10	11
11	12
6	1
12	7
1	2
2	3
2	4
4	5
5	6
6	7
7	8
8	9
9	10
9	11
11	12
12	13
13	14
14	15
15	16
16	17
17	18
18	19
19	20
19	21
21	22
22	23
23	24
24	25
25	26
26	27
26	28
28	29
29	30
30	31
31	32
32	33
16	34
34	35
6	36
36	2
35	13
33	28
0	1
1	2
1	3
3	4
0	1
1	2
1	3
3	4
0	1
1	2
2	3
2	4
4	5
2	6
6	7
1	2
2	3
3	4
3	5
5	6
6	7
7	8
8	9
8	10
10	11
6	12
12	13
12	14
12	15
15	16
16	17
16	18
18	19
19	20
20	21
21	22
22	23
21	24
24	25
25	26
25	27
11	5
27	19
0	1
1	2
1	3
3	4
4	5
4	6
4	7
7	8
8	9
8	10
0	1
1	2
2	3
3	4
4	5
5	6
6	7
7	8
8	9
9	10
8	11
11	12
12	13
13	14
14	15
15	16
16	17
16	18
18	19
19	20
2	21
21	22
21	23
23	24
24	25
25	26
26	27
27	28
27	29
29	30
30	1
10	5
20	11
29	23
20	14
0	1
1	2
1	3
3	4
3	5
0	1
1	2
2	3
3	4
3	5
5	6
6	7
7	8
8	9
8	10
10	11
11	12
11	13
11	14
14	15
15	16
16	17
17	18
18	19
15	20
20	21
20	22
22	23
23	24
24	25
25	26
6	27
27	1
19	14
26	23
0	1
1	2
2	3
3	4
4	5
5	6
6	7
7	8
8	9
9	10
10	11
11	12
12	13
13	14
14	15
15	16
15	17
17	18
18	19
19	20
20	21
20	22
22	23
23	24
24	25
25	26
25	27
27	28
28	29
29	30
30	31
30	32
32	33
33	34
34	35
35	36
36	37
36	38
38	39
39	40
40	41
41	42
41	43
43	44
44	45
45	46
46	47
46	48
48	49
49	50
50	51
51	52
51	53
49	54
54	55
55	56
55	57
57	58
58	59
59	60
60	61
61	62
62	63
63	64
64	65
65	66
66	67
67	68
68	69
69	70
70	71
22	72
72	73
72	74
72	75
75	18
51	45
0	1
1	2
2	3
3	4
4	5
5	6
5	7
7	8
8	9
9	10
10	11
10	12
12	13
13	14
13	15
15	16
16	17
16	18
1	19
19	20
20	21
21	22
22	23
23	24
23	25
25	26
26	27
27	28
28	29
28	30
30	31
31	32
32	33
33	34
33	35
35	36
36	37
36	38
38	39
39	40
39	41
16	9
39	32
0	1
1	2
2	3
3	4
4	5
5	6
6	7
7	8
8	9
9	10
10	11
11	12
12	13
13	14
12	15
15	16
16	17
17	18
18	19
19	20
20	21
21	22
22	23
23	24
24	25
6	26
26	27
26	28
28	29
29	30
30	31
31	32
31	33
33	34
34	35
34	36
5	37
37	38
37	39
37	40
7	3
14	9
20	15
25	21
36	30
0	1
1	2
2	3
3	4
4	5
5	6
6	7
7	8
8	9
9	10
10	11
8	12
12	13
13	14
14	15
15	16
16	17
17	18
18	19
19	20
20	21
6	22
22	23
23	24
24	25
25	26
26	27
27	28
28	29
27	30
30	31
31	32
32	33
33	34
34	35
35	36
36	37
36	38
22	3
29	24
35	30
10	5
20	12
19	14
1	2
2	3
3	4
4	5
5	6
6	7
5	8
8	9
8	10
8	11
11	12
12	13
13	14
14	15
15	16
7	2
16	12
2	3
3	4
3	5
5	6
6	7
7	8
8	9
9	10
10	11
11	12
10	13
13	14
13	15
13	16
16	17
17	18
18	19
19	20
20	21
21	22
22	23
22	24
19	25
25	26
12	7
26	16
0	1
1	2
1	3
3	4
4	5
5	6
6	7
7	8
1	9
9	10
10	11
11	12
12	13
13	14
8	3
14	9
0	1
1	2
1	3
3	4
4	5
4	6
4	7
7	8
8	9
9	10
10	11
10	12
12	13
13	7
0	1
1	2
2	3
3	4
4	5
5	6
6	7
6	8
6	9
9	10
10	11
11	12
12	13
12	14
14	15
4	16
16	1
15	9
0	1
1	2
2	3
3	4
4	5
5	6
4	7
7	8
7	9
7	10
10	11
11	12
12	13
13	14
14	15
15	16
6	1
16	11
0	1
1	2
1	3
3	4
4	5
5	6
5	7
7	8
8	9
9	10
9	11
11	12
12	13
13	14
14	15
15	16
16	17
17	18
18	19
19	20
20	21
20	22
22	23
23	24
24	25
24	26
26	27
27	28
27	29
29	30
30	31
12	7
30	14
30	7
26	15
24	18
1	2
2	3
2	4
4	5
4	6
7	8
8	9
8	10
10	11
10	12
13	14
14	15
14	16
16	17
16	18
0	1
1	2
2	3
3	4
4	5
5	6
5	7
8	9
9	10
9	11
9	12
12	13
12	14
12	15
7	2
0	1
1	2
1	3
1	4
5	6
6	7
7	8
8	9
9	10
10	11
10	12
12	7
0	1
1	2
2	3
3	4
4	5
5	6
6	7
7	8
8	9
9	10
10	11
10	12
12	13
13	14
13	15
15	16
16	17
16	18
18	19
19	20
20	21
21	22
22	23
23	24
9	25
25	26
26	27
27	28
28	29
29	30
30	31
31	32
32	33
31	34
34	35
35	36
36	37
37	38
38	39
35	40
40	41
41	42
42	43
43	44
26	3
33	28
39	34
44	40
25	5
24	19
0	1
1	2
2	3
3	4
4	5
5	6
6	1
0	1
1	2
1	3
3	4
4	5
5	6
6	7
7	8
8	9
9	10
10	11
11	12
12	13
12	14
14	15
15	16
16	17
16	18
18	19
19	20
20	21
21	22
21	3
21	6
18	7
16	10
0	1
1	2
2	3
3	4
4	5
5	6
6	7
6	8
8	9
9	10
10	11
11	12
12	13
13	14
14	15
15	16
16	17
17	18
18	19
17	20
20	21
15	11
21	14
0	1
1	2
2	3
3	4
4	5
5	6
6	2
0	1
1	2
1	3
3	4
4	5
5	6
6	7
7	8
8	3
0	1
1	2
2	3
2	4
4	5
5	6
6	7
7	8
6	9
9	10
9	11
5	12
12	13
12	14
12	15
4	16
16	17
16	18
7	1
0	1
1	2
2	3
3	4
4	5
4	6
6	7
7	8
8	9
9	10
9	11
11	12
12	13
13	14
13	15
13	16
6	17
17	1
0	1
1	2
2	3
3	4
4	5
4	6
6	1
0	1
1	2
2	3
3	4
4	5
5	6
6	7
7	8
8	9
8	10
10	11
11	12
12	13
13	14
14	15
14	16
16	17
17	18
18	19
19	20
20	21
21	22
19	23
23	24
23	25
25	26
26	27
27	28
27	29
29	30
30	31
31	32
31	33
33	34
33	35
35	36
36	37
37	38
38	39
39	40
40	41
41	42
42	43
43	44
44	45
44	46
46	47
46	48
46	49
42	50
50	51
50	52
50	53
39	54
54	55
54	56
54	57
12	58
58	59
59	60
4	61
61	62
61	63
63	64
64	65
65	66
66	67
67	68
68	69
69	70
70	71
71	72
72	73
72	74
74	75
74	76
74	77
70	78
78	79
78	80
78	81
67	82
82	83
82	84
82	85
6	1
60	10
69	64
22	17
32	26
45	36
73	68
45	40
0	1
1	2
2	3
3	4
4	5
5	6
5	7
7	8
8	9
9	10
10	11
11	12
10	13
13	14
13	15
13	16
16	17
17	18
18	19
18	20
20	21
21	22
22	23
23	24
12	3
23	17
12	8
0	1
1	2
2	3
3	4
4	5
5	6
5	7
7	8
8	9
9	10
10	11
9	12
12	13
12	14
12	15
15	16
16	17
17	18
17	19
19	20
20	21
21	22
22	23
11	2
22	16
11	7
0	1
1	2
1	3
3	4
4	5
5	6
6	7
7	8
7	9
9	10
10	11
10	12
9	3
8	4
0	1
1	2
2	3
3	4
4	5
5	6
6	7
7	8
8	9
9	10
10	11
11	12
12	13
13	14
14	15
15	16
16	17
3	18
18	19
19	20
20	21
21	22
21	23
21	24
19	25
25	26
26	2
11	6
17	12
0	1
1	2
1	3
4	5
5	6
5	7
7	8
8	9
9	10
10	11
10	12
12	13
13	14
14	15
15	16
15	17
15	18
12	19
19	20
20	21
20	22
22	23
23	24
24	25
25	26
26	27
27	28
27	29
29	30
22	31
31	32
32	33
32	34
34	35
35	36
34	37
37	38
38	39
38	40
40	41
41	42
42	43
43	44
44	45
45	46
46	47
47	48
48	49
49	50
40	51
51	52
52	53
52	54
54	55
55	56
56	57
57	58
58	59
59	60
54	61
61	62
62	63
62	64
64	65
65	66
66	67
67	68
67	69
8	70
70	71
70	72
72	73
73	74
74	75
75	76
76	77
77	78
78	79
78	80
73	81
81	82
81	83
83	84
84	85
85	86
86	87
87	88
88	89
88	90
90	91
91	92
92	93
92	94
30	24
46	42
60	56
69	64
87	83
50	45
0	1
1	2
2	3
2	4
4	5
5	6
6	7
6	8
8	9
8	10
10	11
11	12
11	4
1	2
2	3
3	4
4	5
5	6
3	7
7	8
8	9
9	10
10	11
11	12
12	13
13	14
14	15
15	16
15	17
17	18
17	19
7	20
20	21
21	22
21	23
23	24
24	25
6	2
16	11
25	20
1	2
2	3
3	4
4	5
5	6
6	7
6	8
8	9
9	10
10	11
11	12
12	13
8	14
14	15
15	16
16	17
17	18
18	19
19	20
20	21
21	22
7	2
13	9
22	14
21	17
0	1
1	2
1	3
4	5
5	6
5	7
5	8
8	9
9	10
0	1
1	2
2	3
2	4
4	5
5	6
6	7
7	8
8	9
1	10
10	11
10	12
12	13
13	14
14	15
15	16
16	17
17	18
18	19
19	20
20	21
15	22
22	23
23	24
24	25
25	26
26	27
9	4
21	16
27	22
0	1
1	2
2	3
3	4
3	5
5	6
6	7
5	8
8	9
9	10
10	11
11	12
12	13
11	14
7	1
14	8
0	1
1	2
2	3
3	4
4	5
4	6
6	7
7	8
8	9
9	10
7	1
10	6
0	1
1	2
2	3
2	4
4	5
5	6
6	7
7	8
8	9
6	10
10	11
10	12
12	13
9	4
0	1
1	2
2	3
3	4
4	5
5	6
6	7
7	8
8	9
9	10
10	11
11	12
12	13
13	14
14	15
8	16
16	17
16	18
18	19
19	20
20	21
20	22
22	23
23	24
23	25
25	26
26	27
6	28
28	29
29	30
30	31
31	32
32	33
32	34
34	35
4	36
36	37
37	1
28	3
35	29
15	10
26	19
0	1
1	2
1	3
3	4
4	5
5	6
6	7
6	8
4	9
9	10
10	11
11	12
12	13
13	14
14	15
15	16
16	17
17	18
17	19
19	20
20	21
21	22
22	23
23	24
23	25
21	26
26	27
27	28
27	29
19	30
30	31
31	32
32	33
33	34
34	35
34	36
36	37
37	38
38	39
39	40
40	41
13	42
42	43
43	44
43	10
32	12
41	32
31	15
41	36
1	2
2	3
3	4
4	5
5	6
6	7
7	8
8	9
2	10
10	11
10	12
12	13
13	14
9	4
0	1
1	2
2	3
3	4
4	5
4	6
6	7
7	8
8	9
4	10
10	11
11	12
12	13
0	1
1	2
2	3
3	4
4	5
5	6
6	7
7	8
4	9
9	10
10	11
11	12
4	13
13	14
14	15
15	16
0	1
1	2
1	3
3	4
4	5
5	6
6	7
7	8
8	9
8	10
10	11
11	12
12	13
13	14
14	15
15	16
16	17
17	18
12	19
19	20
20	3
19	6
18	13
0	1
1	2
2	3
3	4
4	5
5	6
6	7
7	8
7	9
9	10
10	11
11	12
12	13
13	14
14	15
14	16
16	17
17	18
18	19
19	20
20	21
21	22
22	23
23	24
23	25
25	26
26	27
27	28
27	29
29	30
30	31
31	32
31	33
33	34
21	35
35	36
35	37
37	38
38	39
39	40
40	41
41	42
42	43
43	44
43	45
45	46
38	47
47	48
47	49
49	50
50	51
51	52
52	53
53	54
54	55
55	56
56	57
50	58
58	59
58	60
60	61
61	62
62	63
63	64
64	65
64	66
61	67
67	68
67	69
69	70
70	71
71	72
72	73
72	74
70	75
75	76
75	77
5	78
78	79
78	80
80	81
81	82
82	83
82	84
13	9
77	16
46	40
57	52
1	2
2	3
2	4
4	5
5	6
6	7
7	8
8	9
10	11
11	12
11	13
13	14
14	15
15	16
16	17
17	18
19	20
20	21
20	22
22	23
23	24
24	25
25	26
26	27
9	4
18	13
27	22
1	2
2	3
2	4
4	5
6	7
7	8
7	9
9	10
0	1
1	2
2	3
3	4
4	5
4	6
6	7
6	8
0	1
1	2
2	3
3	4
3	5
5	6
6	7
7	8
8	9
9	10
10	11
11	12
9	13
13	14
14	15
15	16
16	17
17	18
16	19
19	20
19	21
21	22
22	23
23	24
24	25
25	26
25	27
22	28
28	29
28	30
7	31
31	32
32	33
33	34
34	1
33	5
18	13
1	2
2	3
3	4
4	5
5	6
6	7
7	8
7	9
9	10
10	11
11	12
12	13
13	14
14	15
15	16
14	17
17	18
18	19
19	20
20	21
16	3
17	4
18	6
18	11
21	12
0	1
1	2
2	3
2	4
4	5
5	6
5	7
7	8
8	9
9	10
10	11
11	12
12	13
13	14
14	15
15	16
16	17
17	18
18	19
19	20
20	21
21	22
15	23
23	24
24	25
25	4
25	9
23	11
18	14
22	17
2	3
3	4
4	5
5	6
6	7
7	8
8	9
9	10
10	11
11	12
12	13
13	14
14	15
15	6
12	7
1	2
2	3
2	4
4	5
5	6
6	7
7	8
8	9
7	10
10	11
11	12
12	13
13	14
13	15
15	16
16	17
17	18
18	19
19	20
19	21
21	22
22	23
9	4
14	10
22	17
0	1
1	2
1	3
1	4
4	5
5	6
6	7
7	8
8	9
6	10
10	11
10	12
12	13
13	14
14	15
15	16
16	17
17	18
16	19
19	20
9	4
18	13
0	1
1	2
2	3
3	4
4	5
4	6
6	7
6	8
8	1
0	1
1	2
2	3
3	4
4	5
5	6
6	7
7	8
6	9
9	10
10	11
10	12
9	2
0	1
1	2
2	3
3	4
4	5
5	6
6	7
7	8
8	9
9	10
10	11
11	12
12	13
13	14
14	15
15	2
8	3
15	10
0	1
1	2
2	3
3	4
4	5
5	6
6	7
7	8
8	9
9	10
8	11
11	12
12	13
13	14
14	15
15	16
16	17
17	18
18	19
2	20
20	21
21	22
22	23
23	24
23	25
25	26
26	27
27	1
10	5
19	11
26	21
19	14
0	1
1	2
2	3
3	4
3	5
5	6
6	7
7	8
8	9
9	10
10	1
10	5
0	1
1	2
1	3
1	4
5	6
6	7
6	8
8	9
8	10
10	11
11	12
11	13
13	14
13	15
15	16
16	17
16	18
18	19
19	20
20	21
21	22
20	23
23	24
24	25
25	26
26	27
27	28
28	29
26	30
30	31
30	32
32	33
33	34
34	35
35	36
36	37
37	38
38	39
38	40
40	41
41	42
32	43
43	44
43	45
22	16
28	23
41	35
22	18
34	25
0	1
1	2
2	3
3	4
4	5
5	6
5	7
4	8
8	9
8	10
10	11
11	12
12	13
13	14
14	15
15	16
13	17
17	18
18	2
18	10
16	12
0	1
1	2
2	3
3	4
4	5
4	6
6	7
6	8
8	9
8	10
10	11
11	12
12	13
13	14
14	15
7	1
15	10
0	1
1	2
1	3
1	4
5	6
6	7
7	8
8	9
9	10
10	11
9	12
12	13
13	14
13	15
15	16
16	17
17	18
17	19
19	20
20	21
21	22
22	23
23	24
24	25
25	26
25	27
27	28
28	29
21	30
30	31
19	32
32	33
32	34
11	6
31	12
11	7
30	16
28	22
0	1
1	2
2	3
3	4
4	5
5	6
4	7
7	8
7	9
9	10
10	11
11	12
12	13
12	14
14	15
15	16
6	1
15	9
0	1
1	2
2	3
3	4
3	5
5	6
6	7
7	8
8	9
6	10
10	11
10	12
10	1
9	5
0	1
1	2
2	3
3	4
4	5
5	6
6	7
4	8
8	9
9	1
7	3
1	2
2	3
2	4
4	5
5	6
6	7
7	8
8	9
8	10
10	11
11	12
11	13
13	14
14	15
14	16
5	17
17	18
18	19
19	20
19	21
21	22
21	23
23	24
23	25
23	26
17	27
27	28
28	29
29	30
30	31
30	32
32	33
34	35
35	36
35	37
37	38
38	39
39	40
40	41
41	42
41	43
43	44
44	45
44	46
46	47
47	48
47	49
38	50
50	51
51	52
52	53
52	54
54	55
54	56
56	57
56	58
56	59
50	60
60	61
61	62
62	63
63	64
63	65
65	66
20	4
33	27
53	37
66	60
0	1
1	2
2	3
3	4
4	5
5	6
5	7
7	8
8	9
9	10
10	11
11	12
10	13
13	14
13	15
13	16
16	17
17	18
18	19
19	20
20	21
21	22
22	23
18	24
24	25
24	26
26	27
12	3
22	17
12	8
1	2
2	3
3	4
3	5
5	6
6	7
7	8
8	9
8	10
8	11
3	4
4	5
5	6
6	7
7	8
8	9
9	10
10	11
11	12
12	13
13	14
14	15
15	16
16	17
17	18
17	19
17	20
20	21
21	22
22	23
23	24
24	25
25	26
26	21
1	2
2	3
2	4
4	5
5	6
6	7
7	8
8	9
9	10
10	11
11	12
12	13
7	14
14	15
15	16
16	17
17	18
18	19
13	8
19	14
1	2
2	3
3	4
3	5
5	6
6	7
7	8
8	9
9	10
10	11
11	12
11	13
13	14
14	15
15	16
16	17
17	18
9	19
19	20
5	21
21	22
22	23
23	24
24	25
25	26
20	6
26	21
18	13
0	1
1	2
2	3
3	4
3	5
3	6
6	7
7	8
8	9
9	10
10	11
11	12
8	1
12	7
1	2
2	3
3	4
4	5
4	6
6	7
7	8
8	9
9	10
10	11
11	12
12	13
13	14
13	15
15	16
9	17
17	18
18	19
19	20
20	21
21	22
18	23
23	24
24	25
25	26
26	27
2	28
28	29
29	30
29	31
32	33
33	34
34	35
35	36
35	37
37	38
38	39
39	40
40	41
41	42
42	43
43	44
44	45
44	46
46	47
40	48
48	49
49	50
50	51
51	52
52	53
49	54
54	55
55	56
56	57
57	58
33	59
59	60
60	61
60	62
24	8
27	25
55	39
58	56
16	10
22	17
47	41
53	48
0	1
1	2
2	3
3	4
4	5
5	6
6	7
7	8
8	9
9	10
10	11
11	12
12	13
12	14
12	15
15	16
16	17
17	18
18	19
19	20
18	21
21	22
21	23
21	24
10	25
25	26
26	27
27	28
28	29
29	30
30	31
31	32
26	33
33	34
34	35
35	36
36	37
37	38
7	2
28	9
38	33
20	15
0	1
1	2
1	3
3	4
4	5
5	6
5	7
7	8
8	9
9	10
10	11
11	12
12	13
12	7
0	1
1	2
2	3
3	4
4	5
0	1
1	2
2	3
2	4
4	5
5	6
6	7
7	8
8	9
9	10
9	4
1	2
2	3
3	4
4	5
5	6
6	7
6	8
4	9
9	10
9	11
11	12
12	13
13	14
14	15
15	16
16	17
17	18
17	19
19	20
20	21
21	22
21	23
23	24
24	25
25	26
26	27
26	28
28	29
29	30
30	31
31	32
31	33
28	34
19	35
35	36
35	37
37	38
38	39
39	40
11	41
41	42
42	43
42	44
42	3
39	13
38	16
34	23
0	1
1	2
2	3
3	4
4	5
5	6
6	7
7	8
8	9
8	10
6	1
10	5
0	1
1	2
2	3
3	4
4	5
5	6
4	7
7	8
8	9
9	2
1	2
2	3
3	4
4	5
5	6
5	7
7	8
8	9
9	10
10	11
11	12
12	13
13	14
14	15
15	16
15	17
12	18
18	19
19	20
20	21
18	22
22	23
22	24
24	25
25	26
26	27
27	28
27	29
29	30
29	31
29	32
4	33
33	34
34	35
35	36
36	37
36	38
20	8
38	33
19	9
0	1
1	2
2	3
2	4
4	5
4	6
6	7
6	8
8	9
0	1
1	2
2	3
3	4
4	5
5	6
4	7
7	8
8	9
9	10
10	11
11	12
11	13
13	14
7	15
15	16
15	17
15	18
7	19
19	20
19	21
19	22
6	1
14	8
0	1
1	2
1	3
3	4
4	5
4	6
6	7
7	8
8	9
9	3
0	1
1	2
2	3
3	4
3	5
5	6
6	7
5	8
8	9
9	10
10	11
11	12
10	13
13	14
13	15
15	16
7	1
15	8
0	1
1	2
2	3
3	4
4	5
5	6
6	7
7	8
7	9
4	10
10	11
10	12
2	13
13	14
13	15
6	1
0	1
1	2
1	3
3	4
4	5
5	6
5	7
7	8
8	9
9	10
10	11
11	12
12	13
13	14
14	15
15	16
15	17
15	18
12	19
7	20
20	21
21	22
22	23
20	24
24	25
24	26
22	3
21	4
19	9
0	1
1	2
2	3
3	4
4	5
5	6
6	7
7	8
8	9
9	10
10	11
11	12
12	13
13	14
14	15
15	16
15	17
17	18
18	19
19	20
20	21
20	22
22	23
11	24
24	25
7	2
25	8
23	17
0	1
1	2
2	3
3	4
4	5
5	6
6	7
7	8
8	9
9	10
9	11
11	12
11	13
13	14
13	15
15	16
15	7
0	1
1	2
2	3
3	4
4	5
5	6
6	7
3	8
8	9
9	10
3	11
11	12
12	13
0	1
1	2
2	3
3	4
3	5
5	6
6	7
3	8
8	9
9	10
10	11
11	12
10	13
13	14
14	15
15	16
16	17
17	18
18	13
1	2
2	3
3	4
4	5
3	6
6	7
6	8
0	1
1	2
2	3
3	4
4	5
5	6
6	7
7	8
8	9
9	10
10	1
10	5
0	1
1	2
1	3
3	4
4	5
4	6
6	7
7	8
7	9
4	10
10	11
10	12
13	14
14	15
15	16
16	17
17	18
18	19
19	20
20	21
14	22
22	23
23	24
24	25
25	26
25	27
27	28
28	29
29	30
30	31
31	32
21	16
26	22
32	27
0	1
1	2
2	3
2	4
2	5
5	6
5	7
7	8
8	9
9	10
10	11
10	12
12	13
13	14
14	15
15	16
16	17
17	18
9	19
19	20
20	21
21	22
21	23
23	24
24	25
24	26
13	8
18	13
26	19
0	1
1	2
2	3
3	4
4	5
5	6
6	7
7	8
8	3
0	1
1	2
1	3
3	4
4	5
5	6
4	7
7	8
8	9
8	10
1	2
2	3
3	4
4	5
5	6
6	7
7	8
8	9
9	10
10	11
11	12
12	13
13	14
14	15
15	16
16	17
9	18
18	19
19	20
20	21
21	22
22	23
23	24
24	25
9	26
26	27
27	28
28	29
29	30
30	31
31	32
32	33
0	1
1	2
2	3
3	4
4	5
5	6
4	7
7	8
8	9
8	10
7	11
11	12
12	13
13	14
14	15
14	16
16	17
6	1
17	11
0	1
1	2
2	3
3	4
4	5
5	6
2	7
7	8
8	9
9	10
10	11
11	12
12	13
8	0
13	9
6	1
0	1
1	2
2	3
3	4
3	5
5	6
6	7
7	8
8	9
9	10
10	11
11	1
10	5
0	1
1	2
2	3
3	4
4	5
5	6
6	7
7	8
6	9
9	10
10	11
11	12
9	13
13	14
14	15
1	16
16	17
16	18
8	3
1	2
2	3
3	4
4	5
5	6
4	7
7	8
8	9
9	10
10	11
11	12
11	13
13	14
14	15
15	16
16	17
17	18
18	19
19	20
20	21
21	22
22	23
21	24
24	25
25	26
24	27
27	28
28	29
29	30
30	31
9	32
32	33
33	34
34	3
33	8
30	16
28	19
0	1
1	2
1	3
3	4
4	5
5	6
6	7
7	8
6	9
9	10
9	11
7	3
0	1
1	2
2	3
3	4
4	5
5	6
2	7
7	8
8	9
9	10
10	11
11	12
12	7
0	1
1	2
2	3
3	4
4	2
1	2
2	3
3	4
4	5
5	6
6	7
7	8
7	9
9	10
10	11
11	12
12	13
11	14
14	15
15	16
16	17
16	18
18	19
15	20
20	21
20	22
22	23
23	24
24	25
24	26
26	27
26	28
28	29
29	30
30	31
31	32
31	33
33	34
33	35
35	36
35	37
37	38
37	39
39	40
39	41
41	42
42	43
43	44
43	45
41	46
46	47
22	48
48	49
49	50
46	3
12	7
49	14
18	10
0	1
1	2
1	3
3	4
4	5
5	6
6	7
6	8
8	9
9	10
9	3
0	1
1	2
1	3
3	4
4	5
5	6
6	7
6	8
8	9
9	10
10	11
11	12
11	13
11	5
1	2
2	3
3	4
4	5
5	6
6	7
7	8
8	9
9	10
10	11
11	12
12	13
13	14
5	15
15	16
15	17
17	2
14	4
13	7
0	1
1	2
2	3
3	4
4	5
4	6
6	7
6	8
8	9
9	10
10	11
11	12
12	13
13	14
3	15
15	16
15	17
15	18
8	1
14	10
0	1
1	2
2	3
3	4
4	5
5	6
6	7
7	8
4	9
9	10
10	11
11	12
12	13
13	14
13	15
15	16
16	17
17	18
18	19
18	20
20	21
21	15
1	2
2	3
3	4
2	5
5	6
5	7
7	8
8	9
9	10
10	11
11	12
11	13
13	14
13	15
15	16
15	17
17	18
18	10
0	1
1	2
1	3
1	4
4	5
5	6
6	7
7	8
8	9
9	10
9	11
9	12
12	13
13	14
14	15
15	16
16	17
7	18
18	4
17	12
0	1
1	2
1	3
3	4
4	5
5	6
6	7
7	8
7	9
9	10
1	11
11	12
11	13
13	14
14	15
15	16
16	17
17	18
18	19
18	20
20	21
20	22
20	23
23	24
24	25
25	26
26	27
27	28
27	29
29	30
10	4
30	24
0	1
1	2
2	3
3	4
4	5
4	6
6	7
7	8
8	9
5	1
9	3
0	1
1	2
1	3
1	4
4	5
4	6
4	7
0	1
1	2
2	3
2	4
4	5
4	6
6	7
0	1
1	2
2	3
3	4
4	5
5	6
6	7
7	8
8	9
9	10
10	11
11	12
12	13
12	14
12	15
15	16
16	17
17	18
18	19
18	20
18	21
0	1
1	2
2	3
3	4
4	5
5	6
6	7
7	8
8	9
8	10
10	11
11	5
0	1
1	2
1	3
1	4
4	5
5	6
6	7
7	8
7	9
9	10
10	11
11	12
12	13
12	14
14	15
15	16
16	17
17	18
18	19
19	20
20	21
21	22
22	23
23	24
24	25
25	26
26	27
26	28
16	29
8	4
13	9
24	19
29	11
1	2
2	3
3	4
3	5
2	3
3	4
4	5
4	6
6	7
7	8
8	9
8	10
10	11
10	12
10	13
6	14
14	15
14	16
14	17
9	3
0	1
1	2
2	3
3	4
4	5
5	6
6	7
7	8
8	9
8	10
10	11
0	1
1	2
2	3
3	4
4	5
5	6
4	7
7	8
7	9
1	2
2	3
3	4
4	5
5	6
5	7
7	8
8	9
9	10
10	11
11	12
12	13
13	14
9	15
15	16
16	17
16	18
18	19
19	20
18	21
21	22
22	23
23	24
24	25
25	26
11	5
14	12
26	21
14	7
0	1
1	2
2	3
2	4
4	5
5	6
6	7
7	8
8	9
9	10
10	11
10	12
12	13
13	14
14	15
15	16
16	17
17	18
18	13
0	1
1	2
2	3
3	4
4	5
5	6
6	7
7	8
8	9
0	1
1	2
2	3
3	4
2	5
5	6
1	2
2	3
3	4
4	5
5	6
6	7
7	8
8	9
9	10
10	11
11	12
12	13
1	14
14	15
15	16
16	17
17	18
18	19
13	8
19	14
0	1
1	2
1	3
3	4
4	5
5	6
5	7
8	9
9	10
10	11
11	12
12	13
13	14
14	15
15	16
16	17
17	18
17	19
19	20
20	21
21	22
22	23
23	24
17	25
25	26
26	27
27	28
28	29
28	30
30	31
13	9
24	19
31	25
0	1
1	2
2	3
3	4
3	5
5	6
5	7
7	8
0	1
1	2
2	3
2	4
4	5
5	6
4	7
7	8
8	9
9	10
10	11
11	12
12	13
13	14
14	15
14	16
13	9
0	1
1	2
1	3
1	4
5	6
6	7
6	8
6	9
9	10
10	11
10	12
12	13
13	14
14	15
15	16
16	17
17	18
18	19
19	20
20	21
21	22
22	23
23	24
23	25
25	26
26	27
27	28
28	29
29	30
30	31
31	32
25	33
33	34
34	35
34	36
36	37
37	38
38	39
38	40
36	41
41	42
42	43
42	44
44	45
45	46
46	47
47	48
48	49
49	50
50	51
47	52
52	53
21	12
32	27
53	44
19	14
51	46
2	3
3	4
3	5
3	6
6	7
7	8
8	9
9	10
10	11
11	12
11	13
13	14
6	15
15	16
15	17
15	18
14	8
1	2
2	3
3	4
4	5
5	6
6	7
5	8
8	9
9	10
10	11
11	12
12	13
13	14
14	15
15	16
16	17
8	18
18	19
19	20
20	21
21	22
22	23
7	2
17	12
23	18
0	1
1	2
2	3
3	4
3	5
3	6
0	1
1	2
2	3
3	4
4	5
5	6
6	7
6	8
8	9
9	10
9	11
3	12
12	13
13	14
14	15
13	16
16	17
17	18
18	19
19	20
20	21
15	2
21	16
0	1
1	2
1	3
3	4
4	5
5	6
5	7
7	8
7	9
9	10
9	11
11	3
1	2
2	3
2	4
2	5
5	6
6	7
7	8
8	9
9	10
10	11
11	12
12	13
13	14
14	15
14	16
14	17
12	18
18	19
18	20
18	21
9	22
22	5
13	8
0	1
1	2
2	3
2	4
4	5
5	6
6	7
6	8
8	9
8	10
0	1
1	2
2	3
3	4
4	5
5	6
6	7
7	8
2	9
9	10
10	11
10	12
12	13
13	14
14	15
15	16
13	17
17	18
18	19
19	20
20	21
21	22
15	9
22	17
0	1
1	2
2	3
2	4
4	5
5	6
6	7
7	8
7	9
0	1
1	2
2	3
3	4
4	5
5	6
4	7
7	8
7	9
6	1
1	2
2	3
2	4
4	5
5	6
6	7
7	8
8	9
9	10
10	11
10	12
8	13
12	4
13	4
11	6
0	1
1	2
2	3
3	4
4	5
5	6
6	7
6	8
8	2
1	2
2	3
3	4
4	5
5	6
6	7
7	8
8	9
9	10
10	11
11	12
11	13
9	14
14	15
15	16
16	17
17	18
18	19
19	20
20	21
21	22
22	23
23	24
24	25
24	26
16	27
18	2
19	5
27	5
22	6
27	8
0	1
1	2
2	3
3	4
4	5
5	6
6	7
7	8
1	9
9	10
9	11
8	3
0	1
1	2
2	3
3	4
4	5
5	6
6	7
7	8
8	9
5	10
10	11
10	12
10	13
13	14
14	15
15	16
15	17
17	18
18	19
19	20
20	21
21	22
22	23
22	24
14	25
25	26
25	27
27	28
28	29
29	30
30	31
31	32
31	33
25	34
34	35
35	36
36	37
37	38
38	39
39	40
7	2
28	13
39	34
21	17
33	27
2	3
3	4
4	5
5	6
5	7
7	8
8	9
9	10
10	11
11	12
12	13
13	14
14	15
15	16
16	17
17	18
18	19
17	20
20	21
20	22
22	23
23	24
24	25
25	26
26	27
26	28
23	29
29	30
29	31
8	32
32	3
11	7
19	14
0	1
1	2
2	3
3	4
4	5
5	6
2	7
7	8
8	9
9	10
10	11
11	12
11	13
13	14
14	15
15	16
16	17
17	18
18	19
19	20
20	21
9	22
22	23
22	24
24	25
25	26
26	27
27	28
28	29
29	30
30	31
31	32
6	1
31	7
21	13
32	24
20	15
32	27
1	2
2	3
3	4
4	5
5	6
6	7
7	8
8	9
8	10
8	11
7	2
0	1
1	2
2	3
3	4
4	5
5	6
3	7
7	8
8	9
6	7
7	8
7	9
0	1
1	2
2	3
3	4
4	5
5	6
6	7
7	8
7	9
9	10
10	11
11	12
12	13
13	14
14	15
14	16
16	17
17	18
18	19
19	20
20	21
20	22
22	23
23	24
24	25
25	26
26	27
26	28
13	29
29	30
29	31
6	1
31	10
23	16
28	22
0	1
1	2
1	3
3	4
3	5
5	6
6	7
7	8
8	9
9	10
9	11
11	12
12	6
0	1
1	2
2	3
3	4
4	5
5	6
6	7
7	8
8	9
8	10
6	11
11	12
12	3
0	1
1	2
2	3
3	4
4	5
5	6
5	7
7	8
8	2
0	1
1	2
2	3
3	4
4	5
5	6
6	7
5	8
8	9
9	2
0	1
1	2
2	3
3	4
4	5
5	6
6	7
7	8
7	9
9	10
2	11
11	12
12	13
11	14
14	15
15	16
15	17
10	4
1	2
2	3
3	4
4	5
3	6
6	7
7	8
8	9
9	10
10	11
11	12
11	13
13	14
13	15
15	16
16	17
17	18
18	19
19	20
13	21
21	22
22	23
23	24
24	25
25	26
20	15
26	21
0	1
1	2
2	3
2	4
4	5
5	6
6	7
7	8
5	9
9	10
10	11
11	12
11	13
13	14
14	15
15	16
16	17
17	18
9	19
19	20
20	21
21	22
21	23
23	24
23	25
25	26
25	27
27	28
7	1
18	9
27	19
28	4
18	13
0	1
1	2
2	3
3	4
4	5
5	6
6	7
7	8
8	9
2	10
10	11
10	12
12	13
13	14
12	15
15	16
16	17
17	18
18	19
19	20
9	4
20	15
1	2
2	3
3	4
4	5
5	6
6	7
7	8
8	9
2	10
10	11
11	12
12	13
13	14
14	15
2	16
16	17
17	18
18	19
19	20
20	21
9	5
15	10
21	16
2	3
3	4
4	5
5	6
6	7
6	8
6	9
9	10
10	11
11	12
12	13
13	14
14	15
15	16
16	17
17	18
18	19
19	20
20	21
21	22
22	23
23	24
24	25
25	26
15	27
27	28
10	29
29	30
29	31
28	12
26	21
11	12
12	13
12	14
12	15
15	16
16	17
16	18
16	19
19	20
20	21
20	22
20	23
0	1
1	2
2	3
2	4
4	5
4	6
6	7
6	8
0	1
1	2
1	3
3	4
4	5
4	6
4	7
7	8
8	9
9	10
10	11
11	12
12	13
13	8
1	2
2	3
2	4
2	5
5	6
6	7
7	8
8	9
9	10
9	11
11	12
12	6
0	1
1	2
2	3
3	4
4	5
5	6
4	7
7	8
8	9
9	2
1	2
2	3
3	4
4	5
5	6
6	7
7	8
8	9
9	10
10	11
11	12
12	13
13	14
14	15
14	16
14	17
0	1
1	2
2	3
3	4
4	5
5	6
6	7
7	8
4	9
9	10
9	11
8	3
0	1
1	2
1	3
3	4
3	5
5	6
6	7
7	8
8	9
9	10
10	11
11	12
12	13
13	14
13	15
15	16
16	17
17	18
18	19
19	20
19	21
17	22
22	23
23	24
24	25
24	26
26	27
27	28
28	29
29	30
30	31
31	32
22	33
33	34
11	35
35	7
19	15
32	27
33	16
0	1
1	2
2	3
3	4
3	5
2	6
6	7
7	8
8	9
9	10
10	11
10	12
12	13
13	14
14	15
15	16
16	17
17	18
18	19
19	20
17	21
21	22
11	6
20	12
20	16
0	1
1	2
2	3
3	4
4	5
5	6
6	7
5	8
8	9
9	10
10	11
11	12
12	13
13	14
14	15
15	16
16	17
17	18
16	19
19	20
19	21
10	22
22	23
22	24
7	2
12	8
18	13
0	1
1	2
2	3
3	4
4	5
5	6
5	7
7	8
8	9
9	10
10	11
11	12
8	13
13	14
13	4
12	7
0	1
1	2
2	3
3	4
4	5
4	6
6	7
7	8
7	9
9	10
1	11
11	12
11	13
10	3
1	2
2	3
2	4
4	5
5	6
6	7
7	8
8	9
9	10
10	11
11	12
12	13
13	14
14	5
11	6
0	1
1	2
1	3
1	4
4	5
4	6
2	3
3	4
4	5
5	6
6	7
7	8
8	9
9	10
10	11
11	12
11	13
13	14
14	15
15	16
15	17
17	18
17	19
19	20
19	21
21	22
22	23
22	24
24	25
24	26
26	27
26	28
28	29
29	30
30	31
30	32
30	33
24	3
22	5
17	6
15	9
0	1
1	2
2	3
3	4
4	5
5	6
6	7
7	8
7	9
9	10
10	11
9	12
4	13
13	14
13	15
15	16
16	17
16	2
12	5
1	2
2	3
2	4
2	5
5	6
6	7
7	8
8	9
9	10
10	11
11	12
12	13
13	14
14	15
14	16
12	17
17	18
9	19
19	20
20	21
21	22
22	23
23	24
24	25
25	26
26	27
27	28
28	29
28	30
30	31
31	32
32	33
33	34
21	35
35	36
36	37
6	38
38	39
39	40
40	41
41	5
18	12
37	19
34	24
32	26
2	3
3	4
4	5
5	6
6	7
7	8
8	9
9	10
7	11
11	12
12	13
13	14
14	15
15	16
16	17
17	18
18	19
19	20
20	21
21	22
22	23
23	24
23	25
25	26
26	27
27	28
28	29
29	30
21	31
31	32
32	33
33	34
34	35
35	36
36	37
37	38
38	39
39	40
37	41
41	42
42	43
43	44
44	45
34	46
46	47
47	48
48	49
49	50
50	51
16	5
24	17
30	25
42	31
51	46
14	7
51	19
24	13
37	33
30	13
34	20
0	1
1	2
2	3
3	4
4	5
5	6
6	7
6	8
8	9
9	10
10	11
10	12
12	13
13	14
9	15
15	16
15	17
17	18
17	19
8	2
0	1
1	2
2	3
3	4
4	5
5	6
6	7
7	8
8	9
9	10
10	11
11	12
12	13
13	14
14	15
15	16
16	17
17	18
4	19
19	20
20	1
12	3
15	6
12	7
0	1
1	2
2	3
3	4
4	5
5	6
5	7
7	8
8	9
9	10
10	11
11	12
12	13
12	14
14	15
15	16
15	17
17	18
17	19
17	20
20	21
20	22
22	23
22	24
24	25
10	26
26	27
26	28
28	29
29	30
30	31
31	32
32	33
32	34
24	1
34	29
8	5
1	2
2	3
3	4
4	5
5	6
6	7
7	8
8	9
9	10
9	11
11	12
12	13
13	14
14	15
15	16
14	17
17	18
17	19
14	20
20	21
21	22
22	23
23	24
24	25
23	26
26	27
27	28
26	29
6	30
30	31
31	32
32	33
31	3
29	20
0	1
1	2
1	3
3	4
4	5
4	6
4	7
1	8
8	9
9	10
9	11
11	12
0	1
1	2
2	3
3	4
2	5
5	6
2	7
7	8
0	1
1	2
2	3
3	4
4	5
5	6
6	7
6	8
8	9
9	10
10	11
11	12
12	13
13	14
14	15
15	16
16	17
17	18
18	19
12	20
20	21
21	9
19	14
0	1
1	2
2	3
3	4
4	5
5	6
6	7
7	8
8	9
9	10
10	11
11	12
12	13
13	14
14	15
15	16
16	17
17	18
12	19
5	20
20	21
21	22
22	23
23	24
23	25
25	26
20	1
23	1
9	4
18	14
19	8
0	1
1	2
2	3
3	4
4	5
5	6
6	7
7	8
8	9
9	10
9	11
9	12
12	13
13	14
14	15
15	16
15	17
17	18
7	2
18	12
0	1
1	2
1	3
3	4
4	5
5	6
6	7
7	8
8	9
9	10
9	11
11	12
12	13
13	14
13	15
15	16
16	17
17	18
17	19
19	20
20	21
20	22
22	23
23	24
23	25
25	26
25	27
27	28
27	29
29	30
26	1
25	4
23	6
19	7
17	11
1	2
2	3
2	4
4	5
5	6
5	7
7	8
8	9
8	10
10	11
11	12
12	13
13	14
14	15
14	16
16	17
10	2
17	11
0	1
1	2
2	3
3	4
4	5
5	6
6	7
7	8
8	9
9	10
10	11
10	12
12	13
13	14
14	15
5	16
16	17
17	18
18	19
19	20
19	21
21	22
21	23
23	24
16	1
19	1
14	4
14	8
0	1
1	2
1	3
3	4
4	5
5	6
6	7
7	8
8	9
9	10
10	11
11	12
12	13
12	14
14	15
15	16
16	17
16	18
18	19
19	20
20	21
21	22
21	3
21	6
18	7
16	10
0	1
1	2
1	3
3	4
4	5
5	6
5	7
7	8
8	9
9	10
10	11
11	12
12	13
13	14
14	15
15	16
16	17
17	18
17	19
19	20
20	21
21	22
21	23
23	24
24	25
25	26
26	27
26	8
26	11
23	12
21	15
0	1
1	2
1	3
3	4
4	5
5	6
6	7
7	8
8	9
9	10
8	11
11	12
11	13
4	14
14	15
15	16
15	17
17	18
18	19
19	20
20	21
21	22
22	23
23	24
24	25
10	5
24	14
22	17
1	2
2	3
3	4
4	5
5	6
6	7
5	8
8	9
9	10
10	11
11	12
12	13
13	14
7	2
13	8
14	10
2	3
3	4
4	5
5	6
6	7
7	8
8	9
9	10
10	11
4	12
12	13
13	14
14	15
13	16
16	17
17	18
17	19
19	20
20	21
15	3
11	6
20	12
0	1
1	2
2	3
3	4
2	5
5	6
5	7
7	8
7	9
9	10
10	11
11	12
12	13
13	14
14	15
15	16
16	17
17	18
18	19
19	10
16	11
0	1
1	2
2	3
3	4
4	5
5	6
6	7
7	8
8	9
9	10
10	11
11	12
6	13
13	14
13	15
13	16
8	3
12	7
0	1
1	2
2	3
3	4
4	5
5	6
6	7
7	8
1	9
9	10
10	11
8	3
1	2
2	3
2	4
4	5
5	6
6	7
7	8
8	9
9	10
9	11
11	12
12	13
13	14
14	15
6	16
16	17
17	18
18	19
19	5
14	8
0	1
1	2
2	3
3	4
4	5
5	6
2	7
7	8
7	9
9	10
10	11
11	12
12	13
13	14
14	15
6	1
15	10
0	1
1	2
2	3
3	4
4	5
5	6
6	7
7	8
8	9
9	10
10	11
10	12
12	13
13	14
14	15
15	16
13	17
17	18
18	19
19	20
20	21
20	22
22	23
22	24
22	25
4	26
26	1
15	9
21	17
0	1
1	2
2	3
3	4
4	5
5	6
6	7
7	8
8	9
9	10
10	11
11	12
12	13
13	14
14	15
15	16
15	17
17	18
18	19
18	20
14	21
21	22
11	23
23	24
24	25
25	26
25	27
27	28
27	29
29	30
8	31
31	32
31	33
33	34
33	35
35	36
3	37
37	38
37	39
39	40
39	41
41	42
41	1
35	6
21	10
30	23
20	13
0	1
1	2
1	3
1	4
4	5
5	6
6	7
7	8
8	9
7	10
10	11
10	12
12	13
13	14
12	15
15	16
16	17
16	18
18	19
18	20
9	4
0	1
1	2
2	3
3	4
4	5
5	6
6	7
7	8
7	9
9	10
9	11
9	12
4	13
13	14
14	15
15	16
16	17
16	18
18	19
19	20
19	21
21	22
22	23
23	24
24	25
8	3
17	13
24	18
0	1
1	2
2	3
3	4
4	5
5	6
6	7
7	8
8	9
9	10
10	11
11	12
12	13
5	14
14	15
15	16
16	17
17	18
18	19
17	20
20	21
20	22
14	23
23	24
7	2
13	9
19	14
0	1
1	2
1	3
3	4
4	5
5	6
6	7
6	8
4	9
9	10
10	11
10	12
4	13
13	14
1	2
2	3
2	4
4	5
4	6
2	7
7	8
8	9
9	10
10	11
11	12
10	13
13	14
13	15
15	16
16	17
17	18
18	19
19	20
20	21
21	22
22	23
21	24
24	25
24	26
26	27
27	28
28	29
29	30
30	31
24	32
32	33
33	34
34	35
35	36
36	37
12	7
23	18
31	26
37	32
0	1
1	2
2	3
3	4
4	5
4	6
6	7
7	8
8	9
9	10
10	11
11	12
12	13
13	14
14	15
7	16
16	2
15	10
0	1
1	2
2	3
2	4
1	5
5	6
5	7
7	8
8	9
9	10
10	11
11	12
12	7
0	1
1	2
2	3
3	4
4	5
4	6
6	7
7	8
8	9
9	10
10	11
1	12
12	13
13	14
14	15
15	16
16	17
16	18
18	19
19	20
20	21
21	22
22	23
13	24
24	25
25	26
26	27
26	28
28	29
29	30
30	31
31	32
32	33
24	34
34	35
35	36
36	37
36	38
38	39
39	40
40	41
41	42
42	43
34	1
43	38
11	6
23	18
33	28
0	1
1	2
2	3
3	4
4	5
5	6
6	7
7	8
7	9
9	10
10	11
11	12
12	13
13	14
12	15
15	16
15	17
4	18
18	19
18	20
18	21
21	22
22	23
23	24
23	25
6	1
14	9
23	3
0	1
1	2
1	3
3	4
4	5
5	6
6	7
6	8
8	9
9	10
9	3
0	1
1	2
1	3
3	4
4	5
5	6
6	7
7	8
8	9
9	10
8	11
11	12
12	13
13	14
13	15
15	16
16	17
17	18
18	19
19	20
11	21
21	22
6	23
23	24
23	25
10	5
20	16
21	7
0	1
1	2
2	3
3	4
4	5
5	6
5	7
7	8
8	9
9	10
9	11
11	12
12	13
13	14
14	15
15	16
16	17
7	1
13	8
17	12
0	1
1	2
2	3
3	4
4	5
5	6
6	7
7	8
8	9
9	10
10	11
10	12
5	13
13	14
14	15
15	16
15	17
13	1
12	7
0	1
1	2
2	3
3	4
4	5
5	6
6	7
7	8
8	9
9	10
10	11
11	12
5	13
13	1
12	4
12	7
0	1
1	2
2	3
3	4
4	5
5	6
6	7
7	8
8	9
0	10
10	11
11	12
12	13
13	14
14	15
15	16
16	17
18	19
19	20
19	21
21	22
22	23
23	24
24	25
25	26
25	27
27	28
28	29
29	30
30	31
31	32
32	33
23	34
34	35
34	36
36	37
37	38
38	39
38	40
41	42
42	43
42	44
44	45
45	46
46	47
47	48
48	49
48	50
50	51
51	52
52	53
53	54
54	55
55	56
46	57
57	58
57	59
59	60
60	61
61	62
61	63
9	4
17	12
37	19
60	42
36	22
59	45
33	28
56	51
0	1
1	2
2	3
3	4
4	5
5	6
6	7
7	8
8	9
8	10
10	11
11	12
12	13
13	14
14	15
15	16
16	17
17	18
4	19
19	20
20	1
12	7
18	13
0	1
1	2
2	3
3	4
4	5
5	6
6	7
7	8
8	9
9	10
10	11
1	12
12	13
12	14
11	3
11	6
0	1
1	2
2	3
3	4
4	5
5	6
6	7
7	8
8	9
9	10
10	11
11	12
12	13
13	14
14	15
12	16
16	17
17	18
0	1
1	2
2	3
3	4
4	5
5	6
6	7
7	8
8	9
9	10
10	11
11	12
12	13
13	14
14	15
15	16
16	17
17	12
0	1
1	2
2	3
3	4
2	5
5	6
6	7
7	8
7	9
9	10
10	11
11	12
12	13
13	14
14	5
14	10
0	1
1	2
1	3
3	4
4	5
5	6
6	7
7	8
7	9
9	10
10	11
11	12
12	13
12	14
14	15
15	16
16	17
17	18
18	19
19	20
20	21
21	22
22	23
14	24
24	25
25	26
26	27
27	28
28	4
27	7
24	9
17	12
23	18
0	1
1	2
1	3
3	4
4	5
5	6
6	7
7	8
8	9
9	10
10	11
11	12
12	13
13	14
13	15
13	16
16	17
17	18
18	19
19	20
11	21
21	22
22	5
22	8
20	16
0	1
1	2
2	3
3	4
4	5
5	6
6	7
6	8
8	9
9	10
10	11
11	12
11	13
13	14
14	15
15	16
13	17
17	18
18	19
19	20
19	21
21	22
21	23
23	24
15	9
23	17
1	2
2	3
2	4
4	5
4	6
6	7
7	8
8	9
9	10
10	11
11	6
0	1
1	2
2	3
3	4
4	5
5	6
6	7
4	8
8	9
8	10
10	1
7	3
0	1
1	2
1	3
3	4
4	5
5	6
6	7
7	8
8	9
9	10
10	11
11	12
12	13
11	14
14	15
14	16
14	17
9	18
18	19
18	20
6	21
21	22
22	3
13	8
0	1
1	2
1	3
1	4
4	5
5	6
6	7
6	8
8	9
9	10
10	11
11	12
12	13
12	14
14	15
4	16
16	17
17	18
18	19
19	20
15	4
20	18
15	9
0	1
1	2
2	3
3	4
4	5
5	6
6	7
5	8
8	9
9	10
10	11
11	12
11	13
13	14
14	15
15	16
16	17
17	18
16	19
19	20
19	21
21	22
22	23
23	24
24	25
25	26
26	27
27	28
28	29
26	30
30	31
31	32
32	33
8	34
34	35
35	3
18	13
31	23
1	2
2	3
3	4
4	5
5	6
6	7
7	8
7	9
7	10
10	11
11	12
11	13
11	14
3	15
15	16
16	17
17	18
18	19
19	20
20	21
21	22
22	23
22	24
24	25
25	26
17	2
25	19
0	1
1	2
2	3
3	4
4	5
4	6
6	7
7	8
8	9
6	10
10	11
0	1
1	2
2	3
3	4
4	5
5	6
6	7
7	8
7	9
9	10
10	4
2	3
3	4
3	5
5	6
6	7
7	8
8	9
9	10
10	11
11	12
12	13
13	14
14	15
15	16
16	17
17	18
17	19
15	20
20	21
21	22
22	23
22	24
24	25
25	26
26	27
27	28
20	29
29	30
29	31
31	32
32	33
33	34
34	35
7	36
36	37
36	38
38	39
39	40
40	41
41	42
27	6
35	29
42	36
27	9
24	10
22	13
0	1
1	2
1	3
3	4
4	5
5	6
5	7
8	9
9	10
10	11
11	12
12	13
13	14
14	15
15	16
16	17
17	18
18	19
19	20
20	21
20	22
22	23
23	24
16	25
25	26
9	27
27	28
28	29
29	30
30	31
31	32
26	13
32	27
23	18
0	1
1	2
1	3
3	4
3	5
6	7
7	8
8	9
9	10
10	11
11	12
12	13
13	14
14	15
15	16
16	17
17	18
18	19
19	20
20	21
21	22
22	23
0	1
1	2
2	3
1	4
4	5
5	6
6	7
0	1
1	2
1	3
3	4
4	5
5	6
5	7
7	8
7	9
9	10
10	11
11	12
12	13
13	14
13	15
15	16
15	17
3	18
18	19
18	20
20	21
21	22
22	23
23	24
23	25
25	26
26	27
27	28
28	29
29	30
30	31
31	32
25	33
33	34
34	35
34	36
36	37
37	38
38	39
39	40
40	41
41	42
21	43
43	44
44	45
45	46
46	47
47	48
48	49
14	10
32	27
42	38
49	44
0	1
1	2
1	3
3	4
4	5
5	6
6	7
7	8
6	9
9	10
10	11
11	12
11	13
13	14
14	15
15	16
16	17
17	18
17	19
19	20
19	21
9	22
22	23
23	24
24	25
25	26
26	27
25	28
28	29
28	30
8	3
14	9
27	22
18	13
0	1
1	2
2	3
3	4
4	5
5	6
5	7
7	8
8	9
9	10
10	11
11	12
12	13
13	14
14	15
13	16
16	17
17	18
16	19
7	20
4	21
21	22
21	23
23	24
24	25
23	26
26	27
26	2
20	3
19	10
1	2
2	3
3	4
4	5
5	6
6	7
7	8
8	9
9	10
10	11
11	12
12	13
13	14
14	15
15	16
16	17
10	18
18	19
19	20
20	21
6	22
22	2
13	8
21	9
17	12
0	1
1	2
1	3
3	4
4	5
5	6
6	7
7	8
8	9
9	10
9	11
7	12
12	13
13	4
0	1
1	2
1	3
1	4
1	5
1	6
7	8
8	9
9	10
10	11
11	12
12	13
12	14
14	9
1	2
2	3
2	4
4	5
5	6
6	7
7	8
8	9
9	10
10	11
6	12
12	13
13	14
13	15
15	16
16	17
15	18
18	19
19	20
20	21
21	22
22	23
8	2
11	9
23	18
11	4
0	1
1	2
2	3
3	4
3	5
5	6
6	7
6	8
8	9
8	10
10	11
11	12
12	13
13	14
13	15
15	16
16	5
16	10
0	1
1	2
2	3
3	4
4	5
5	6
4	7
7	8
8	9
9	10
10	11
11	12
12	13
13	14
14	15
15	16
16	17
9	18
18	19
19	20
6	1
17	7
20	8
17	12
0	1
1	2
2	3
3	4
4	5
5	6
6	7
7	8
8	9
9	10
10	11
11	12
12	13
13	14
14	15
15	16
0	1
1	2
2	3
3	4
4	5
5	6
4	7
7	8
8	9
9	10
10	11
0	1
1	2
2	3
3	4
2	5
5	6
6	7
7	8
8	9
9	10
10	11
10	12
12	13
13	14
14	15
15	16
16	17
17	18
18	19
19	20
16	21
21	22
13	23
23	24
24	25
25	26
26	27
25	28
22	8
15	9
28	12
0	1
1	2
2	3
3	4
4	5
5	6
4	7
7	8
7	9
9	10
10	11
10	12
12	13
6	1
12	3
0	1
1	2
2	3
2	4
4	5
5	6
5	7
7	8
8	9
9	10
9	11
11	12
11	13
13	14
13	15
2	16
16	17
16	18
18	19
15	7
0	1
1	2
1	3
3	4
3	5
5	6
6	7
7	8
8	9
9	10
10	11
11	6
0	1
1	2
2	3
3	4
4	5
5	6
6	7
7	8
8	9
9	10
10	11
11	12
5	13
13	14
14	2
12	7
1	2
2	3
3	4
3	5
5	6
6	7
7	8
8	9
9	10
10	11
11	12
12	13
13	14
14	15
15	16
16	17
17	18
17	19
15	20
20	21
21	22
22	23
22	24
24	25
25	26
26	27
27	28
20	29
29	30
30	31
31	32
32	33
33	34
7	35
35	36
36	37
37	38
35	39
39	40
40	41
41	42
42	43
27	6
34	29
43	35
27	9
24	10
22	13
1	2
2	3
2	4
4	5
5	6
5	7
5	8
1	2
2	3
3	4
4	5
5	6
6	7
1	8
8	9
9	10
10	11
11	12
12	13
13	14
14	15
15	16
16	17
7	2
17	8
14	9
1	2
2	3
3	4
4	5
4	6
4	7
1	2
2	3
3	4
4	5
4	6
6	7
7	8
8	9
9	10
9	11
11	12
12	13
13	14
14	15
15	16
16	17
17	18
11	19
19	20
8	3
18	13
20	7
0	1
1	2
2	3
3	4
4	5
5	6
5	7
7	8
2	9
9	10
10	11
11	12
11	13
13	14
2	15
15	16
16	17
17	18
17	19
19	20
0	1
1	2
2	3
3	4
4	5
5	6
6	7
5	8
8	9
9	10
9	11
11	12
12	13
13	14
14	15
15	16
14	17
17	18
7	2
18	11
0	1
1	2
1	3
3	4
4	5
5	6
5	7
7	8
7	9
9	10
10	11
6	1
11	4
0	1
1	2
2	3
2	4
4	5
5	6
6	7
7	8
8	9
9	10
10	11
11	12
12	13
12	14
12	15
10	5
15	9
0	1
1	2
2	3
3	4
4	5
5	6
6	7
7	8
8	9
9	10
10	11
11	12
12	13
13	14
14	15
15	16
15	17
17	18
17	19
19	20
0	1
1	2
2	3
3	4
4	5
5	6
6	7
6	8
8	9
9	3
0	1
1	2
2	3
3	4
4	5
5	6
6	7
7	8
8	9
9	10
10	11
11	12
12	13
13	14
14	1
7	2
14	9
0	1
1	2
2	3
3	4
4	5
5	6
6	7
7	8
8	9
6	10
10	11
11	12
12	13
13	14
14	15
8	4
15	10
0	1
1	2
1	3
1	4
5	6
6	7
7	8
8	9
9	10
10	11
11	12
12	13
13	14
14	9
1	2
2	3
3	4
4	5
4	6
1	2
2	3
3	4
0	1
1	2
2	3
0	1
1	2
1	3
3	4
3	5
5	6
6	7
7	8
7	9
9	10
10	11
11	12
12	13
13	14
14	15
15	16
14	17
17	18
17	19
17	20
20	21
21	22
22	23
23	24
24	25
25	26
26	27
26	28
28	29
29	30
30	31
30	32
32	33
32	34
23	35
35	36
16	11
36	20
0	1
1	2
2	3
3	4
4	5
5	6
6	7
7	8
8	9
9	10
10	11
11	12
12	13
13	14
13	15
15	16
16	17
17	18
18	19
19	20
20	21
21	22
22	23
7	2
23	15
12	6
22	17
0	1
1	2
2	3
0	1
1	2
1	3
1	4
0	1
1	2
2	3
3	4
2	5
5	6
5	7
7	8
8	9
9	10
10	11
11	12
10	13
13	14
14	15
15	16
16	17
16	18
18	19
19	20
20	21
18	22
22	23
23	24
13	25
25	26
26	27
27	28
28	29
29	30
30	31
29	32
12	7
23	14
32	25
0	1
1	2
2	3
3	4
4	5
5	6
6	7
7	8
8	9
9	10
9	11
11	12
12	13
13	14
12	15
15	16
16	17
17	18
17	19
19	20
19	21
19	22
6	2
18	11
0	1
1	2
2	3
3	4
4	5
5	6
4	7
7	8
8	9
9	10
9	11
11	12
11	13
13	14
14	15
15	16
16	17
17	18
7	19
19	20
2	21
21	22
21	23
6	1
18	13
19	3
0	1
1	2
2	3
2	4
4	5
5	6
5	7
7	8
7	9
9	10
10	11
11	12
12	13
13	14
13	15
15	16
6	1
16	10
0	1
1	2
2	3
3	4
2	5
5	6
6	7
7	8
7	9
9	10
10	11
11	12
2	13
13	14
14	15
15	16
16	17
15	18
18	19
19	20
20	13
0	1
1	2
2	3
3	4
2	5
5	6
6	7
7	8
8	9
9	10
10	11
11	12
12	13
13	14
14	15
13	8
0	1
1	2
1	3
3	4
4	5
5	6
6	7
7	8
8	9
7	10
10	11
10	12
12	13
12	14
9	4
0	1
1	2
2	3
3	4
4	5
5	6
5	7
0	1
1	2
2	3
3	4
4	5
4	6
0	1
1	2
1	3
3	4
4	5
5	6
6	7
6	8
0	1
1	2
2	3
3	4
4	5
5	6
6	1
0	1
1	2
2	3
2	4
4	5
5	6
6	7
6	8
8	1
0	1
1	2
2	3
3	4
4	5
5	6
5	7
7	8
7	9
9	10
0	1
1	2
2	3
3	4
4	5
5	6
6	7
7	8
7	2
0	1
1	2
2	3
3	4
4	5
5	6
6	7
7	8
8	9
7	2
2	3
3	4
3	5
5	6
6	7
7	8
8	9
9	10
10	11
11	12
11	13
9	14
14	15
15	16
15	17
6	18
18	19
19	20
19	21
0	1
1	2
2	3
2	4
4	5
5	6
6	7
7	8
8	9
7	10
10	11
11	4
0	1
1	2
1	3
1	4
4	5
5	6
6	7
7	8
8	9
9	4
0	1
1	2
2	3
3	4
4	5
5	6
6	7
1	8
8	9
9	10
10	11
11	12
11	13
13	14
1	15
15	16
16	17
17	18
18	19
18	20
20	21
7	2
14	8
21	15
0	1
1	2
2	3
3	4
3	5
5	6
6	7
7	8
5	9
9	10
10	11
11	12
11	13
13	14
13	15
15	16
16	17
7	1
16	9
0	1
1	2
1	3
1	4
4	5
5	6
5	7
5	8
8	9
9	10
10	11
11	12
12	13
13	14
14	15
15	16
16	17
17	18
16	19
19	20
19	21
19	22
22	23
23	24
23	25
23	26
11	27
27	28
28	8
18	13
0	1
1	2
2	3
3	4
4	5
1	6
6	7
1	2
2	3
2	4
4	5
5	6
6	7
7	8
8	9
7	10
10	11
10	12
10	13
9	4
0	1
1	2
1	3
1	4
4	5
4	6
6	7
7	8
8	9
9	10
10	11
11	12
11	13
13	14
14	8
0	1
1	2
2	3
3	4
4	5
5	6
6	7
7	8
8	9
9	10
10	11
11	12
12	13
13	14
14	15
15	16
16	17
17	18
18	19
19	20
19	21
19	22
22	23
23	24
24	25
25	26
26	27
26	28
26	29
29	30
30	23
0	1
1	2
1	3
1	4
5	6
6	7
6	8
6	9
9	10
10	11
10	12
12	13
13	14
14	15
15	16
16	17
17	18
18	19
19	20
20	21
14	22
22	23
23	24
24	25
25	26
26	27
26	28
28	29
29	30
30	31
31	32
32	33
33	34
34	35
35	36
29	37
37	38
37	39
39	40
40	41
41	42
41	43
43	44
44	45
45	46
46	47
47	48
48	49
24	12
36	31
45	40
21	16
49	44
0	1
1	2
2	3
3	4
4	5
5	6
6	7
7	8
8	9
9	10
10	11
11	12
11	13
13	14
14	15
15	16
15	17
17	18
18	19
19	20
20	21
21	22
21	23
23	24
24	25
18	26
26	27
26	28
6	29
29	30
30	3
14	8
23	17
24	13
0	1
1	2
2	3
3	4
4	5
5	6
6	7
7	8
8	9
7	10
10	11
11	12
12	13
13	14
14	15
2	16
16	17
17	18
18	19
19	20
20	21
21	22
22	23
22	24
24	25
25	26
26	27
27	28
24	29
29	30
29	31
19	1
28	24
9	4
15	10
23	18
0	1
1	2
2	3
3	4
4	5
5	6
3	7
7	8
8	9
9	10
10	11
11	12
12	13
13	14
13	15
10	16
16	17
16	18
16	19
8	20
20	21
20	22
12	7
2	3
3	4
4	5
5	6
6	7
7	8
8	9
9	10
10	11
11	12
12	13
12	14
14	15
15	16
15	17
17	18
17	19
3	20
20	21
21	22
22	23
23	24
24	25
25	26
26	27
27	28
28	29
28	30
30	31
31	32
31	33
33	34
33	35
11	6
27	22
16	10
32	26
0	1
1	2
2	3
3	4
4	5
5	6
2	7
7	8
7	9
9	10
10	11
11	12
11	13
13	14
14	15
15	16
16	17
17	18
17	19
19	20
6	1
15	9
0	1
1	2
2	3
3	4
4	5
5	6
5	7
7	8
8	2
0	1
1	2
2	3
2	4
4	5
5	6
6	7
7	8
8	9
9	10
10	11
11	12
8	13
13	14
13	15
13	16
11	4
10	6
1	2
2	3
2	4
4	5
5	6
6	7
6	8
9	10
10	11
11	12
12	13
13	14
14	15
15	16
15	17
17	18
18	19
18	20
20	21
21	22
22	23
22	24
24	25
24	26
16	11
23	17
19	14
0	1
1	2
2	3
3	4
4	5
5	6
6	7
7	8
1	9
9	10
10	11
11	12
12	13
13	14
14	15
1	16
16	17
17	18
18	19
19	20
20	21
21	22
8	3
15	10
22	17
0	1
1	2
2	3
2	4
4	5
5	6
6	7
7	8
5	9
9	10
10	11
11	12
11	13
13	14
14	15
15	16
16	17
17	18
9	19
19	20
20	21
20	22
22	23
22	24
24	25
24	26
26	27
26	28
7	1
18	9
28	19
21	4
18	13
0	1
1	2
1	3
1	4
5	6
6	7
6	8
8	9
9	10
10	11
11	12
12	13
13	14
14	15
14	16
14	17
11	18
18	19
18	20
20	21
21	22
21	23
13	8
0	1
1	2
2	3
3	4
4	5
5	6
6	7
7	8
8	9
9	10
10	11
11	12
0	1
1	2
2	3
3	4
4	5
5	6
6	7
6	8
8	9
9	10
10	11
10	12
12	13
12	14
14	15
15	16
15	17
17	18
17	19
19	20
20	21
19	22
22	23
22	24
24	25
24	26
26	27
27	28
27	29
29	30
30	31
31	32
32	33
33	34
34	35
34	36
36	37
37	38
38	39
39	40
40	41
41	42
41	43
43	44
43	45
43	46
46	47
46	48
48	49
48	50
50	51
51	52
52	53
53	54
54	55
55	56
56	57
56	58
36	59
59	60
4	61
61	62
62	63
63	64
64	65
65	66
66	67
63	2
58	8
45	38
55	50
0	1
1	2
1	3
3	4
4	5
5	6
6	7
7	8
8	9
6	10
10	11
10	12
12	13
12	14
11	3
0	1
1	2
2	3
3	4
4	5
4	6
6	7
6	8
8	9
8	1
0	1
1	2
1	3
3	4
4	5
4	6
6	7
7	8
8	9
8	10
0	1
1	2
2	3
3	4
2	5
5	6
5	7
7	8
8	9
9	10
10	11
10	12
12	13
13	14
14	15
15	16
16	17
17	18
18	19
19	20
20	21
21	22
21	23
23	24
24	8
23	12
22	14
22	17
0	1
1	2
2	3
3	4
4	5
5	6
6	7
7	8
6	9
9	10
10	11
11	12
12	13
10	14
14	15
14	16
16	17
9	2
0	1
1	2
2	3
3	4
4	5
5	6
6	7
6	8
8	9
9	10
10	11
10	12
12	13
13	14
14	15
14	16
16	17
17	18
17	19
19	20
20	21
20	22
22	23
22	24
24	25
24	26
26	27
27	28
28	29
28	30
22	1
20	3
16	4
14	8
0	1
1	2
1	3
1	4
5	6
6	7
7	8
8	9
9	10
10	11
11	12
7	13
13	14
13	15
15	16
16	17
17	18
18	19
19	20
20	21
21	22
22	23
23	24
16	25
25	26
25	27
27	28
28	29
29	30
30	31
31	32
32	33
33	34
34	35
35	36
36	37
37	38
38	39
38	40
40	41
41	42
41	43
41	44
11	6
24	19
37	28
35	30
1	2
2	3
2	4
5	6
6	7
6	8
0	1
1	2
2	3
3	4
4	5
4	6
6	7
7	1
0	1
1	2
2	3
3	4
4	5
4	6
3	7
7	8
8	9
8	10
10	11
11	12
11	13
13	14
13	15
15	16
1	17
17	18
17	19
15	7
0	1
1	2
1	3
3	4
4	5
5	6
6	7
7	8
7	9
5	10
10	11
11	1
0	1
1	2
1	3
3	4
4	5
4	6
6	7
6	8
0	1
1	2
2	3
3	4
4	5
5	6
6	7
7	8
5	9
9	10
10	11
10	12
8	1
8	4
0	1
1	2
1	3
3	4
4	5
5	6
6	7
7	8
6	9
9	10
9	11
9	12
8	3
0	1
1	2
2	3
3	4
4	5
5	6
6	7
7	8
8	9
9	10
10	11
0	1
1	2
1	3
3	4
3	5
5	6
5	7
7	8
7	9
9	10
9	1
0	1
1	2
2	3
3	4
3	5
5	6
6	7
6	8
8	9
9	10
0	1
1	2
2	3
2	4
4	5
5	6
6	7
7	8
8	9
9	10
4	11
11	12
12	13
13	14
14	15
15	16
10	5
16	11
0	1
1	2
2	3
3	4
4	5
5	6
6	7
7	8
7	9
5	10
10	11
11	12
12	13
11	14
14	3
0	1
1	2
2	3
3	4
4	5
5	6
6	7
6	8
4	9
9	10
10	11
11	12
12	13
12	14
10	15
15	2
0	1
1	2
2	3
3	4
4	5
5	6
6	7
7	8
7	9
9	10
10	11
11	12
11	13
13	14
14	15
15	16
15	17
17	18
18	19
18	20
10	21
21	22
21	23
21	24
6	25
25	26
25	2
20	13
0	1
1	2
2	3
3	4
3	5
5	6
5	7
7	8
8	9
8	10
10	11
11	12
12	13
13	14
14	15
15	16
16	11
0	1
1	2
2	3
3	4
4	5
4	6
6	7
6	8
8	9
9	10
10	11
11	12
12	13
13	14
14	15
4	16
16	17
17	18
18	19
19	20
20	21
8	2
15	10
21	16
1	2
2	3
3	4
4	5
5	6
4	7
7	8
8	9
9	10
10	11
11	12
6	2
12	7
0	1
1	2
1	3
1	4
4	5
5	6
6	7
6	8
8	9
8	10
10	11
11	12
12	13
13	14
14	15
15	16
14	17
17	18
18	19
19	20
20	21
21	22
13	23
23	24
23	25
23	26
16	5
22	17
16	11
0	1
1	2
1	3
1	4
5	6
6	7
7	8
8	9
9	10
10	11
11	12
12	13
13	14
14	15
15	16
16	17
17	9
17	12
0	1
1	2
2	3
3	4
4	5
5	6
6	7
7	8
8	9
9	10
10	11
10	12
12	13
13	14
14	15
15	16
16	17
17	18
12	19
19	20
19	21
19	22
22	23
22	24
24	25
11	2
18	13
21	2
11	6
14	9
0	1
1	2
1	3
3	4
4	5
5	6
6	7
6	8
8	9
9	10
10	11
11	12
12	13
13	14
14	15
8	16
16	17
17	18
17	19
19	20
20	21
21	22
22	23
23	24
4	25
25	26
25	27
25	28
28	29
29	30
30	31
31	32
31	33
33	34
15	10
24	20
34	28
0	1
1	2
2	3
3	4
4	5
5	6
6	7
6	8
8	9
8	10
4	11
11	12
12	13
12	14
14	15
15	16
15	17
17	1
17	11
1	2
2	3
3	4
4	5
5	6
6	7
4	8
8	9
9	10
9	11
11	12
11	13
13	14
14	15
14	16
16	17
17	18
18	19
19	20
20	21
18	22
22	23
16	24
24	25
24	26
7	2
23	8
22	13
21	19
0	1
1	2
1	3
1	4
4	5
5	6
6	7
7	8
8	9
7	10
10	11
11	12
12	13
12	14
14	15
11	16
16	17
17	18
18	19
19	20
20	21
9	4
15	10
21	16
1	2
2	3
3	4
4	5
5	6
6	7
5	8
8	9
9	10
10	11
11	12
12	13
13	14
8	15
15	16
16	17
17	18
18	19
18	20
20	21
7	2
14	9
21	15
0	1
1	2
1	3
1	4
4	5
5	6
6	7
7	8
6	9
9	10
10	11
11	12
10	13
13	14
13	15
13	16
11	4
0	1
1	2
2	3
3	4
4	5
5	6
5	7
7	8
8	9
0	1
1	2
2	3
3	4
4	5
5	6
6	7
7	8
6	2
8	4
0	1
1	2
1	3
3	4
4	5
5	6
6	7
7	8
8	9
9	10
1	11
11	12
12	13
13	14
14	15
15	16
16	17
17	18
10	5
18	13
0	1
1	2
2	3
3	4
4	5
5	6
6	7
3	8
8	9
9	10
10	11
11	12
12	13
13	14
14	15
15	16
16	17
17	18
17	19
19	20
20	21
21	22
22	23
23	24
22	25
25	26
26	27
27	28
28	29
29	30
28	31
31	32
31	33
11	34
34	35
7	2
35	8
24	19
30	25
0	1
1	2
2	3
3	4
1	5
5	6
6	7
7	8
8	9
9	10
10	5
0	1
1	2
1	3
1	4
4	5
5	6
6	7
7	8
8	9
7	10
10	11
11	12
12	13
13	14
14	15
13	16
16	17
16	18
16	19
9	4
15	10
0	1
1	2
2	3
3	4
4	5
5	6
6	7
6	8
8	9
9	10
10	11
10	12
12	13
12	14
14	15
15	16
15	17
17	18
17	19
19	20
20	21
19	22
22	23
22	24
24	25
24	26
26	27
27	28
27	29
29	30
30	31
31	32
32	33
33	34
34	35
34	36
36	37
37	38
38	39
39	40
40	41
41	42
41	43
43	44
43	45
43	46
46	47
46	48
48	49
48	50
50	51
51	52
52	53
53	54
54	55
55	56
56	57
56	58
36	59
59	60
4	61
61	62
62	63
63	64
64	65
65	66
65	67
67	68
67	69
69	70
67	71
71	72
63	2
58	8
45	38
55	50
0	1
1	2
2	3
3	4
4	5
5	6
6	7
7	8
4	9
9	10
10	11
11	12
12	13
13	14
14	15
14	16
2	17
17	18
18	19
19	20
20	21
21	22
9	1
22	17
8	3
1	2
2	3
3	4
4	5
5	6
6	7
7	8
8	9
8	10
11	12
12	13
13	14
14	15
15	16
16	17
17	18
18	19
18	20
7	2
17	12
0	1
1	2
2	3
3	4
3	5
5	6
6	7
6	8
8	9
8	10
10	11
10	12
12	13
13	14
13	15
15	16
16	17
16	18
18	19
19	20
8	21
21	22
22	23
23	24
24	25
25	26
5	27
27	28
27	29
29	1
19	12
26	21
0	1
1	2
2	3
2	4
4	5
0	1
1	2
1	3
3	4
4	5
5	6
6	7
5	8
8	9
9	10
9	11
11	12
11	13
13	14
14	15
15	16
15	17
7	1
0	1
1	2
2	3
3	4
4	5
5	6
6	7
7	8
8	9
9	10
9	11
11	12
12	13
13	14
14	15
15	16
16	17
17	18
18	19
19	20
19	21
21	22
16	2
19	2
15	5
12	6
0	1
1	2
2	3
3	4
4	5
5	6
6	7
7	8
6	9
9	10
10	11
11	12
12	13
12	14
14	15
5	16
16	17
17	18
18	19
19	20
19	21
21	22
1	23
23	24
24	25
25	26
26	27
26	28
28	29
7	4
15	9
22	16
29	23
0	1
1	2
1	3
3	4
4	5
5	6
6	7
7	8
8	9
9	10
10	11
11	12
11	13
8	14
14	15
15	5
0	1
1	2
2	3
3	4
4	5
5	6
6	7
7	8
6	9
9	10
9	11
11	12
3	13
13	14
13	15
15	16
16	17
16	1
11	4
0	1
1	2
1	3
3	4
4	5
5	6
6	7
6	8
6	9
9	10
9	1
8	3
1	2
2	3
2	4
0	1
1	2
2	3
3	4
4	5
5	6
6	7
7	8
4	9
9	10
9	11
11	12
12	13
13	14
13	15
15	16
16	17
17	18
18	19
15	20
20	21
21	22
22	23
0	1
1	2
2	3
2	4
2	5
0	1
1	2
2	3
3	4
3	5
5	6
6	7
7	8
8	9
8	10
10	11
8	12
12	13
6	14
14	15
14	16
16	17
17	18
0	1
1	2
2	3
3	4
3	5
5	6
6	7
6	8
8	9
5	10
10	11
11	12
11	13
13	14
14	15
15	16
15	10
0	1
1	2
2	3
3	4
3	5
5	6
6	7
7	8
8	9
8	10
10	11
11	12
12	13
13	14
14	15
8	16
16	17
17	18
18	19
19	20
20	21
9	5
15	10
21	16
0	1
1	2
2	3
3	4
4	5
5	6
6	7
7	8
8	9
9	10
0	1
1	2
2	3
2	4
4	5
5	6
6	7
7	8
8	9
9	10
10	11
11	12
8	13
13	14
13	15
13	16
11	4
10	6
0	1
1	2
2	3
3	4
4	5
5	6
6	7
7	8
7	9
9	10
10	4
1	2
2	3
3	4
3	5
5	6
6	7
7	8
8	9
9	10
10	11
11	12
12	13
6	14
14	15
14	16
16	17
17	18
17	19
6	20
20	21
21	22
22	23
23	24
24	25
13	8
25	20
0	1
1	2
2	3
3	4
4	5
5	6
6	7
7	8
8	9
9	10
9	11
9	1
8	3
0	1
1	2
2	3
3	4
4	5
5	6
5	7
7	8
8	9
8	10
6	1
0	1
1	2
2	3
3	4
4	5
5	6
6	7
6	8
8	9
9	10
10	11
11	12
11	13
13	14
5	15
15	16
15	17
17	2
14	8
0	1
1	2
1	3
3	4
4	5
4	6
6	7
7	8
7	9
4	10
10	11
10	12
13	14
14	15
15	16
16	17
15	18
18	19
19	20
20	21
21	22
21	23
23	24
24	25
25	26
26	27
27	28
28	23
2	3
3	4
3	5
5	6
6	7
7	8
8	9
9	10
6	11
11	12
12	13
13	14
14	15
14	16
16	17
16	18
18	19
18	20
20	21
21	22
22	23
23	24
23	25
25	26
25	27
27	28
27	29
29	30
10	5
30	11
20	12
30	22
0	1
1	2
1	3
3	4
4	5
4	6
6	7
7	8
7	9
4	10
10	11
10	12
13	14
14	15
15	16
16	17
15	18
18	19
18	20
20	21
21	22
22	23
23	24
23	25
25	26
26	20
1	2
2	3
3	4
4	5
5	6
6	7
7	8
8	9
5	10
10	11
11	12
12	13
5	14
14	15
15	16
16	17
0	1
1	2
2	3
3	4
4	5
4	6
6	7
7	8
8	9
8	2
0	1
1	2
2	3
3	4
4	5
5	6
6	7
7	8
8	9
9	10
10	11
10	12
12	13
13	14
14	15
5	16
16	17
17	18
18	19
19	20
20	21
20	22
22	23
23	24
24	25
25	26
26	27
27	28
28	29
29	30
29	31
29	32
25	33
33	34
33	35
33	36
16	1
28	23
19	1
14	4
14	8
0	1
1	2
2	3
2	4
2	5
5	6
6	7
0	1
1	2
2	3
2	4
4	5
5	6
6	7
7	8
7	9
7	10
10	11
10	12
0	1
1	2
2	3
2	4
4	5
5	6
6	7
7	8
7	9
7	10
10	11
10	12
10	13
4	5
5	6
6	7
7	8
8	9
9	10
7	11
11	12
12	13
13	14
14	15
15	16
16	17
17	18
18	19
19	20
20	21
21	22
22	23
23	24
24	25
25	26
26	27
27	28
28	29
29	30
30	31
31	32
32	33
33	34
34	35
33	36
36	37
36	38
36	39
28	40
40	41
41	42
41	43
43	44
44	45
45	46
43	47
47	48
48	49
24	50
50	51
51	52
52	53
52	54
52	55
18	56
56	57
56	58
58	59
58	60
58	61
13	62
62	63
63	64
64	65
65	66
66	67
67	68
68	69
69	70
68	71
71	72
71	73
71	74
63	75
75	11
57	15
70	65
51	21
42	26
35	30
0	1
1	2
2	3
3	4
4	5
5	6
6	7
7	8
8	9
0	1
1	2
2	3
3	4
4	5
4	6
6	7
7	8
7	9
9	10
1	11
11	12
11	13
10	3
0	1
1	2
1	3
3	4
1	5
5	6
5	7
7	8
7	9
9	10
10	11
11	12
12	13
1	2
2	3
3	4
4	5
5	6
6	7
7	8
8	9
9	10
10	11
9	12
12	13
12	14
14	15
15	16
16	17
17	18
18	19
17	20
20	21
11	6
0	1
1	2
2	3
3	4
4	5
5	6
6	7
7	8
8	9
8	10
8	11
11	12
12	13
12	14
14	15
15	3
14	6
0	1
1	2
2	3
3	4
4	5
5	6
6	7
7	8
7	9
9	10
9	11
0	1
1	2
2	3
3	4
4	5
5	6
4	7
7	8
7	9
9	10
10	11
11	12
12	13
13	14
14	15
15	16
16	17
15	18
18	19
19	20
20	21
21	22
22	23
6	1
17	12
23	18
0	1
1	2
2	3
3	4
4	5
5	6
6	7
6	8
2	9
9	10
10	11
11	12
12	13
13	14
14	15
14	16
16	17
17	18
18	19
16	20
20	21
21	22
11	1
15	10
0	1
1	2
2	3
3	4
4	5
5	6
6	7
7	8
7	9
9	10
10	11
11	12
12	13
13	14
14	15
15	16
16	17
17	18
16	19
19	20
19	21
21	22
22	23
23	24
23	25
25	26
26	27
27	28
28	29
29	30
30	31
31	32
28	33
33	34
34	35
35	36
36	37
37	38
37	39
39	40
39	41
41	42
42	43
43	44
44	45
45	46
34	47
22	48
48	49
4	50
50	51
51	52
51	53
53	54
53	2
31	6
40	34
46	41
48	12
48	15
47	26
0	1
1	2
2	3
3	4
4	5
5	6
6	7
7	8
8	9
2	10
10	11
11	12
11	13
9	5
0	1
1	2
2	3
1	4
4	5
0	1
1	2
2	3
2	4
4	5
5	6
5	7
7	8
8	9
9	10
10	11
11	12
5	13
13	14
14	15
15	16
16	17
17	18
12	7
18	13
0	1
1	2
2	3
3	4
4	5
5	6
6	7
7	8
0	1
1	2
1	3
3	4
4	5
5	6
6	7
7	8
8	9
8	10
7	11
11	12
12	13
13	14
13	15
15	16
16	17
15	18
18	19
19	20
20	21
21	22
22	23
10	5
17	11
23	18
0	1
1	2
2	3
2	4
2	5
5	6
6	7
7	8
8	9
8	10
10	11
11	5
0	1
1	2
1	3
3	4
4	5
4	6
6	7
7	8
8	9
9	10
8	11
11	3
0	1
1	2
2	3
3	4
4	5
5	6
5	7
7	8
8	9
9	10
9	11
11	12
12	13
13	14
14	15
13	16
16	17
17	18
18	19
19	20
20	21
21	22
22	23
23	24
15	1
24	22
16	2
17	4
17	9
20	11
1	2
2	3
3	4
4	5
5	6
6	7
7	8
5	9
9	10
10	11
11	12
12	13
13	14
8	1
14	9
7	3
0	1
1	2
1	3
3	4
4	5
4	6
6	7
7	8
7	9
9	10
10	11
10	12
7	13
13	14
14	15
14	16
4	17
17	18
18	19
18	20
0	1
1	2
1	3
1	4
4	5
5	6
5	7
7	8
0	1
1	2
2	3
3	4
4	5
5	6
6	7
7	8
8	9
9	10
9	11
3	12
12	13
13	14
13	15
15	1
11	6
1	2
2	3
3	4
4	5
5	6
6	7
7	8
8	9
7	10
10	11
11	12
5	13
13	14
14	15
15	16
16	17
17	18
17	19
19	20
20	21
21	22
22	23
23	24
24	25
23	26
26	27
27	28
26	29
29	30
13	31
31	32
13	33
33	34
33	35
10	3
30	21
0	1
1	2
1	3
3	4
4	5
5	6
6	7
7	8
7	9
9	10
0	1
1	2
1	3
1	4
4	5
5	6
0	1
1	2
2	3
3	4
4	5
5	6
5	7
7	8
8	9
9	10
9	11
11	12
12	13
13	14
14	15
15	16
16	17
17	18
18	19
17	20
20	21
20	22
20	23
8	2
19	14
0	1
1	2
1	3
3	4
4	5
5	6
6	7
7	8
7	9
9	10
10	11
11	12
12	13
13	14
14	15
15	16
9	17
17	18
18	19
18	20
20	21
21	22
22	23
23	24
24	25
25	26
25	27
27	28
20	29
29	30
30	31
30	32
32	33
33	34
34	35
35	36
36	37
37	38
38	39
39	40
39	41
41	42
42	43
43	44
43	45
41	46
46	47
47	48
37	49
49	50
49	51
51	52
52	53
53	54
54	55
55	56
56	57
56	58
58	59
59	60
60	61
61	62
62	63
63	64
64	65
64	66
59	67
67	68
67	69
69	70
70	71
71	72
71	73
47	5
55	51
16	11
28	22
0	1
1	2
2	3
3	4
4	5
4	6
6	7
7	8
7	9
9	2
0	1
1	2
2	3
3	4
3	5
5	6
6	1
1	2
2	3
2	4
4	5
5	6
6	7
7	8
8	9
9	4
0	1
1	2
1	3
3	4
4	5
5	6
6	7
7	8
6	9
9	10
10	11
10	12
12	13
8	3
13	5
0	1
1	2
2	3
3	4
4	5
5	6
6	7
6	8
8	9
9	10
10	11
11	12
12	13
13	8
0	1
1	2
2	3
3	4
3	5
5	6
6	7
7	8
8	9
8	10
10	11
11	12
11	13
13	14
14	15
14	16
16	17
17	18
18	19
19	20
20	21
21	22
22	23
22	24
24	25
16	26
26	27
26	28
28	29
17	10
24	18
0	1
1	2
2	3
3	4
4	5
5	6
5	7
7	8
8	9
9	10
10	11
11	12
12	13
12	14
14	15
15	16
16	17
16	18
18	19
19	20
20	21
2	22
22	23
23	24
24	25
24	26
26	27
5	1
18	7
27	22
20	1
16	10
0	1
1	2
2	3
3	4
4	5
5	6
6	7
7	8
8	9
9	10
10	11
11	12
3	4
4	5
5	6
6	7
7	8
8	9
9	10
10	11
11	12
12	13
13	14
14	15
15	16
4	17
17	18
18	19
19	20
20	21
21	22
22	23
21	24
24	25
25	26
26	27
27	28
28	29
29	30
26	31
31	32
32	33
33	34
34	35
35	36
36	37
37	38
32	39
39	40
39	41
12	7
23	18
34	24
16	11
30	25
39	31
38	33
0	1
1	2
2	3
2	4
4	5
5	6
6	7
6	8
8	9
0	1
1	2
1	3
3	4
4	5
5	6
6	7
7	8
8	9
9	10
10	11
6	12
12	13
1	14
14	15
15	16
16	17
17	18
18	19
19	20
20	21
21	22
17	23
23	24
13	3
24	14
11	9
22	20
0	1
1	2
2	3
3	4
4	5
5	6
6	7
7	8
7	9
9	10
4	11
11	12
11	13
5	1
1	2
2	3
3	4
4	5
5	6
6	7
7	8
7	9
9	10
9	11
11	12
12	13
13	14
14	15
14	16
16	17
16	18
18	19
19	20
20	21
21	22
22	23
8	3
23	18
0	1
1	2
2	3
3	4
4	5
5	6
2	7
7	8
8	9
9	10
10	11
11	12
11	13
13	14
14	15
15	16
16	17
16	18
18	19
19	20
20	21
9	22
22	23
22	24
24	25
25	26
26	27
27	28
28	29
29	30
30	31
31	32
6	1
29	7
17	13
28	24
21	15
32	27
0	1
1	2
2	3
3	4
4	5
5	6
6	7
7	2
0	1
1	2
2	3
3	4
4	5
5	1
0	1
1	2
2	3
3	4
4	5
5	6
6	7
7	2
0	1
1	2
2	3
2	4
4	5
5	6
6	7
7	8
8	9
7	10
10	11
10	12
9	4
0	1
1	2
1	3
3	4
1	5
5	6
5	7
7	8
7	9
9	10
10	11
11	12
12	13
12	14
14	15
15	16
16	17
17	18
18	19
19	20
20	21
21	22
22	23
22	24
24	25
25	26
26	27
27	28
27	29
29	30
29	31
31	32
31	33
31	34
34	35
0	1
1	2
2	3
3	4
4	5
5	6
6	7
6	8
8	9
9	10
10	11
11	12
12	13
13	14
3	15
15	16
16	17
17	18
18	19
18	20
20	21
21	22
2	23
23	24
24	25
25	26
26	27
26	28
28	29
5	1
14	9
21	15
29	23
1	2
2	3
3	4
4	5
5	6
6	7
7	8
8	9
9	10
10	11
11	12
12	13
13	14
14	15
15	2
8	3
15	10
0	1
1	2
2	3
3	4
4	5
5	6
5	7
7	8
8	9
8	10
10	11
11	12
12	13
13	14
14	15
15	16
15	17
17	18
17	19
19	20
20	21
21	22
22	23
20	24
24	25
25	26
26	27
27	28
28	29
28	30
30	31
31	32
32	33
33	34
34	35
34	36
34	37
37	38
38	39
39	40
39	41
41	42
42	43
42	44
37	45
45	46
45	47
30	48
48	49
49	50
48	51
51	52
51	53
3	54
54	55
55	56
55	57
24	2
49	26
47	32
0	1
1	2
2	3
3	4
4	5
5	6
6	7
7	8
8	9
9	10
1	11
11	12
12	13
13	14
14	15
15	16
8	3
16	11
10	5
0	1
1	2
2	3
3	4
4	5
5	6
6	7
6	1
0	1
1	2
2	3
2	4
2	5
5	6
6	7
6	8
8	9
9	10
10	11
11	12
12	13
13	14
14	15
15	16
16	17
17	18
18	19
9	20
20	21
20	22
22	23
23	24
24	25
25	26
26	27
23	28
28	29
28	30
30	31
31	32
32	33
33	34
33	35
31	36
36	37
36	38
38	39
39	40
40	41
41	42
42	43
43	44
44	45
45	46
39	47
47	48
47	49
15	11
46	41
19	14
1	2
2	3
2	4
2	5
0	1
1	2
2	3
3	4
3	5
2	6
6	7
7	8
6	9
9	10
10	11
11	12
12	13
13	14
8	1
14	9
0	1
1	2
2	3
3	4
4	5
5	6
4	7
7	8
8	9
9	10
10	11
11	12
12	13
13	14
6	1
14	9
0	1
1	2
2	3
2	4
4	5
5	6
6	7
7	8
5	9
9	10
7	1
0	1
1	2
2	3
2	4
4	5
5	6
6	7
7	8
5	9
9	10
7	1
0	1
1	2
2	3
3	4
4	5
5	6
6	7
7	8
7	9
9	10
10	11
11	12
11	13
13	14
14	15
15	16
16	17
14	18
18	19
16	10
0	1
1	2
2	3
3	4
4	5
4	6
6	7
6	8
8	9
10	11
11	12
11	13
11	14
14	15
14	16
14	17
17	18
18	19
18	20
18	21
21	22
21	23
21	24
9	3
0	1
1	2
2	3
3	4
4	5
5	6
6	7
7	8
7	9
4	10
10	11
10	12
2	13
13	14
13	15
15	16
16	17
17	18
18	19
19	20
20	21
21	22
21	23
23	24
23	25
6	1
22	18
1	2
2	3
3	4
4	5
5	6
6	7
6	8
8	9
9	10
10	11
11	12
12	13
12	14
14	15
15	16
16	17
16	18
2	19
19	20
20	21
21	22
22	23
23	24
23	25
25	26
26	27
27	28
27	29
13	8
24	19
18	11
29	22
0	1
1	2
2	3
2	4
4	5
5	6
6	7
7	8
8	9
8	10
10	11
11	5
0	1
1	2
1	3
3	4
4	5
4	6
6	7
7	8
7	9
7	10
0	1
1	2
2	3
3	4
3	5
5	6
6	7
7	8
6	9
9	10
10	11
11	12
12	13
13	14
14	15
15	16
16	17
17	18
18	19
17	20
20	21
20	22
20	23
11	24
24	25
24	26
8	2
13	9
19	14
0	1
1	2
2	3
3	4
4	5
5	6
4	7
7	8
8	9
9	10
10	11
11	12
12	13
13	14
14	15
15	16
16	17
15	18
18	19
18	20
18	21
9	22
22	23
22	24
22	25
6	1
11	7
17	12
0	1
1	2
2	3
3	4
4	5
4	6
6	7
1	8
8	9
9	10
10	11
11	12
12	13
13	14
14	15
15	10
0	1
1	2
2	3
2	4
4	5
4	6
6	7
7	8
6	9
9	10
10	11
11	12
12	13
13	14
8	1
14	9
0	1
1	2
2	3
3	4
3	5
2	6
6	7
7	8
8	9
9	10
10	11
11	6
0	1
1	2
1	3
3	4
4	5
4	6
6	7
7	8
8	9
8	10
10	3
0	1
1	2
2	3
3	4
4	5
4	6
6	7
7	8
8	9
9	10
9	11
7	12
12	13
13	3
0	1
1	2
1	3
3	4
4	5
5	6
6	7
7	8
7	9
5	10
10	11
10	12
4	13
13	14
13	15
0	1
1	2
2	3
3	4
4	5
5	6
6	7
7	8
8	9
3	10
10	11
11	12
12	13
12	14
14	15
15	16
11	17
17	18
18	19
19	20
20	21
21	22
22	23
23	24
24	25
25	26
26	27
27	28
28	29
29	30
23	31
31	32
19	33
33	34
34	35
35	36
36	37
37	38
5	1
15	10
34	17
9	4
32	20
38	33
30	25
0	1
1	2
2	3
2	4
2	5
5	6
6	7
7	8
8	9
8	10
10	11
8	12
12	13
0	1
1	2
1	3
3	4
4	5
5	6
6	7
7	8
1	2
2	3
3	4
4	5
5	6
6	7
7	8
8	9
9	10
10	11
11	12
12	13
7	2
13	8
0	1
1	2
2	3
3	4
4	5
5	6
6	7
7	8
7	9
9	10
10	11
11	12
12	13
13	14
1	15
15	16
16	17
17	18
18	19
19	20
14	9
20	15
0	1
1	2
2	3
3	4
4	5
5	6
6	7
7	8
8	9
9	10
10	11
11	12
11	13
13	14
7	15
15	16
16	17
17	18
18	19
19	20
19	21
21	22
1	23
23	24
24	25
25	26
26	27
27	28
27	29
29	30
29	31
29	32
25	33
33	34
33	35
33	36
15	3
22	16
28	23
14	9
1	2
2	3
2	4
4	5
2	6
6	7
6	8
8	9
8	10
10	11
11	12
12	13
13	14
14	15
14	16
17	18
18	19
18	20
20	21
18	22
22	23
22	24
24	25
24	26
26	27
27	28
28	29
29	30
30	31
30	32
0	1
1	2
2	3
3	4
4	5
5	6
0	1
1	2
2	3
3	4
4	5
5	6
6	7
7	8
8	9
8	10
6	11
11	12
4	13
13	14
14	15
15	16
15	17
17	18
17	19
19	20
20	21
21	22
22	23
23	24
22	25
25	26
26	27
27	28
28	29
29	30
11	1
24	19
30	25
16	3
1	2
2	3
3	4
4	5
5	6
6	7
7	8
8	9
9	10
10	11
10	12
12	7
1	2
2	3
3	4
4	5
5	6
6	7
7	8
8	9
9	10
10	11
11	12
12	13
13	14
14	15
14	16
16	11
1	2
2	3
3	4
4	5
5	6
6	7
7	8
8	9
9	10
10	11
11	12
12	13
13	14
14	15
15	16
16	17
17	18
18	19
18	20
20	15
0	1
1	2
2	3
3	4
3	5
5	6
6	7
7	8
8	9
9	10
10	11
3	12
12	13
13	14
14	15
15	16
16	17
17	18
11	6
18	13
0	1
1	2
2	3
3	4
4	5
5	6
6	7
6	8
8	9
9	10
10	11
10	12
12	13
13	14
9	15
15	16
15	17
17	18
18	19
18	20
18	21
8	2
0	1
1	2
2	3
3	4
3	5
2	6
6	7
7	8
8	9
9	10
10	11
9	12
12	13
13	14
14	15
15	16
16	17
15	18
18	19
19	20
20	21
21	22
22	23
21	24
24	25
25	26
26	27
27	28
28	29
29	30
30	31
31	32
32	33
33	34
34	35
35	36
36	37
37	38
38	39
33	40
33	41
41	42
42	43
42	44
44	45
45	46
45	47
47	48
27	49
49	50
10	6
17	12
23	18
50	24
40	30
48	41
39	35
0	1
1	2
1	3
3	4
4	5
5	6
5	7
7	8
8	9
9	10
10	11
10	12
12	13
13	14
13	15
15	16
16	9
0	1
1	2
2	3
3	4
4	5
5	6
6	7
7	8
8	9
9	10
10	11
11	12
12	13
13	14
14	1
12	3
10	5
2	3
3	4
4	5
5	6
6	7
7	8
6	9
9	10
10	11
11	12
11	13
13	14
14	15
14	16
16	17
17	18
18	19
19	20
20	21
21	22
22	23
23	24
24	25
24	26
26	27
27	28
27	29
29	30
30	31
31	32
32	33
31	34
34	35
35	36
36	37
0	1
1	2
2	3
2	4
4	5
4	6
6	7
7	8
6	9
9	10
10	11
10	12
12	13
12	14
10	1
12	4
0	1
1	2
2	3
3	4
3	5
5	6
6	7
7	8
8	9
9	10
10	11
11	12
12	13
13	14
14	15
15	16
9	17
17	18
18	19
19	20
20	21
21	22
22	23
23	24
24	25
25	26
6	27
27	28
27	1
17	5
26	18
12	8
25	21
16	11
0	1
1	2
1	3
3	4
4	5
4	6
6	7
7	8
7	9
4	10
10	11
10	12
13	14
14	15
15	16
16	17
17	18
18	19
18	20
20	21
21	22
22	23
23	24
24	25
25	26
23	27
27	28
28	29
29	30
30	31
31	32
32	33
33	34
34	35
29	36
36	37
36	38
36	39
39	40
40	41
41	42
42	43
42	44
44	45
21	16
32	27
45	39
25	20
1	2
2	3
2	4
4	5
5	6
6	7
7	8
8	9
9	10
10	11
11	12
12	7
0	1
1	2
2	3
3	4
4	5
5	6
4	7
7	8
8	9
9	10
10	11
11	12
11	13
10	14
14	15
15	16
14	17
17	18
18	19
19	20
20	21
21	22
14	23
23	24
24	25
25	26
26	27
27	28
8	29
29	2
22	17
28	23
0	1
1	2
2	3
3	4
4	5
5	6
6	7
7	8
7	9
9	10
10	11
2	12
12	13
13	14
14	15
15	16
15	17
17	18
15	19
19	20
20	21
21	22
22	23
22	24
24	25
11	1
18	12
25	19
11	5
2	3
3	4
4	5
5	6
6	7
7	8
8	9
9	10
10	11
7	12
12	13
13	14
14	15
13	16
16	17
17	18
18	19
19	20
18	21
21	22
22	23
21	24
24	25
25	26
26	27
9	4
27	12
15	6
26	17
0	1
1	2
2	3
3	4
4	5
5	6
3	7
7	8
8	9
9	10
1	2
2	3
3	4
4	5
5	6
6	7
7	8
8	9
8	10
10	11
11	12
12	13
12	14
14	15
15	16
16	17
17	18
7	2
17	11
0	1
1	2
2	3
3	4
4	5
5	6
6	7
7	8
8	9
9	10
10	11
11	12
12	13
13	14
11	15
15	16
16	17
5	18
18	19
19	20
20	21
21	22
21	23
23	24
18	1
21	1
13	4
13	8
17	10
0	1
1	2
2	3
3	4
4	5
5	6
6	7
7	8
1	9
9	10
10	11
11	12
12	13
8	3
0	1
1	2
2	3
3	4
4	5
5	6
6	7
7	8
8	9
9	10
10	11
11	12
12	1
0	1
1	2
2	3
3	4
4	5
5	6
6	7
0	8
8	9
9	10
10	11
11	12
12	13
13	14
7	2
14	9
0	1
1	2
2	3
3	4
4	5
5	6
6	7
7	8
1	9
9	10
9	11
8	3
0	1
1	2
1	3
3	4
4	5
5	6
6	7
6	8
8	9
9	10
10	11
11	12
11	13
11	5
0	1
1	2
1	3
1	4
4	5
5	6
6	7
7	8
8	9
9	10
9	4
0	1
1	2
2	3
3	4
4	5
5	6
6	7
7	8
8	9
9	10
10	11
10	2
8	3
0	1
1	2
2	3
2	4
4	5
4	6
6	7
0	1
1	2
2	3
3	4
4	5
5	6
4	7
7	8
8	9
9	10
10	11
10	12
12	13
13	14
13	15
13	16
16	17
17	18
18	19
19	20
20	21
21	22
22	23
20	24
17	25
25	26
25	27
27	28
27	29
8	30
30	2
24	16
0	1
1	2
2	3
3	4
4	5
5	6
5	7
5	8
8	9
8	10
0	1
1	2
2	3
2	4
4	5
5	6
6	7
7	8
8	9
9	10
10	11
11	12
11	13
13	14
0	1
1	2
2	3
2	4
2	5
5	6
1	2
2	3
2	4
4	5
5	6
6	7
7	8
8	9
9	10
10	11
11	12
12	13
13	14
14	15
15	16
15	17
17	18
9	19
19	20
20	21
21	22
13	7
22	8
18	12
1	2
2	3
3	4
4	5
5	6
6	7
7	8
8	9
9	10
8	11
11	12
12	13
13	14
14	15
15	16
16	17
17	18
17	19
19	20
19	21
21	22
22	23
23	24
23	25
22	26
26	27
26	28
28	29
29	30
30	31
30	32
30	33
33	34
33	35
15	36
36	37
36	38
13	39
39	7
0	1
1	2
2	3
3	4
4	5
5	6
6	7
7	8
8	9
9	10
10	11
7	12
12	13
13	4
0	1
1	2
2	3
3	4
4	5
5	6
6	7
7	8
8	9
9	10
10	11
11	12
12	13
8	14
14	15
15	16
16	17
16	18
18	19
19	20
20	21
21	22
22	23
19	24
24	25
15	5
23	18
24	14
0	1
1	2
2	3
2	4
4	5
5	6
5	7
7	8
8	9
9	10
10	11
11	12
12	13
13	14
14	15
15	16
16	17
16	18
13	19
19	20
10	21
21	22
21	23
23	24
4	25
25	26
26	27
27	28
28	29
29	30
30	31
30	32
30	33
28	34
34	35
20	7
35	25
19	10
18	12
0	1
1	2
2	3
3	4
4	5
5	6
5	7
7	8
8	9
9	10
10	11
11	12
12	3
12	7
2	3
3	4
3	5
5	6
6	7
7	8
8	9
9	10
6	11
11	12
12	13
13	14
14	15
14	16
16	17
16	18
18	19
18	20
20	21
21	22
22	23
23	24
24	25
25	26
25	27
27	28
27	29
29	30
10	5
23	11
20	12
29	22
0	1
1	2
2	3
3	4
4	5
5	6
6	7
7	8
8	3
0	1
1	2
1	3
3	4
4	5
5	6
0	1
1	2
2	3
3	4
4	5
5	6
6	7
7	8
8	9
9	10
10	11
11	12
12	13
13	14
14	15
14	16
16	17
17	18
18	19
19	20
11	21
21	22
22	23
23	24
24	25
25	26
24	27
27	28
28	29
29	30
30	31
31	32
32	33
31	34
34	35
34	36
36	37
37	38
38	39
39	40
40	41
41	42
41	43
43	44
43	45
45	46
36	47
47	48
48	49
49	50
50	51
51	52
52	53
51	54
54	55
54	56
56	57
56	58
58	59
27	60
60	61
60	62
62	63
3	64
64	65
65	66
66	67
67	68
68	69
68	70
70	71
65	1
71	65
19	2
62	22
19	5
47	29
58	49
16	6
45	38
14	9
0	1
1	2
2	3
3	4
4	5
5	6
6	7
7	8
8	9
9	10
9	11
11	12
7	13
13	14
14	1
13	4
12	6
0	1
1	2
2	3
3	4
4	5
4	6
6	7
7	8
8	9
8	10
10	11
11	12
11	13
13	14
14	15
15	16
16	17
6	18
18	19
19	20
2	21
21	22
21	23
21	24
5	1
16	10
20	3
0	1
1	2
2	3
3	4
3	5
5	6
6	7
7	8
8	9
9	10
6	11
11	12
11	13
13	14
14	15
14	16
16	17
17	18
18	19
19	20
20	21
21	22
22	23
23	24
17	1
24	19
13	2
10	5
0	1
1	2
2	3
3	4
4	5
5	6
4	7
7	8
7	9
2	10
10	11
6	1
0	1
1	2
2	3
3	4
4	5
5	6
5	7
7	8
7	9
1	10
10	11
11	12
12	13
13	14
13	15
15	16
15	17
9	2
17	10
0	1
1	2
2	3
3	4
4	5
4	6
6	7
7	8
8	9
9	10
9	11
9	12
7	13
13	14
5	1
14	3
0	1
1	2
2	3
3	4
4	5
5	6
6	7
7	8
8	9
9	10
10	11
3	12
12	13
13	14
13	15
15	16
16	17
17	18
16	19
19	20
20	21
21	22
22	23
23	24
24	25
25	26
25	27
25	28
28	29
29	30
30	31
31	32
32	33
31	34
34	35
34	36
34	37
23	38
15	39
39	40
39	41
41	3
11	6
38	19
33	28
0	1
1	2
1	3
1	4
1	5
1	6
7	8
8	9
9	10
10	11
11	12
12	13
13	14
14	15
14	16
16	11
0	1
1	2
1	3
1	4
5	6
6	7
7	8
8	9
9	10
10	11
11	12
12	13
12	14
14	9
0	1
1	2
2	3
3	4
4	5
5	6
6	7
7	8
8	9
6	1
0	1
1	2
2	3
3	4
4	5
5	6
6	7
7	8
7	9
9	10
10	11
10	12
12	13
12	14
4	15
15	16
16	17
16	1
8	3
14	6
0	1
1	2
1	3
1	4
4	5
5	6
6	7
7	8
8	9
7	10
10	11
11	4
0	1
1	2
2	3
3	4
4	5
5	6
6	7
7	8
8	9
7	10
10	11
11	12
12	13
13	14
14	15
15	16
14	17
17	18
18	19
19	20
20	21
21	22
22	23
21	24
24	25
25	26
26	27
27	28
28	29
29	30
28	31
31	32
32	33
33	34
34	35
35	36
36	37
35	38
38	39
39	40
40	41
41	42
42	43
43	44
42	45
45	46
46	47
47	48
48	49
49	50
50	51
49	52
52	53
53	54
54	55
55	56
56	57
56	58
58	59
53	60
60	61
60	62
62	63
46	64
64	65
64	66
66	67
39	68
68	69
68	70
70	71
32	72
72	73
72	74
74	75
25	76
76	77
76	78
78	79
18	80
80	81
80	82
82	83
11	84
84	85
84	86
86	87
55	2
58	4
86	6
82	13
78	20
74	27
70	34
66	41
62	48
0	1
1	2
2	3
2	4
4	5
4	6
6	7
7	8
8	9
9	10
10	11
10	12
12	13
13	7
0	1
1	2
2	3
3	4
4	5
5	6
6	7
5	8
8	9
9	10
9	11
7	2
11	4
0	1
1	2
1	3
3	4
4	5
5	6
5	7
7	8
8	9
9	10
10	11
11	12
12	13
13	14
14	15
15	16
16	17
17	18
18	19
19	20
10	21
21	22
21	23
3	24
24	25
25	26
25	27
27	28
28	29
29	30
30	31
31	32
32	33
32	34
34	35
35	36
36	37
37	38
38	39
39	40
40	41
34	42
42	43
43	44
43	3
23	7
42	25
19	9
31	27
41	36
20	12
20	15
0	1
1	2
1	3
1	4
4	5
4	6
4	7
8	9
9	10
10	11
11	12
12	13
13	14
14	15
15	16
15	17
17	12
0	1
1	2
1	3
1	4
4	5
4	6
4	7
8	9
9	10
10	11
11	12
12	13
13	14
13	15
15	16
15	10
0	1
1	2
2	3
3	4
4	5
5	6
5	7
8	9
9	10
9	11
9	12
12	13
12	14
12	15
15	16
16	17
16	18
16	19
19	20
19	21
19	22
7	2
0	1
1	2
2	3
3	4
4	5
5	6
6	7
7	8
7	9
10	11
11	12
11	13
11	14
14	15
14	16
14	17
17	18
18	19
18	20
18	21
21	22
21	23
21	24
9	4
0	1
1	2
2	3
3	4
4	5
5	6
5	7
7	8
9	10
10	11
10	12
10	13
13	14
13	15
13	16
16	17
17	18
17	19
17	20
20	21
20	22
20	23
7	2
0	1
1	2
2	3
3	4
3	5
5	6
2	7
7	8
8	9
9	10
10	11
11	12
12	13
13	14
14	15
13	16
16	17
17	18
18	19
19	20
19	21
21	22
8	23
23	24
24	25
25	26
26	7
15	11
22	16
1	2
2	3
3	4
4	5
5	6
6	7
7	8
8	9
9	10
6	11
11	12
12	13
13	14
14	15
15	16
16	17
17	18
18	19
17	20
20	21
21	22
22	23
23	24
24	25
11	26
26	27
26	28
8	3
19	14
25	20
28	5
0	1
1	2
2	3
3	4
4	5
5	6
6	7
7	8
8	9
9	10
10	11
11	12
12	13
13	14
14	15
14	16
8	17
17	18
18	19
19	20
20	21
19	2
17	4
16	10
0	1
1	2
1	3
3	4
4	5
5	6
5	7
0	1
1	2
1	3
3	4
3	5
5	6
6	7
7	8
8	9
9	10
9	11
11	12
12	13
13	14
13	15
15	16
15	17
11	18
18	6
0	1
1	2
2	3
2	4
4	5
5	6
6	7
7	8
7	9
9	10
9	11
11	12
11	13
11	14
6	15
15	16
15	17
15	18
10	4
0	1
1	2
2	3
2	4
4	5
5	6
6	7
7	8
8	9
9	10
10	11
11	6
0	1
1	2
2	3
3	4
4	5
5	6
5	7
3	8
8	9
8	10
10	11
11	12
12	13
13	14
14	15
15	16
16	17
17	12
0	1
1	2
1	3
3	4
4	5
5	6
6	7
7	8
1	9
9	10
10	11
11	12
12	13
13	14
8	6
14	12
0	1
1	2
2	3
3	4
4	5
5	6
5	7
7	8
8	9
9	10
10	11
10	12
12	13
13	14
14	15
15	16
16	17
17	18
18	19
7	20
20	21
20	22
20	23
12	1
18	13
9	3
0	1
1	2
2	3
3	4
3	5
5	6
6	7
7	8
8	9
9	10
6	11
11	12
11	2
10	5
0	1
1	2
2	3
3	4
4	5
5	6
5	7
7	8
8	9
9	10
10	11
11	12
11	13
13	14
14	15
15	16
16	17
17	18
18	19
19	20
19	21
17	22
22	23
23	24
24	25
25	26
26	27
27	28
26	29
29	30
29	31
31	32
31	33
33	34
22	35
35	36
35	37
13	38
38	39
38	40
3	41
41	42
42	43
43	44
44	45
45	46
45	47
47	48
48	49
49	50
50	51
51	52
52	53
53	54
54	55
54	56
56	57
57	58
58	59
59	60
56	61
61	62
62	63
63	64
63	65
65	66
47	67
7	1
40	9
67	42
37	15
51	45
59	54
66	61
33	24
59	50
0	1
1	2
2	3
3	4
4	5
5	6
5	7
7	8
8	9
9	10
10	11
11	12
11	13
13	14
14	15
15	16
16	17
17	18
18	19
19	20
19	21
17	22
22	23
23	24
24	25
25	26
26	27
27	28
26	29
29	30
29	31
31	32
31	33
33	34
22	35
35	36
35	37
13	38
38	39
38	40
3	41
41	42
42	43
43	44
44	45
45	46
45	47
47	48
48	49
49	50
50	51
51	52
52	53
53	54
54	55
54	56
56	57
57	58
57	59
59	60
60	61
56	62
62	63
63	64
64	65
64	66
66	67
47	68
7	1
40	9
68	42
37	15
51	45
60	54
67	62
33	24
60	50
0	1
1	2
2	3
3	4
4	5
5	6
5	7
7	8
8	9
9	10
10	11
11	12
11	13
13	14
14	15
15	16
16	17
17	18
18	19
19	20
19	21
17	22
22	23
23	24
24	25
25	26
26	27
27	28
26	29
29	30
29	31
31	32
31	33
33	34
22	35
35	36
35	37
13	38
38	39
38	40
3	41
41	42
42	43
43	44
44	45
45	46
45	47
47	48
48	49
49	50
50	51
51	52
52	53
53	54
53	55
55	56
55	57
57	58
58	59
59	60
60	61
57	62
62	63
63	64
64	65
64	66
66	67
47	68
7	1
40	9
68	42
37	15
51	45
60	55
67	62
33	24
60	50
1	2
2	3
2	4
4	5
4	6
6	7
6	8
8	9
9	10
10	11
11	12
10	13
13	14
14	15
15	16
16	17
17	18
18	19
19	20
20	21
21	22
21	23
23	24
24	25
19	15
24	18
0	1
1	2
1	3
3	4
3	5
0	1
1	2
2	3
3	4
4	5
5	6
5	7
7	8
8	9
9	10
10	11
11	12
11	13
13	14
14	15
15	16
16	17
17	18
17	19
19	20
20	21
21	22
22	23
23	24
24	25
23	26
26	27
26	28
28	29
28	30
30	31
19	32
32	33
32	34
13	35
35	36
35	37
3	38
38	39
39	40
40	41
41	42
42	43
42	44
44	45
45	46
46	47
47	48
48	49
49	50
50	51
50	52
52	53
52	54
54	55
55	56
56	57
57	58
54	59
59	60
60	61
61	62
61	63
63	64
44	65
7	1
37	9
65	39
34	15
48	42
57	52
64	59
30	21
57	47
0	1
1	2
2	3
3	4
4	5
5	6
6	7
7	8
8	9
2	10
10	11
2	12
12	13
0	1
1	2
2	3
3	4
4	5
5	6
6	7
7	8
8	9
9	10
9	11
11	12
4	13
13	14
14	1
12	6
0	1
1	2
2	3
3	4
2	5
5	6
6	7
7	8
8	9
9	10
10	11
11	12
11	13
13	14
9	15
15	16
16	17
17	18
18	19
15	20
20	21
21	22
21	23
23	24
24	25
25	26
18	7
26	20
14	8
1	2
2	3
0	1
1	2
2	3
3	4
4	5
5	6
6	7
6	8
4	9
9	10
10	1
8	3
0	1
1	2
1	3
1	4
4	5
4	6
4	7
7	8
7	9
7	10
10	11
10	12
10	13
13	14
13	15
13	16
16	17
16	18
16	19
19	20
19	21
19	22
22	23
22	24
22	25
25	26
25	27
25	28
0	1
1	2
2	3
3	4
4	5
5	6
6	7
7	8
8	9
9	10
10	11
11	12
12	13
13	14
13	15
13	16
10	17
17	18
17	19
17	20
9	21
21	22
21	23
21	24
16	5
12	7
0	1
1	2
2	3
3	4
4	5
4	6
2	7
7	8
8	9
8	10
2	11
11	12
12	13
12	14
0	1
1	2
2	3
2	4
4	5
5	6
6	7
7	8
8	9
9	10
8	11
11	12
12	13
13	14
14	15
15	16
10	5
16	11
0	1
1	2
2	3
3	4
4	5
5	6
6	7
0	8
8	9
9	10
10	11
11	12
12	13
13	14
14	15
15	16
16	17
17	18
18	19
19	20
12	21
21	22
7	2
22	9
20	15
0	1
1	2
2	3
3	4
4	5
5	6
6	7
7	8
8	9
9	10
10	11
11	12
5	13
13	14
14	15
15	16
16	17
17	18
18	2
12	7
18	13
0	1
1	2
2	3
3	4
4	5
5	6
6	7
7	8
8	9
9	10
10	11
11	12
11	13
13	14
14	15
15	16
16	17
17	18
18	19
19	20
8	21
21	22
22	23
6	24
24	25
25	26
26	27
27	28
28	29
26	1
25	3
22	5
29	24
20	15
0	1
1	2
2	3
3	4
4	5
5	6
6	7
7	8
4	9
9	10
9	11
11	12
12	13
13	14
14	15
15	16
7	2
16	11
0	1
1	2
2	3
2	4
4	5
5	6
5	7
7	8
8	9
9	10
10	11
10	12
12	13
13	7
0	1
1	2
2	3
3	4
4	5
5	6
4	7
7	8
7	9
9	10
10	11
11	12
12	13
13	14
14	15
6	1
15	10
0	1
1	2
1	3
3	4
4	5
5	6
6	7
6	8
8	9
8	10
10	11
10	3
0	1
1	2
2	3
3	4
4	5
5	6
6	7
7	8
7	9
9	10
10	11
10	12
3	13
13	14
13	15
2	16
16	17
17	18
18	19
19	20
20	21
2	22
22	23
23	24
24	25
25	26
26	27
12	5
21	16
27	22
1	2
2	3
3	4
3	5
5	6
6	7
7	8
6	9
9	10
9	11
11	12
11	2
0	1
1	2
2	3
3	4
4	5
5	6
6	7
7	8
8	9
5	10
10	11
0	1
1	2
2	3
3	4
4	5
5	6
6	7
7	8
8	9
5	10
10	11
10	12
2	13
13	14
14	15
15	16
16	17
16	1
9	4
0	1
1	2
2	3
3	4
2	5
5	6
6	7
7	8
8	9
9	10
8	11
11	12
11	13
13	5
3	4
4	5
5	6
6	7
6	8
8	9
9	10
9	11
11	4
0	1
1	2
2	3
3	4
3	5
5	6
6	7
6	8
8	9
9	2
0	1
1	2
2	3
2	4
4	5
5	6
6	7
7	8
8	9
9	10
10	11
11	12
12	13
13	14
4	15
15	16
15	17
13	5
12	7
0	1
1	2
1	3
3	4
4	5
5	6
6	7
7	8
7	9
9	10
10	11
11	12
12	13
12	14
14	15
15	16
16	17
17	18
18	19
18	20
14	21
21	22
22	23
23	24
24	25
25	4
24	7
21	9
17	12
1	2
2	3
3	4
4	5
5	6
6	7
7	8
8	9
9	10
10	11
10	12
12	13
13	14
2	15
15	16
16	17
13	7
0	1
1	2
2	3
3	4
4	5
5	6
5	7
7	8
1	9
9	10
10	11
11	12
12	13
12	14
14	15
1	16
16	17
17	18
18	19
19	20
20	21
8	2
15	9
21	16
0	1
1	2
2	3
3	4
4	5
5	6
6	7
7	8
7	9
7	10
10	11
11	12
12	13
13	14
13	15
15	16
5	17
17	18
18	19
18	2
16	10
0	1
1	2
1	3
3	4
4	5
5	6
6	7
7	8
8	3
0	1
1	2
2	3
3	4
4	5
5	6
6	7
7	8
8	9
2	10
10	11
10	12
12	13
13	14
14	15
15	16
16	17
13	1
9	4
17	12
0	1
1	2
2	3
3	4
4	5
5	6
5	7
7	8
8	9
9	10
10	11
10	12
12	13
8	14
14	15
15	16
16	17
17	18
18	19
19	20
16	7
20	15
1	2
2	3
2	4
4	5
5	6
6	7
7	8
8	9
9	10
10	11
11	12
12	13
13	14
8	15
15	16
16	17
17	18
18	19
19	20
8	21
21	22
22	23
23	24
24	25
25	26
14	9
20	15
26	21
0	1
1	2
1	3
1	4
5	6
6	7
6	8
6	9
10	11
11	12
11	13
11	14
15	16
16	17
17	18
18	19
19	20
20	21
21	22
21	23
23	24
24	25
25	26
26	27
27	28
28	29
29	30
28	31
31	32
32	33
33	34
34	35
35	36
37	38
38	39
39	40
40	41
41	42
42	43
43	44
43	45
45	46
46	47
47	48
48	49
49	50
50	51
51	52
50	53
53	54
54	55
55	56
56	57
57	58
30	17
52	39
31	18
53	40
32	20
54	42
32	25
54	47
35	26
57	48
0	1
1	2
2	3
3	4
4	5
3	6
6	7
6	8
8	9
8	10
10	11
10	1
0	1
1	2
2	3
2	4
4	5
5	6
6	7
7	8
8	9
9	10
10	11
11	12
12	13
13	14
14	15
15	16
16	17
17	18
17	19
19	20
0	1
1	2
2	3
3	4
4	5
5	6
6	7
0	1
1	2
2	3
3	4
3	5
1	6
6	7
6	8
1	2
2	3
3	4
4	5
5	6
6	7
7	8
8	9
9	10
10	11
11	12
12	13
13	14
13	15
11	16
16	17
2	18
18	19
19	20
20	21
21	22
22	23
17	8
23	18
0	1
1	2
2	3
3	4
4	5
5	6
6	7
7	8
8	9
9	10
10	11
11	12
11	13
14	15
15	16
15	17
15	18
18	19
18	20
18	21
21	22
22	23
22	24
22	25
25	26
25	27
25	28
13	8
1	2
2	3
3	4
4	5
5	6
6	7
7	8
8	9
9	10
10	11
10	12
12	7
1	2
2	3
3	4
4	5
5	6
5	7
7	8
7	9
9	10
10	11
11	12
12	13
13	14
14	15
15	16
15	10
1	2
2	3
3	4
4	5
4	6
6	7
7	8
8	9
9	10
10	4
0	1
1	2
2	3
3	4
4	5
5	6
6	7
7	8
1	9
9	10
10	11
11	12
11	13
13	14
14	15
15	16
1	17
17	18
17	19
19	20
7	3
16	10
20	17
0	1
1	2
2	3
3	4
4	5
5	6
6	7
7	8
8	9
9	10
10	11
11	12
12	13
13	14
14	15
15	16
16	17
17	18
18	19
19	20
19	21
21	22
22	23
23	24
23	25
0	1
1	2
2	3
3	4
4	5
5	6
5	7
7	8
8	9
9	10
10	11
0	1
1	2
2	3
3	4
4	5
5	6
5	7
7	8
8	9
9	10
10	11
11	12
12	13
13	14
14	15
14	16
16	17
17	18
17	19
13	20
20	21
20	22
22	1
19	12
0	1
1	2
1	3
3	4
4	5
5	6
6	7
6	8
8	9
9	10
10	11
11	12
12	13
13	14
14	15
8	16
16	17
17	18
17	19
19	20
20	21
21	22
22	23
23	24
4	25
25	26
25	27
15	10
24	19
0	1
1	2
2	3
3	4
3	5
5	6
6	7
7	8
8	9
9	10
10	11
11	12
9	13
13	14
14	15
9	16
16	17
17	18
0	1
1	2
1	3
3	4
3	5
5	6
6	7
7	8
8	9
9	10
10	11
11	12
12	13
13	14
14	15
15	16
16	17
17	18
18	19
18	20
20	21
13	22
7	23
23	24
24	5
22	9
21	15
0	1
1	2
2	3
3	4
4	5
5	6
6	7
7	8
8	9
9	10
8	11
11	12
12	13
12	14
14	15
15	16
16	17
16	18
18	19
18	20
20	21
21	22
22	23
23	24
10	5
21	14
24	20
0	1
1	2
1	3
3	4
4	5
5	6
6	7
7	8
7	9
9	10
10	11
11	12
12	13
12	14
14	15
8	4
15	9
0	1
1	2
2	3
3	4
4	5
5	6
5	7
3	8
8	9
9	10
3	11
11	12
12	13
0	1
1	2
2	3
3	4
4	5
5	6
6	7
7	8
8	9
9	10
10	11
1	12
12	13
12	14
12	15
1	16
16	17
16	18
16	19
11	3
11	6
1	2
2	3
3	4
4	5
5	6
6	7
7	8
8	9
9	10
10	11
11	12
12	13
13	14
14	15
15	16
16	17
13	18
18	19
18	20
20	21
21	22
22	23
23	24
24	25
23	26
26	27
27	28
28	29
29	30
30	31
31	32
29	33
33	34
34	35
35	36
36	37
36	38
6	39
39	40
40	3
10	6
16	12
25	20
31	26
38	33
17	9
0	1
1	2
2	3
3	4
4	5
5	6
6	7
7	8
8	9
3	10
10	11
10	12
12	13
13	14
14	15
15	16
16	17
16	18
15	19
19	20
19	21
19	22
11	1
18	12
9	4
0	1
1	2
1	3
3	4
4	5
5	6
6	7
7	8
6	9
9	10
10	3
0	1
1	2
2	3
3	4
4	5
5	6
6	7
7	8
8	9
9	10
4	0
10	5
0	1
1	2
1	3
3	4
4	5
5	6
6	7
7	8
7	9
9	10
10	11
11	12
12	13
13	14
5	15
15	16
16	17
17	18
18	19
18	20
20	21
8	4
14	9
21	15
1	2
2	3
3	4
4	5
5	6
6	7
7	8
8	9
9	10
10	11
2	12
12	13
13	14
14	15
15	16
16	17
17	18
18	19
19	20
20	21
21	22
22	23
23	24
24	25
25	26
26	27
9	4
21	12
27	22
11	6
20	15
0	1
1	2
2	3
3	4
4	5
5	6
6	7
7	8
8	9
9	10
10	11
11	12
11	13
13	14
14	8
0	1
1	2
2	3
3	4
4	5
4	6
1	7
7	8
7	9
0	1
1	2
2	3
3	4
4	5
5	6
6	7
7	8
3	9
9	10
10	0
8	3
0	1
1	2
2	3
3	4
4	5
5	6
5	7
7	8
8	9
9	10
10	11
0	1
1	2
1	3
3	4
4	5
4	6
6	7
7	8
7	9
4	10
10	11
10	12
13	14
14	15
15	16
16	17
16	18
18	19
19	20
20	21
21	22
22	23
23	24
24	25
25	26
24	27
27	28
15	29
29	30
30	31
31	32
32	33
33	34
34	29
0	1
1	2
1	3
1	4
5	6
6	7
7	8
8	9
9	10
10	11
11	12
12	13
12	14
14	15
15	16
16	17
17	18
18	19
19	20
21	22
22	23
23	24
24	25
25	26
26	27
27	28
28	29
28	30
30	31
31	32
32	33
33	34
34	35
35	36
20	6
36	22
18	8
34	24
16	10
32	26
0	1
1	2
1	3
3	4
4	5
5	6
4	7
7	8
7	9
9	10
9	11
11	12
11	13
13	14
0	1
1	2
1	3
1	4
4	5
5	6
6	7
7	8
8	9
9	10
10	11
7	12
12	13
13	4
1	2
2	3
3	4
4	5
5	6
6	7
7	8
8	9
8	10
10	11
11	12
11	13
11	14
14	15
15	16
16	17
17	18
18	19
15	20
20	21
20	22
22	23
7	24
24	25
24	26
26	27
26	5
19	14
1	2
2	3
3	4
4	5
5	6
6	7
6	8
8	9
9	10
9	11
9	12
12	13
13	14
14	15
15	16
15	17
15	18
13	19
19	20
20	21
21	22
5	23
23	24
23	25
25	26
25	3
22	12
1	2
2	3
2	4
4	5
4	6
6	7
7	8
8	9
9	10
10	11
11	12
12	13
13	14
14	15
15	16
16	17
17	18
15	19
19	20
19	21
21	22
22	23
23	24
24	25
25	26
13	27
27	28
28	29
29	30
29	31
31	32
31	33
33	34
10	35
35	36
7	37
37	38
38	39
39	40
40	41
41	42
36	7
42	37
18	13
26	21
34	27
0	1
1	2
2	3
3	4
4	5
3	6
6	7
7	8
8	9
9	10
10	11
2	12
12	13
13	14
14	15
15	16
16	17
15	18
18	19
18	20
18	21
5	1
11	6
17	12
0	1
1	2
1	3
3	4
4	5
5	6
6	7
6	8
8	9
5	1
9	3
1	2
2	3
3	4
4	5
5	6
6	7
7	8
8	9
9	10
10	11
11	12
4	13
13	14
14	15
15	16
16	17
17	18
18	19
19	20
14	21
21	22
22	23
23	24
24	25
25	26
14	2
20	15
26	21
12	7
0	1
1	2
2	3
3	4
4	5
5	6
6	7
4	8
8	9
8	10
2	11
11	12
11	13
6	1
0	1
1	2
2	3
2	4
4	5
2	6
6	7
7	8
8	9
9	10
9	11
11	12
11	13
13	14
14	15
14	7
0	1
1	2
2	3
3	4
3	5
5	6
5	7
0	1
1	2
2	3
3	4
4	5
5	6
4	7
7	8
7	9
7	10
10	11
11	12
12	13
13	14
13	15
15	16
6	1
16	10
0	1
1	2
2	3
3	4
3	5
5	6
6	7
7	8
8	9
9	10
10	11
11	12
12	13
13	14
14	15
15	16
14	17
17	18
17	19
19	20
20	21
9	22
6	1
16	11
22	5
20	13
0	1
1	2
1	3
1	4
4	5
5	6
6	7
7	8
8	9
9	10
10	11
11	12
12	13
13	14
14	15
15	16
9	17
17	18
18	19
18	20
7	21
21	22
22	23
22	4
18	6
16	11
0	1
1	2
2	3
3	4
4	5
5	6
6	7
7	8
8	9
8	10
7	11
11	12
11	13
11	14
5	15
15	16
15	17
15	18
18	2
10	4
0	1
1	2
2	3
3	4
3	5
5	6
6	7
7	1
0	1
1	2
2	3
3	4
3	5
5	6
5	7
7	8
7	9
9	10
9	11
11	12
11	2
0	1
1	2
2	3
3	4
3	5
5	6
5	7
7	8
7	9
9	10
9	11
11	12
11	2
0	1
1	2
2	3
3	4
4	5
5	6
6	7
7	8
8	9
9	10
10	11
11	12
12	13
13	14
14	15
14	16
16	17
16	18
0	1
1	2
2	3
3	4
4	5
5	6
4	7
7	8
7	9
9	10
10	11
11	12
12	13
13	14
14	15
15	16
16	17
17	18
18	19
19	20
20	21
21	22
22	23
22	24
24	25
25	26
24	27
27	28
28	29
29	30
1	2
2	3
3	4
4	5
5	6
6	7
7	8
8	9
9	10
8	11
11	12
12	13
12	14
14	15
15	16
16	17
2	18
18	19
19	20
20	21
21	22
22	23
23	24
24	25
10	5
17	11
23	18
13	7
25	20
0	1
1	2
2	3
3	4
4	5
4	6
0	1
1	2
2	3
3	4
4	5
5	6
6	7
7	8
8	9
9	10
10	11
11	12
12	13
13	14
14	15
15	16
16	17
17	18
17	19
19	20
11	21
21	22
22	23
23	24
24	25
25	26
26	27
27	28
23	5
21	7
18	13
0	1
1	2
2	3
3	4
4	5
5	6
6	7
7	8
8	9
9	10
10	11
10	12
12	13
13	14
14	15
5	16
16	17
17	18
18	19
16	1
19	1
14	4
14	8
0	1
1	2
1	3
3	4
4	5
5	6
6	7
7	8
8	9
9	10
9	11
11	12
12	13
12	14
14	15
6	16
16	17
17	3
15	8
0	1
1	2
2	3
3	4
4	5
5	6
6	7
7	8
8	9
9	10
9	11
11	12
11	13
13	14
14	15
15	16
16	17
17	18
18	19
19	20
20	21
21	22
21	23
23	24
23	25
25	26
25	27
17	28
28	29
28	30
30	31
30	32
13	33
8	34
34	35
34	36
36	37
37	38
37	39
39	40
40	41
41	42
42	43
43	44
44	45
45	46
46	47
47	48
48	49
49	50
50	51
51	52
51	53
51	54
54	55
54	56
56	57
56	58
47	59
59	60
59	61
61	62
61	63
43	64
64	65
64	66
66	67
66	68
2	69
69	70
69	71
71	72
71	73
73	74
73	75
39	3
68	41
36	5
63	45
33	7
58	49
32	15
27	19
2	3
3	4
3	5
5	6
6	7
7	8
7	9
10	11
11	12
12	13
13	14
14	15
15	16
16	17
17	18
17	19
19	20
20	21
21	22
21	23
23	24
24	25
25	26
26	27
27	28
25	29
29	30
29	31
31	32
15	33
33	34
35	36
36	37
37	38
38	39
39	40
40	41
41	42
42	43
42	44
44	45
45	46
46	47
46	48
48	49
49	50
50	51
51	52
52	53
50	54
54	55
54	56
56	57
40	58
58	59
34	12
59	37
32	23
57	48
0	1
1	2
2	3
3	4
4	5
5	6
6	7
6	8
6	9
9	10
10	11
11	12
12	13
10	14
14	15
14	16
16	17
17	18
18	19
18	20
20	21
21	22
22	23
23	24
24	25
25	26
4	27
27	28
27	1
13	9
26	17
25	21
0	1
1	2
2	3
3	4
4	5
5	6
4	7
7	8
8	9
9	10
10	11
11	12
12	13
13	14
14	15
15	16
14	17
17	18
18	19
19	20
20	21
17	22
22	23
23	24
24	25
25	26
26	27
7	28
28	29
29	30
30	31
31	32
31	33
33	34
6	1
16	11
27	22
34	28
20	14
0	1
1	2
2	3
3	4
4	5
5	6
6	7
7	8
8	9
9	10
10	11
11	12
11	13
13	14
14	15
13	16
16	17
16	18
18	19
19	20
20	21
21	22
22	23
15	9
23	18
0	1
1	2
2	3
3	4
4	5
5	6
6	7
7	8
8	9
9	10
10	11
10	6
0	1
1	2
2	3
3	4
4	5
5	6
6	7
7	8
8	9
9	10
10	11
11	12
12	13
3	14
14	15
15	16
16	17
17	18
18	19
19	20
20	21
20	22
22	23
22	24
24	25
16	26
26	27
27	28
28	29
29	30
30	2
13	8
29	15
25	18
0	1
1	2
1	3
3	4
4	5
5	6
6	7
7	8
8	9
8	10
8	11
11	12
11	13
13	14
14	15
15	16
15	17
17	18
18	19
19	20
20	21
20	22
22	23
6	24
24	25
25	3
13	5
23	17
0	1
1	2
1	3
3	4
4	5
5	6
6	7
7	8
7	9
7	10
10	11
11	12
12	13
13	14
14	15
14	16
16	17
16	18
15	1
14	4
12	5
1	2
2	3
3	4
4	5
4	6
6	7
7	8
8	9
9	10
10	11
10	12
10	13
13	14
14	15
15	16
13	17
17	18
17	19
3	20
20	21
21	22
20	23
23	24
24	25
24	26
26	27
27	28
28	29
29	30
22	2
29	23
15	7
14	8
0	1
1	2
2	3
2	4
2	5
5	6
6	7
7	8
8	9
8	10
0	1
1	2
2	3
2	4
4	5
5	6
6	7
7	8
7	9
7	10
0	1
1	2
2	3
3	4
4	5
5	6
5	7
5	8
1	9
9	10
0	1
1	2
1	3
3	4
4	5
4	6
6	7
6	8
8	9
9	3
0	1
1	2
2	3
3	4
4	5
5	6
6	7
7	8
8	9
8	10
10	11
11	12
12	13
11	14
14	15
15	16
16	17
15	18
18	19
5	20
20	21
21	2
19	10
0	1
1	2
2	3
3	4
4	5
5	6
6	7
7	8
8	9
9	10
10	11
11	12
12	13
13	14
14	15
15	16
16	17
17	18
18	19
14	20
20	21
21	22
22	23
23	24
23	25
25	26
26	27
22	28
28	29
16	11
28	13
0	1
1	2
1	3
3	4
4	5
5	6
6	7
7	8
8	9
9	10
10	11
11	12
12	13
12	14
0	1
1	2
2	3
3	4
4	5
5	6
6	7
7	8
7	9
9	10
0	1
1	2
2	3
3	4
4	5
5	6
6	7
7	8
8	9
6	10
10	11
10	12
0	1
1	2
1	3
1	4
5	6
6	7
7	8
7	9
9	10
10	11
11	12
12	13
12	14
14	15
15	16
16	17
17	18
18	19
19	20
20	21
21	22
22	23
23	24
17	25
25	26
25	27
27	28
27	29
29	30
25	31
31	32
32	33
33	34
32	35
35	36
36	37
37	38
37	39
39	40
40	41
41	42
42	43
43	44
44	45
45	46
46	47
47	48
48	49
47	50
47	51
51	52
52	53
53	54
53	55
51	56
56	57
56	58
58	59
58	60
60	61
40	62
62	63
13	7
24	16
63	31
26	10
62	36
24	19
56	39
50	40
50	43
1	2
2	3
3	4
4	5
5	6
6	7
7	8
8	9
9	10
10	11
11	12
12	13
13	14
14	15
14	16
16	17
16	18
5	19
19	20
20	21
21	22
20	23
23	24
24	25
23	3
12	7
18	11
0	1
1	2
1	3
1	4
4	5
5	6
6	7
6	8
8	9
9	10
10	11
11	12
11	13
13	14
14	15
13	16
16	8
1	2
2	3
3	4
3	5
5	6
5	7
7	8
0	1
1	2
1	3
1	4
1	5
1	6
7	8
8	9
9	10
10	11
11	12
12	13
13	14
14	15
15	16
16	11
0	1
1	2
2	3
2	4
4	5
5	6
5	7
7	8
7	9
9	10
10	11
10	12
12	13
9	14
14	15
14	16
16	17
16	4
0	1
1	2
2	3
3	4
4	5
5	6
4	7
7	8
8	9
9	10
10	11
11	12
12	13
13	14
13	15
10	16
16	17
16	18
16	19
8	20
20	21
20	22
12	7
0	1
1	2
2	3
3	4
4	5
5	6
6	7
7	8
8	9
2	10
10	11
11	12
11	13
13	14
14	15
15	16
16	17
17	18
17	19
19	20
20	21
21	22
1	23
23	24
23	25
25	26
26	27
27	28
27	29
29	30
29	31
9	4
22	13
31	25
21	15
0	1
1	2
1	3
3	4
4	5
5	6
6	7
7	8
8	4
0	1
1	2
2	3
3	4
4	5
5	6
6	7
7	8
8	9
9	10
10	11
11	12
12	13
13	14
13	15
15	16
16	17
17	18
18	19
19	20
20	21
20	22
20	23
23	24
24	25
25	26
26	27
26	28
26	29
17	30
30	31
31	32
31	33
33	34
34	35
35	36
36	37
37	38
38	39
39	40
40	41
41	42
42	43
43	44
44	45
0	1
1	2
2	3
3	4
4	5
3	6
6	7
7	8
8	9
9	10
10	11
6	12
12	13
13	14
14	15
15	16
5	0
11	6
16	12
1	2
2	3
3	4
4	5
5	6
6	7
7	8
8	9
8	10
7	11
11	12
11	13
13	14
14	15
15	16
15	17
17	18
18	19
19	20
20	21
21	22
22	23
23	24
24	25
25	26
5	27
27	28
28	29
17	3
26	18
29	27
13	4
25	20
0	1
1	2
2	3
2	4
4	5
4	6
6	7
7	8
8	9
9	10
9	11
11	12
12	13
13	14
10	6
14	8
0	1
1	2
2	3
3	4
4	5
4	6
6	7
7	8
8	9
9	10
10	11
11	12
10	13
13	14
14	15
14	16
7	2
16	8
0	1
1	2
1	3
3	4
4	5
5	6
6	7
7	8
8	9
9	10
9	11
7	12
12	13
13	4
0	1
1	2
2	3
3	4
4	5
5	6
5	7
7	8
8	9
8	10
8	11
4	12
12	13
13	14
14	15
13	16
16	17
17	18
18	19
19	20
19	12
0	1
1	2
1	3
3	4
4	5
4	6
6	7
7	8
7	9
9	10
10	11
10	3
0	1
1	2
2	3
3	4
3	5
5	6
6	7
5	8
8	9
9	10
10	11
11	12
11	13
13	14
14	15
13	16
16	17
17	18
18	19
19	20
7	1
12	8
20	16
0	1
1	2
2	3
3	4
4	5
5	6
6	7
7	8
8	9
9	10
10	11
11	12
12	13
13	14
14	15
15	16
16	17
17	18
18	19
19	20
20	21
21	22
22	23
23	24
24	25
23	26
26	27
26	28
28	29
28	30
30	31
19	32
32	33
32	34
34	35
35	36
36	37
37	38
38	39
38	40
36	41
41	42
42	43
9	44
44	45
45	46
46	47
47	48
48	49
49	50
50	51
50	52
48	53
53	54
54	55
4	56
56	57
56	58
58	59
58	60
60	61
60	2
45	6
55	46
33	16
43	34
30	21
0	1
1	2
2	3
3	4
3	5
3	6
1	7
7	8
8	9
8	10
8	11
0	1
1	2
2	3
3	4
4	5
5	6
5	7
2	8
8	9
9	10
10	11
11	1
0	1
1	2
2	3
3	4
3	5
5	6
5	7
7	8
7	9
9	10
9	11
9	12
8	1
0	1
1	2
1	3
3	4
4	5
5	6
6	7
6	8
8	9
9	10
10	11
11	12
11	13
13	14
0	1
1	2
2	3
2	4
4	5
5	6
6	7
7	8
8	9
9	10
10	11
11	12
12	13
13	14
13	15
15	16
10	17
17	6
0	1
1	2
2	3
3	4
4	5
5	6
6	7
7	8
8	9
0	1
1	2
2	3
3	4
3	5
5	6
6	7
7	8
7	9
6	10
10	11
10	12
0	1
1	2
1	3
3	4
4	5
5	6
6	7
7	8
8	9
9	5
0	1
1	2
2	3
3	4
4	5
5	6
4	7
7	8
8	9
9	10
10	11
10	12
12	13
13	14
13	15
15	16
16	17
17	18
8	19
19	20
20	21
21	22
6	1
22	7
18	12
0	1
1	2
2	3
3	4
3	5
5	6
6	7
7	8
8	9
9	10
10	11
11	12
12	13
13	14
14	15
14	16
16	17
13	18
18	19
18	20
18	21
9	22
22	23
22	24
24	25
25	26
25	7
16	10
2	3
3	4
4	5
5	6
6	7
5	8
8	9
9	10
10	11
11	12
12	13
9	14
14	15
7	2
13	8
15	4
0	1
1	2
1	3
3	4
4	5
5	6
6	7
7	8
8	9
9	4
0	1
1	2
2	3
3	4
4	5
5	6
2	7
7	8
6	1
0	1
1	2
2	3
3	4
4	5
5	6
6	7
7	8
8	9
9	4
0	1
1	2
2	3
3	4
3	5
5	6
6	7
3	8
8	9
9	10
10	11
11	12
12	13
12	14
14	15
15	16
16	17
17	18
18	19
13	9
19	14
1	2
2	3
3	4
4	5
5	6
6	7
7	8
8	9
9	10
10	11
11	12
12	13
13	14
14	15
14	16
16	11
0	1
1	2
1	3
3	4
4	5
5	6
6	7
7	8
8	9
9	10
10	11
10	12
12	13
13	14
14	15
15	16
16	17
17	18
18	19
19	20
19	21
21	22
22	23
23	24
24	25
25	26
26	27
26	28
28	29
29	30
30	31
31	32
32	33
33	34
34	35
35	36
36	37
37	38
28	39
39	40
40	41
40	42
42	43
43	44
44	45
44	46
42	47
47	48
48	49
48	50
50	51
51	52
52	53
17	54
54	55
54	56
52	8
25	21
34	30
38	33
0	1
1	2
2	3
1	4
4	5
4	6
6	7
7	8
8	9
8	10
10	11
11	12
12	13
11	14
14	15
14	16
16	17
16	7
0	1
1	2
1	3
3	4
4	5
5	6
5	7
7	8
8	9
9	10
10	11
11	12
12	13
13	14
14	15
15	16
14	17
17	18
18	19
19	20
20	21
21	22
22	23
23	24
24	25
8	26
26	27
27	28
28	29
29	30
29	31
31	32
27	4
16	11
22	17
32	26
25	21
0	1
1	2
2	3
3	4
4	5
5	6
6	7
0	1
1	2
2	3
3	4
4	5
5	6
6	7
7	8
8	9
9	10
10	11
11	12
12	13
13	14
14	15
15	16
16	17
14	18
18	19
19	20
1	2
2	3
3	4
4	5
5	6
6	7
7	8
8	9
2	10
10	11
11	12
12	13
13	14
14	15
15	16
16	17
17	18
18	19
18	20
20	21
20	22
22	23
22	24
24	25
9	4
17	13
24	16
0	1
1	2
1	3
3	4
4	5
5	6
6	7
7	8
8	9
9	10
10	5
0	1
1	2
2	3
2	4
4	5
5	6
4	7
7	8
7	9
9	10
10	11
9	12
12	13
12	1
0	1
1	2
2	3
3	4
4	5
5	6
5	7
7	8
8	9
7	1
0	1
1	2
2	3
3	4
4	5
5	6
6	7
7	8
8	9
9	10
10	11
10	12
12	13
13	7
0	1
1	2
2	3
3	4
4	5
5	6
3	7
7	8
8	9
9	10
10	11
11	12
12	13
13	14
13	15
10	16
16	17
16	18
16	19
8	20
20	21
20	22
12	7
1	2
2	3
3	4
4	5
5	6
6	7
7	8
8	3
0	1
1	2
2	3
3	4
4	5
5	6
5	7
5	8
8	9
9	10
10	11
11	12
11	13
13	14
14	8
0	1
1	2
2	3
2	4
4	5
5	6
6	7
7	8
7	9
4	10
10	11
11	12
12	13
13	14
14	15
11	1
15	10
0	1
1	2
2	3
3	4
4	5
4	6
6	7
6	8
8	9
8	10
10	11
10	12
12	13
13	14
14	15
15	16
16	17
16	18
18	19
19	20
20	21
19	22
22	23
22	24
12	25
25	26
25	27
27	28
28	29
28	30
30	31
30	32
32	33
32	34
34	35
35	36
36	37
37	38
38	39
39	40
40	41
41	42
42	43
43	44
43	45
45	46
46	47
47	48
48	49
49	50
35	51
51	52
51	53
53	54
54	55
25	56
56	57
54	2
20	14
54	34
44	40
50	45
3	4
4	5
5	6
6	7
7	8
8	9
9	10
10	11
11	12
11	13
13	14
14	15
14	16
12	7
16	10
0	1
1	2
2	3
3	4
4	5
5	6
6	7
7	8
7	9
5	10
10	11
11	12
11	13
13	3
0	1
1	2
2	3
3	4
4	5
4	6
6	7
7	8
8	9
9	10
10	11
11	12
12	13
13	14
14	15
15	16
14	17
17	18
8	19
19	20
20	21
5	0
21	6
16	2
13	3
12	7
18	11
0	1
1	2
2	3
3	4
4	5
4	6
6	7
6	8
5	1
0	1
1	2
2	3
3	4
4	5
5	6
6	7
7	8
8	9
8	10
10	11
11	12
4	13
13	14
13	15
15	16
16	17
17	18
18	1
15	2
11	5
0	1
1	2
2	3
3	4
3	5
5	6
6	7
7	8
7	9
9	10
10	11
10	12
9	2
0	1
1	2
2	3
2	4
4	5
4	6
6	7
7	8
8	9
8	10
7	11
11	12
11	1
0	1
1	2
2	3
2	4
4	5
5	6
6	7
7	8
8	9
8	10
10	11
11	12
12	13
12	14
12	15
6	16
16	17
16	18
16	19
11	5
0	1
1	2
1	3
3	4
4	5
4	6
6	7
7	8
8	9
9	10
9	3
0	1
1	2
1	3
3	4
4	5
4	6
6	7
3	8
8	9
9	10
10	11
11	12
12	13
13	8
0	1
1	2
2	3
2	4
4	5
5	6
6	7
7	8
7	9
9	10
9	11
11	12
12	5
0	1
1	2
2	3
3	4
4	5
5	6
6	7
7	8
8	9
8	10
10	11
11	12
12	13
13	14
6	15
15	16
16	17
17	18
18	19
19	20
18	21
21	22
21	23
23	24
24	25
25	26
26	27
12	2
20	15
27	23
10	4
0	1
1	2
2	3
3	4
4	5
4	6
6	7
7	8
8	9
9	10
10	11
1	12
12	13
13	14
13	15
15	16
16	17
17	18
18	19
19	20
11	6
20	15
0	1
1	2
2	3
3	4
4	5
2	6
6	7
7	8
8	9
8	10
10	11
11	12
12	6
1	2
2	3
2	4
2	5
5	6
6	7
0	1
1	2
1	3
3	4
4	5
5	6
6	7
7	8
8	9
9	10
3	11
11	12
11	13
13	14
14	15
15	16
16	17
16	18
18	19
19	20
20	21
21	22
22	23
23	24
24	25
18	26
26	27
27	28
27	29
29	30
30	31
31	32
32	33
32	34
34	35
35	36
36	37
37	38
14	39
39	40
40	41
41	42
42	43
43	44
44	45
9	4
25	20
37	31
45	40
0	1
1	2
2	3
2	4
4	5
5	6
6	7
7	8
7	9
9	10
10	11
10	12
12	13
13	6
0	1
1	2
2	3
3	4
4	5
5	6
4	7
7	8
8	9
9	10
9	11
11	12
12	13
13	14
14	15
14	16
16	17
17	18
17	19
19	20
19	21
21	13
1	2
2	3
3	4
4	5
5	6
5	7
2	8
8	9
8	10
2	3
3	4
4	5
5	6
6	7
7	8
8	9
9	10
9	11
8	12
12	13
12	14
14	15
15	16
16	17
16	18
18	19
19	20
20	21
21	22
22	23
23	24
24	25
25	26
26	27
6	28
28	29
29	30
18	4
27	19
30	28
14	5
26	21
0	1
1	2
2	3
3	4
3	5
5	6
6	7
7	8
8	9
9	10
10	11
11	12
12	13
7	14
14	15
14	16
16	17
17	18
18	19
19	20
20	21
20	22
22	23
23	24
24	25
25	26
26	27
27	28
28	29
27	30
30	31
30	32
32	33
13	8
19	16
29	24
0	1
1	2
2	3
3	4
4	5
5	6
6	7
7	8
8	9
9	10
10	11
11	12
12	13
13	14
14	15
15	16
16	17
14	18
18	19
17	0
15	2
19	3
19	7
18	10
0	1
1	2
2	3
3	4
4	5
5	6
6	7
7	8
8	9
8	10
10	11
11	12
12	13
13	14
13	15
15	16
16	17
16	18
18	19
19	12
0	1
1	2
2	3
3	4
4	5
4	6
6	7
7	8
8	9
6	10
10	11
11	12
0	1
1	2
2	3
3	4
4	5
5	6
5	7
7	8
7	9
7	10
6	1
0	1
1	2
2	3
2	4
4	5
4	6
6	7
7	1
0	1
1	2
2	3
3	4
4	5
3	6
6	7
7	8
8	9
9	10
10	11
11	12
12	13
13	14
14	15
15	16
16	17
15	18
12	19
19	20
20	21
5	0
17	6
8	2
21	10
18	7
18	11
3	4
4	5
4	6
6	7
7	8
8	9
9	10
10	11
11	12
12	13
13	14
14	15
13	16
16	17
16	18
16	19
7	20
20	21
20	22
22	23
22	24
24	25
25	26
26	27
27	28
28	29
27	30
30	31
30	32
30	33
23	6
29	24
15	10
1	2
2	3
3	4
4	5
5	6
6	7
2	8
8	9
9	10
10	11
11	12
12	13
7	2
13	8
1	2
2	3
3	4
4	5
0	1
1	2
1	3
1	4
4	5
0	1
1	2
2	3
3	4
4	5
5	6
5	7
5	8
1	9
9	10
10	11
11	12
12	13
13	14
14	15
15	16
16	17
17	18
13	19
19	20
20	21
21	22
22	23
23	24
23	25
25	26
26	27
27	28
17	9
27	21
17	12
2	3
3	4
4	5
5	6
6	7
7	8
8	9
9	10
10	11
11	12
4	13
13	14
14	15
15	16
16	17
17	18
18	19
19	20
16	21
21	22
21	23
21	24
14	25
25	26
25	27
25	28
20	3
12	7
18	13
0	1
1	2
2	3
3	4
4	5
5	6
5	7
7	8
8	9
9	10
9	11
11	12
12	13
13	14
14	15
15	16
12	17
17	18
17	19
7	1
16	11
1	2
2	3
3	4
3	5
2	3
3	4
4	5
5	6
5	7
7	8
8	9
7	10
10	11
11	12
12	13
13	14
14	15
15	16
16	17
15	18
18	19
19	20
20	21
21	22
22	23
21	24
24	25
25	26
26	27
27	28
28	29
29	30
30	31
31	32
32	33
33	34
34	35
35	36
36	37
37	38
38	39
39	40
32	41
41	42
41	43
43	44
44	45
31	46
46	47
46	48
46	49
27	50
50	51
50	52
50	53
9	3
17	12
23	18
44	26
43	29
40	35
0	1
1	2
2	3
2	4
2	5
5	6
6	7
7	8
8	9
8	10
10	11
11	12
12	13
13	14
13	15
12	7
0	1
1	2
1	3
3	4
3	5
5	6
6	7
7	8
8	9
9	10
10	11
10	12
12	13
12	14
12	15
11	6
0	1
1	2
1	3
3	4
4	5
5	6
6	7
7	8
8	9
9	10
10	11
10	12
8	13
13	14
14	15
14	16
4	17
17	18
18	19
18	20
0	1
1	2
2	3
2	4
4	5
5	6
6	7
5	8
8	9
8	10
7	1
1	2
2	3
3	4
4	5
5	6
6	7
7	8
7	9
9	10
9	11
11	12
11	13
13	14
13	15
15	16
4	17
17	18
17	19
19	20
20	21
21	22
22	23
22	24
24	25
24	26
20	2
15	6
0	1
1	2
2	3
3	4
4	5
5	6
6	7
7	8
8	9
8	10
10	11
11	12
12	13
13	14
14	15
15	16
15	17
17	18
18	19
6	20
20	21
21	3
14	10
19	13
1	2
2	3
3	4
4	5
5	6
6	7
4	8
8	9
9	10
4	11
11	12
12	13
0	1
1	2
1	3
1	4
4	5
5	6
6	7
7	8
8	9
9	10
10	11
11	12
12	13
13	14
14	15
7	16
16	17
17	4
14	9
0	1
1	2
2	3
3	4
4	5
5	6
4	7
7	8
7	9
9	10
10	11
6	1
10	3
0	1
1	2
2	3
3	4
4	5
5	6
4	7
7	8
8	9
9	10
10	11
11	12
12	13
13	14
14	15
15	16
7	17
17	18
18	19
19	20
20	21
20	22
22	23
6	1
11	7
16	12
23	17
16	9
1	2
2	3
3	4
4	5
5	6
6	7
7	8
7	9
9	10
2	11
11	12
12	13
13	14
13	15
15	16
16	17
17	18
17	19
19	20
20	21
20	22
10	4
22	15
1	2
2	3
3	4
4	5
5	6
5	7
0	1
1	2
1	3
1	4
4	5
5	6
6	7
7	8
8	9
9	10
10	11
5	12
12	13
13	14
14	15
15	16
16	17
5	18
18	19
19	20
20	21
21	22
21	23
23	24
24	25
11	7
17	13
24	18
0	1
1	2
1	3
1	4
4	5
5	6
6	7
6	8
8	9
9	10
10	11
10	4
0	1
1	2
1	3
3	4
4	5
4	6
6	7
7	8
7	9
4	10
10	11
10	12
13	14
14	15
15	16
16	17
15	18
18	19
19	20
20	21
21	22
22	23
23	24
22	25
25	26
26	27
27	28
28	29
29	30
24	20
30	25
0	1
1	2
2	3
3	4
4	5
4	6
6	7
7	8
7	9
9	10
10	11
11	12
12	13
13	14
13	15
15	16
16	17
17	18
18	19
19	20
19	15
0	1
1	2
2	3
3	4
4	5
5	6
6	7
6	8
8	9
9	10
10	11
10	12
12	13
13	14
14	15
15	16
16	17
17	18
16	19
19	20
12	21
21	22
21	23
5	24
24	25
25	26
26	27
27	28
28	29
29	30
30	4
23	8
29	24
1	2
2	3
2	4
4	5
5	6
6	7
7	8
8	9
9	10
10	11
11	6
0	1
1	2
1	3
3	4
3	5
5	6
6	7
7	8
7	9
0	1
1	2
2	3
2	4
4	5
5	6
5	7
7	8
7	9
7	10
0	1
1	2
2	3
3	4
4	5
5	6
5	7
4	8
8	9
8	10
10	11
11	12
12	13
13	14
14	15
13	16
16	17
17	18
18	19
19	20
11	2
20	16
15	10
0	1
1	2
1	3
3	4
3	5
5	6
6	7
7	8
8	9
9	10
10	11
10	12
12	13
13	14
14	15
14	16
16	17
17	18
18	19
18	20
20	21
21	22
22	23
23	24
23	3
23	7
20	8
18	12
0	1
1	2
2	3
2	4
4	5
5	6
6	7
7	8
8	9
9	10
10	11
11	12
12	13
13	14
14	15
15	16
16	17
17	18
18	7
18	10
17	13
0	1
1	2
2	3
2	4
4	5
5	6
6	7
6	8
8	9
0	1
1	2
1	3
3	4
4	5
5	6
6	7
7	8
8	9
9	10
10	11
11	12
9	13
13	14
13	15
13	16
6	17
17	18
17	19
19	20
20	21
20	4
11	7
0	1
1	2
2	3
3	4
4	5
5	6
6	7
7	8
8	9
9	10
10	11
11	12
12	13
13	14
14	15
15	16
16	17
17	18
14	19
19	20
19	21
21	22
22	23
23	24
24	25
25	26
11	27
27	28
27	29
9	30
30	31
2	32
32	33
33	34
33	35
35	36
36	37
37	38
38	39
39	40
34	1
40	35
31	6
18	13
26	21
0	1
1	2
2	3
3	4
4	5
5	6
6	7
7	8
8	9
9	10
9	11
11	12
11	13
13	14
14	15
15	16
16	17
17	18
17	19
19	20
19	21
6	22
22	23
23	24
24	25
24	26
26	27
27	28
7	3
15	8
28	22
21	14
0	1
1	2
1	3
3	4
4	5
5	6
5	7
7	8
8	9
8	10
10	11
11	4
0	1
1	2
2	3
3	4
4	5
5	6
6	7
7	8
7	9
9	10
10	11
11	12
12	13
12	14
14	15
15	16
16	17
17	18
17	19
17	20
20	21
21	22
22	5
21	9
16	10
0	1
1	2
2	3
3	4
1	2
2	3
2	4
4	5
5	6
6	7
7	8
8	9
9	10
9	11
11	12
12	13
12	6
0	1
1	2
2	3
3	4
4	5
5	6
6	7
7	8
7	9
2	10
10	11
10	12
6	1
0	1
1	2
2	3
3	4
4	5
5	6
6	7
7	8
8	9
9	10
1	2
2	3
2	4
2	5
5	6
6	7
0	1
1	2
2	3
3	4
4	5
5	6
4	7
7	8
8	9
9	10
10	11
11	12
12	13
13	14
14	15
15	16
16	17
10	18
18	19
19	20
20	21
6	1
13	7
21	9
17	12
1	2
2	3
3	4
4	5
5	6
6	7
7	8
7	9
9	10
10	11
11	12
11	13
13	14
14	15
15	16
16	17
17	18
18	19
17	20
20	21
13	22
22	23
22	24
6	25
25	26
26	27
26	28
28	29
29	30
30	31
27	5
24	9
31	25
0	1
1	2
2	3
3	4
4	5
5	6
6	7
7	8
8	9
9	10
10	11
11	12
12	13
13	14
14	15
14	16
16	17
17	18
17	12
0	1
1	2
2	3
3	4
4	5
5	6
6	7
7	8
8	9
6	1
0	1
1	2
1	3
3	4
3	5
5	6
6	7
7	8
8	9
9	10
10	11
11	12
12	13
13	14
14	15
14	16
16	17
9	18
18	19
19	6
17	11
0	1
1	2
2	3
3	4
4	5
5	6
6	7
7	8
8	9
8	10
10	11
11	12
12	13
13	14
14	15
15	16
6	1
16	11
0	1
1	2
1	3
1	4
4	5
5	6
5	7
5	8
0	1
1	2
2	3
3	4
4	5
4	6
6	7
7	8
8	9
8	2
1	2
2	3
3	4
3	5
5	6
6	7
6	8
6	9
9	10
10	11
11	12
12	13
13	14
12	15
15	16
16	17
16	18
18	19
19	20
20	21
21	22
22	23
23	24
24	25
25	26
14	9
20	15
26	21
0	1
1	2
1	3
4	5
5	6
6	7
7	8
8	9
9	10
10	11
11	12
12	13
13	14
14	15
15	16
16	17
17	18
18	19
19	20
20	21
21	22
12	23
23	24
7	25
25	26
26	27
27	28
28	29
28	30
30	31
6	32
32	33
33	34
34	35
35	36
35	37
37	38
26	5
38	32
24	9
31	25
22	16
0	1
1	2
1	3
3	4
3	5
5	6
6	7
7	8
7	9
7	10
10	11
11	12
12	13
12	14
14	15
14	16
1	2
2	3
3	4
4	5
5	6
6	7
7	8
8	9
9	10
4	2
10	5
0	1
1	2
2	3
2	4
4	5
5	6
6	7
7	8
8	9
9	10
10	11
11	12
12	13
13	14
14	15
15	16
16	17
17	18
18	19
19	20
20	21
21	22
14	23
23	24
24	25
24	26
26	27
21	5
21	8
18	9
17	12
0	1
1	2
2	3
3	4
4	5
5	6
6	7
7	8
8	9
9	10
10	11
10	12
12	13
13	7
0	1
1	2
1	3
3	4
4	5
5	6
6	7
7	8
8	9
9	10
10	11
11	12
12	13
11	14
14	15
15	16
6	17
17	18
18	3
13	8
0	1
1	2
2	3
2	4
4	5
5	6
6	7
6	8
8	9
9	10
10	11
11	12
12	13
13	14
14	15
15	16
9	17
17	18
17	19
19	20
20	21
21	22
22	23
23	24
24	25
25	26
26	27
25	28
28	29
29	30
30	31
31	32
32	33
20	34
34	35
35	36
35	37
37	38
38	39
39	40
39	41
41	42
37	43
43	44
43	45
43	46
5	47
47	48
47	49
47	50
16	11
27	22
33	28
1	2
2	3
3	4
4	5
5	6
6	7
5	8
8	9
9	10
10	11
11	12
11	13
13	14
14	15
14	16
14	17
17	18
18	19
19	20
20	21
21	22
22	23
23	24
24	25
25	26
25	27
25	28
9	29
29	3
22	17
0	1
1	2
2	3
3	4
4	5
5	6
6	7
7	8
8	9
9	10
4	11
11	12
12	13
13	14
14	15
15	16
15	17
17	18
18	19
19	20
20	21
21	22
20	23
23	24
23	25
17	26
26	27
12	2
22	17
10	5
16	11
0	1
1	2
2	3
3	4
4	5
5	6
6	7
6	8
4	9
9	10
10	1
8	3
0	1
1	2
2	3
3	4
4	5
4	6
6	7
7	8
8	9
9	10
5	1
9	3
0	1
1	2
2	3
2	4
2	5
5	6
6	7
7	8
8	9
9	10
8	11
11	12
10	5
0	1
1	2
2	3
3	4
4	5
5	6
5	7
5	8
8	9
9	10
9	11
9	12
7	1
12	1
11	3
0	1
1	2
2	3
3	4
3	5
5	6
6	7
7	8
8	9
9	10
10	11
10	12
9	13
13	14
13	15
15	16
16	17
17	18
18	19
18	20
20	21
21	22
17	23
23	24
23	25
25	26
25	27
12	1
21	15
8	2
25	6
16	7
0	1
1	2
2	3
3	4
4	5
5	6
4	7
7	8
7	9
7	10
10	11
10	12
6	1
1	2
2	3
3	4
4	5
3	6
6	7
3	8
8	9
9	10
10	11
11	12
11	13
13	14
14	15
15	16
16	17
17	18
13	19
19	20
20	21
21	22
22	23
18	14
23	19
0	1
1	2
2	3
3	4
4	5
5	6
6	7
6	8
8	9
9	10
10	11
10	12
12	13
13	14
14	15
14	16
16	17
16	18
18	19
18	20
20	21
21	22
21	23
23	24
23	25
25	26
25	27
27	28
28	29
29	30
29	31
31	32
31	33
31	34
23	1
21	3
16	4
14	8
2	3
3	4
3	5
5	6
6	7
7	8
8	9
9	10
10	11
11	12
12	13
13	14
12	15
15	16
16	17
17	18
18	19
19	20
20	21
15	22
22	23
23	24
24	25
25	26
25	27
27	28
14	9
21	16
28	22
0	1
1	2
3	4
4	5
4	6
6	7
7	8
8	9
9	10
9	11
11	12
12	13
12	14
14	15
15	8
0	1
1	2
2	3
3	4
3	5
5	6
6	7
7	8
7	9
5	10
10	11
11	12
11	13
0	1
1	2
1	3
3	4
4	5
4	6
6	7
7	8
8	9
9	10
9	3
1	2
2	3
3	4
4	5
5	6
6	7
7	8
8	9
8	10
8	11
5	12
12	13
13	14
12	15
15	16
15	17
17	18
18	19
19	20
20	21
21	22
22	23
23	24
24	25
25	26
26	27
27	28
28	29
21	30
30	31
7	2
31	18
14	4
28	23
0	1
1	2
2	3
3	4
4	5
5	6
5	7
7	8
7	9
9	10
9	11
6	1
11	1
10	3
0	1
1	2
2	3
3	4
4	5
5	6
6	7
0	1
1	2
1	3
3	4
4	5
5	6
5	7
7	8
7	9
9	10
9	11
11	3
0	1
1	2
2	3
3	4
4	5
5	6
6	7
7	8
8	9
9	10
10	11
11	12
8	13
13	14
14	15
15	16
16	17
17	18
5	19
19	20
19	21
11	1
18	13
7	2
0	1
1	2
2	3
2	4
4	5
5	6
6	7
6	8
8	9
9	10
2	11
11	12
0	1
1	2
1	3
3	4
4	5
5	6
6	7
7	8
6	9
9	10
10	11
11	12
12	13
13	14
14	15
15	16
16	17
17	18
18	19
19	20
11	21
21	22
22	23
23	24
24	25
25	26
26	27
8	3
13	9
19	14
26	21
0	1
1	2
2	3
3	4
4	5
5	6
6	7
7	8
8	9
9	10
5	6
6	7
6	8
6	9
9	10
9	11
11	12
12	13
13	14
14	15
15	16
16	17
15	18
18	19
18	20
18	21
21	22
22	23
23	24
24	25
25	26
26	27
27	28
28	29
28	30
30	31
31	32
32	33
32	34
17	12
27	22
1	2
2	3
2	4
4	5
5	6
5	7
7	8
8	9
9	10
9	11
11	12
11	13
13	14
14	15
14	7
0	1
1	2
2	3
3	4
4	5
5	6
6	7
7	8
8	9
9	10
10	11
11	12
11	13
13	14
14	15
15	16
16	17
17	18
18	19
19	14
0	1
1	2
2	3
3	4
3	5
5	6
6	7
7	8
8	9
9	10
10	11
11	12
12	7
0	1
1	2
1	3
3	4
4	5
5	6
5	7
8	9
9	10
9	11
11	12
12	13
12	14
14	15
15	16
16	17
17	18
17	19
19	20
20	21
21	22
21	23
23	24
24	25
25	26
26	27
27	28
28	29
29	30
30	31
31	32
32	33
17	34
34	35
35	36
36	37
37	38
37	39
39	40
40	41
40	42
28	24
32	27
0	1
1	2
2	3
3	4
4	5
5	6
6	7
7	8
8	9
9	10
10	11
11	12
12	13
6	14
14	15
15	16
16	17
17	18
18	19
19	20
20	21
21	22
22	23
23	24
24	25
23	26
26	27
26	28
26	29
29	30
29	31
17	32
32	33
13	5
33	14
13	8
25	20
0	1
1	2
2	3
3	4
3	5
5	6
6	7
7	8
5	9
9	10
9	11
11	12
12	13
12	14
14	15
15	16
15	5
0	1
1	2
2	3
3	4
3	5
5	6
6	7
7	8
7	1
0	1
1	2
2	3
3	4
4	5
5	6
6	7
7	8
8	9
9	10
10	11
11	12
12	13
13	14
14	15
14	16
16	17
8	18
18	19
19	20
20	21
5	22
22	23
23	2
10	4
17	11
21	7
0	1
1	2
2	3
3	4
4	5
5	6
4	7
7	8
8	9
9	10
10	11
10	12
12	13
13	14
14	15
15	16
16	17
17	18
18	19
17	20
20	21
20	22
20	23
6	1
13	7
19	14
0	1
1	2
1	3
4	5
5	6
5	7
7	8
8	9
9	10
10	11
11	12
12	13
13	14
14	15
15	16
15	17
17	18
15	19
19	20
20	21
21	22
22	23
11	24
24	7
22	10
22	14
1	2
2	3
3	4
4	5
5	6
5	7
7	8
8	2
1	2
2	3
3	4
4	5
5	6
6	7
6	8
8	9
9	3
0	1
1	2
1	3
3	4
4	5
5	6
6	7
7	8
8	9
9	10
10	11
11	12
11	13
13	14
7	15
15	16
16	17
17	18
18	19
19	20
20	21
21	22
22	23
23	24
24	25
25	26
26	27
27	28
28	29
29	30
29	31
31	32
24	4
32	26
22	6
14	8
20	15
0	1
1	2
2	3
3	4
3	5
5	6
6	7
3	8
8	9
9	10
2	3
3	4
4	5
5	6
6	7
7	8
8	9
9	10
6	11
11	12
12	13
13	14
14	15
14	16
16	17
17	18
16	19
9	4
19	11
0	1
1	2
2	3
2	4
4	5
5	6
6	7
7	8
7	9
9	10
10	11
9	12
12	13
12	14
11	5
0	1
1	2
2	3
2	4
4	5
5	6
6	7
7	8
7	9
9	10
10	11
9	12
12	13
12	14
14	5
0	1
1	2
2	3
3	4
3	5
5	6
6	7
7	8
8	9
8	10
10	11
11	12
12	13
13	14
14	15
15	16
14	17
17	18
7	19
19	20
20	21
20	22
22	23
23	24
24	25
24	26
11	6
16	11
26	19
0	1
1	2
1	3
1	4
5	6
6	7
7	8
8	9
9	10
10	11
11	12
12	13
13	14
14	9
0	1
1	2
2	3
3	4
4	5
5	6
6	7
7	8
8	9
9	10
10	11
11	12
12	13
13	14
8	0
6	1
12	7
14	5
0	1
1	2
2	3
3	4
3	5
5	6
6	7
7	8
8	9
9	10
10	11
11	1
10	5
0	1
1	2
2	3
3	4
4	5
5	6
6	7
7	8
8	3
0	1
1	2
1	3
1	4
4	5
5	6
5	7
7	8
8	9
9	10
9	11
11	12
12	13
13	14
13	15
12	7
0	1
1	2
1	3
1	4
5	6
6	7
7	8
8	9
9	10
10	11
11	12
12	13
13	14
14	15
15	16
14	17
17	18
14	19
19	20
20	21
21	22
22	23
23	24
8	25
25	26
26	27
27	28
27	29
29	30
29	31
31	32
6	33
33	34
33	35
35	36
36	37
37	38
38	39
39	40
39	41
41	42
41	43
41	44
37	45
45	46
45	47
45	48
16	11
24	19
32	25
40	35
18	11
0	1
1	2
1	3
3	4
4	5
5	6
6	7
7	8
6	9
9	10
10	11
11	12
12	13
13	14
14	15
15	16
8	3
16	11
16	5
0	1
1	2
2	3
3	4
3	5
5	6
5	7
7	8
8	9
9	10
9	11
11	12
12	13
13	14
14	15
15	16
16	17
6	1
17	8
17	12
0	1
1	2
1	3
3	4
4	5
4	6
6	7
7	8
8	9
9	10
7	11
11	12
11	13
11	14
9	3
0	1
1	2
1	3
1	4
4	5
4	6
4	7
7	8
7	9
7	10
10	11
10	12
10	13
13	14
14	15
0	1
1	2
1	3
1	4
4	5
4	6
4	7
7	8
7	9
7	10
10	11
10	12
10	13
13	14
13	15
13	16
16	17
16	18
16	19
19	20
20	21
0	1
1	2
2	3
3	4
3	5
3	6
6	7
7	8
9	10
10	11
11	12
12	13
13	14
14	15
13	16
16	17
17	18
18	19
13	20
20	21
21	22
22	23
0	1
1	2
1	3
3	4
3	5
5	6
6	7
6	8
0	1
1	2
1	3
1	4
5	6
6	7
7	8
8	9
9	10
10	11
11	12
12	13
13	14
10	15
15	16
16	17
17	18
18	19
19	20
20	21
18	22
22	23
22	24
24	25
25	26
26	27
27	28
28	29
24	30
30	31
30	32
12	8
20	15
29	27
26	17
0	1
1	2
1	3
3	4
4	5
5	6
6	7
7	8
7	9
9	10
10	11
10	4
0	1
1	2
2	3
3	4
4	5
5	6
6	7
7	8
8	9
9	10
10	11
8	3
0	1
1	2
2	3
3	4
4	5
5	6
6	7
7	8
8	9
9	10
9	11
11	12
4	13
13	14
14	1
12	6
0	1
1	2
2	3
3	4
4	5
5	6
5	7
7	8
7	9
9	10
10	11
11	12
12	13
0	1
1	2
2	3
3	4
4	5
5	6
6	7
7	8
0	1
1	2
2	3
3	4
4	5
5	6
6	7
7	8
8	9
9	10
0	1
1	2
1	3
3	4
4	5
5	6
5	7
7	8
8	9
9	10
9	11
0	1
1	2
2	3
3	4
4	5
5	6
4	7
7	8
8	9
9	10
10	11
11	12
6	1
12	7
0	1
1	2
2	3
3	4
4	5
5	6
2	7
7	8
8	9
9	10
10	11
11	12
6	1
12	7
0	1
1	2
2	3
3	4
4	5
5	6
5	7
7	8
8	9
9	10
9	11
0	1
1	2
2	3
3	4
4	5
4	6
6	7
7	8
8	9
9	10
10	11
8	2
11	7
0	1
1	2
2	3
3	4
4	5
5	6
6	7
7	8
8	9
8	10
8	11
0	1
1	2
2	3
3	4
4	5
5	6
5	7
7	8
8	9
9	10
10	11
11	12
11	13
13	14
13	15
15	16
16	17
17	1
8	5
15	9
0	1
1	2
2	3
3	4
4	5
5	6
6	7
7	8
8	9
9	10
10	11
11	12
11	13
13	14
9	15
7	16
16	17
17	4
15	6
0	1
1	2
2	3
3	4
4	5
5	6
5	7
7	8
8	9
9	10
10	11
11	12
12	13
13	14
14	15
15	16
16	17
17	18
18	19
19	20
20	21
20	22
22	23
23	24
24	25
25	26
25	27
17	28
28	29
29	30
30	31
31	32
32	33
31	34
34	35
34	36
36	37
37	38
38	39
39	40
40	41
41	42
40	43
43	44
43	45
45	46
45	47
47	48
36	49
49	50
50	51
51	52
52	53
53	54
53	55
55	56
55	57
57	58
57	59
59	60
27	1
49	29
59	51
8	2
27	9
47	38
25	11
22	12
20	15
2	3
3	4
4	5
5	6
6	7
7	8
8	9
9	10
10	5
0	1
1	2
2	3
3	4
4	5
5	6
6	7
0	8
8	9
9	10
10	11
11	12
12	13
13	14
7	2
14	9
1	2
2	3
2	4
4	5
5	6
6	7
6	8
8	9
9	10
10	11
10	12
12	13
12	14
14	15
14	16
16	17
17	18
17	19
16	20
20	21
9	22
22	23
22	24
24	25
25	26
26	27
27	28
28	29
29	30
25	31
31	32
31	33
20	4
29	24
12	5
31	8
0	1
1	2
2	3
3	4
4	5
5	6
4	7
7	8
8	9
9	10
10	11
11	12
12	13
13	14
14	15
15	16
15	17
17	18
10	19
19	20
20	21
21	22
6	1
13	7
22	9
18	12
0	1
1	2
1	3
3	4
3	5
3	6
6	7
6	8
6	9
9	10
9	11
9	12
12	13
12	14
12	15
15	16
15	17
15	18
18	19
18	20
18	21
21	22
21	23
21	24
24	25
24	26
24	27
27	28
27	29
27	30
30	31
30	32
30	33
0	1
1	2
2	3
3	4
3	5
5	6
6	7
6	8
8	9
9	10
9	11
9	12
5	13
13	14
14	15
15	16
16	17
17	18
17	13
0	1
1	2
2	3
3	4
4	5
4	6
6	7
7	8
8	9
9	10
10	11
11	12
12	13
13	14
14	15
15	16
16	17
17	18
18	19
19	20
20	21
10	22
22	23
22	24
24	25
12	1
21	18
13	4
16	6
25	8
13	9
0	1
1	2
2	3
3	4
4	5
3	6
6	7
7	8
8	9
9	10
10	11
11	12
12	13
9	14
14	15
15	16
16	17
17	18
18	19
5	0
15	6
16	2
13	8
19	14
4	5
5	6
6	7
7	8
6	9
9	10
9	11
1	2
2	3
3	4
4	5
5	6
6	7
7	8
8	9
9	10
9	11
11	12
12	13
13	14
14	15
14	16
16	17
5	18
18	19
2	20
20	21
21	22
22	23
23	24
24	25
24	26
26	27
26	28
26	29
19	2
25	20
17	11
0	1
1	2
2	3
3	4
4	5
5	6
4	7
7	8
8	9
9	10
10	11
11	12
12	13
13	14
14	15
15	16
14	17
17	18
18	19
18	20
20	21
21	22
22	23
23	24
24	25
25	26
7	27
27	28
28	29
29	30
30	31
30	32
32	33
6	1
16	11
22	17
33	27
26	21
0	1
1	2
2	3
3	4
4	5
5	6
4	7
7	8
7	9
9	10
10	11
11	12
12	13
13	14
14	15
15	16
16	17
15	18
18	19
19	20
19	21
21	22
22	23
23	24
24	25
25	26
26	27
6	1
17	12
23	18
27	22
0	1
1	2
1	3
3	4
4	5
5	6
6	7
6	8
8	9
9	10
10	11
11	12
12	13
13	14
14	15
8	16
16	17
17	18
17	19
19	20
20	21
21	22
22	23
23	24
24	25
25	26
26	27
4	28
28	29
28	30
28	31
31	32
32	33
33	34
34	35
34	36
36	37
15	10
27	20
37	31
27	23
0	1
1	2
2	3
3	4
4	5
3	6
6	7
7	8
8	9
9	10
10	11
11	12
12	13
13	14
14	15
5	0
15	6
8	2
12	7
6	7
7	8
7	9
0	1
1	2
2	3
3	4
4	5
5	6
6	7
7	8
4	9
9	10
10	11
11	12
12	13
13	14
14	15
9	1
15	10
8	3
0	1
1	2
2	3
3	4
4	5
5	6
5	7
7	8
7	9
3	10
10	11
11	12
12	13
13	14
12	15
15	2
1	2
2	3
3	4
4	5
5	6
3	7
7	8
8	9
9	10
10	11
11	12
12	13
13	14
14	15
15	16
16	17
10	18
18	19
19	20
20	21
21	22
21	23
23	24
23	25
25	26
25	27
27	28
20	9
17	12
27	19
0	1
1	2
1	3
1	4
5	6
6	7
7	8
8	9
9	10
9	11
8	12
12	13
13	14
14	15
15	16
16	17
8	18
18	19
19	20
20	21
21	22
22	23
6	24
24	25
24	26
17	12
23	18
0	1
1	2
2	3
3	4
3	5
5	6
6	7
7	8
8	9
9	10
9	11
11	12
12	13
12	14
14	15
15	16
16	17
17	18
18	19
19	20
20	21
19	22
22	23
22	24
24	25
24	26
26	27
27	28
28	29
29	30
30	31
30	32
32	33
32	34
34	35
34	36
36	37
15	38
38	39
39	40
6	41
41	42
42	2
39	11
26	17
36	28
0	1
1	2
2	3
3	4
4	5
5	6
6	7
7	8
8	9
5	10
10	11
11	12
12	13
13	14
14	15
15	16
16	17
17	18
18	19
9	0
19	10
7	2
16	11
12	4
0	1
1	2
2	3
3	4
4	5
5	6
6	7
7	8
8	9
9	10
10	11
11	12
12	13
13	14
14	15
15	16
15	17
2	3
3	4
3	5
3	6
6	7
7	8
7	9
9	10
3	4
4	5
4	6
4	7
7	8
8	9
9	10
10	11
11	12
12	13
13	14
14	15
15	16
16	17
17	18
17	19
17	20
12	7
16	11
0	1
1	2
1	3
1	4
5	6
6	7
7	8
8	9
9	10
10	11
11	12
12	13
13	14
14	15
15	16
16	17
17	18
18	19
18	20
20	21
21	6
20	9
19	10
19	14
2	3
3	4
3	5
3	6
7	8
8	9
9	10
10	11
11	12
12	13
13	14
14	15
15	16
16	17
17	18
17	19
19	20
20	21
21	22
22	23
23	24
24	25
25	26
26	27
27	28
16	29
29	30
31	32
32	33
33	34
34	35
35	36
36	37
37	38
38	39
39	40
40	41
41	42
41	43
43	44
44	45
45	46
46	47
47	48
48	49
49	50
50	51
51	52
40	53
53	54
30	9
54	33
29	12
53	36
24	19
48	43
26	21
50	45
0	1
1	2
1	3
3	4
4	5
5	6
6	7
7	8
8	9
9	10
9	11
11	12
3	13
13	14
14	15
14	16
16	17
17	18
18	19
19	20
20	21
20	22
22	23
23	24
22	25
25	26
26	27
27	28
27	29
27	30
16	31
31	32
31	33
33	3
12	6
26	18
1	2
2	3
3	4
4	5
5	6
6	7
7	8
8	9
9	10
10	11
11	12
12	13
13	14
14	15
15	16
16	17
17	18
11	19
19	20
20	21
21	22
22	23
23	24
23	25
22	2
21	5
19	7
14	10
18	13
0	1
1	2
2	3
2	4
4	5
5	6
6	7
7	8
7	9
2	10
10	11
11	12
11	13
3	4
4	5
4	6
6	7
7	8
8	9
8	10
10	11
11	12
12	13
13	14
14	15
15	16
16	17
17	18
6	19
19	20
20	21
21	22
22	23
23	24
24	25
26	27
27	28
27	29
29	30
30	31
31	32
31	33
33	34
34	35
35	36
36	37
37	38
38	39
39	40
40	41
29	42
42	43
43	44
44	45
45	46
46	47
47	48
18	10
25	20
41	33
48	43
17	12
40	35
0	1
1	2
1	3
3	4
4	5
5	6
6	7
7	8
8	9
8	10
7	11
11	12
11	3
0	1
1	2
2	3
3	4
5	6
6	7
7	8
8	9
10	11
11	12
11	13
13	14
14	15
15	16
15	17
0	1
1	2
2	3
3	4
4	5
5	6
5	7
7	8
1	9
9	10
10	11
11	12
12	13
12	14
14	15
8	2
15	9
0	1
1	2
1	3
3	4
3	5
5	6
6	7
7	8
8	9
9	10
10	11
11	12
11	13
13	14
13	15
0	1
1	2
2	3
3	4
4	5
5	6
5	7
7	8
3	9
9	10
10	11
11	12
11	13
13	14
14	15
15	16
16	17
17	18
17	19
19	20
20	21
21	22
22	23
23	24
24	25
25	26
25	27
27	28
28	29
29	30
30	31
31	32
32	33
33	34
33	35
35	36
35	37
37	38
38	39
39	40
40	41
37	42
42	43
43	44
44	45
44	46
46	47
27	48
20	49
49	50
50	51
14	52
52	53
53	54
7	1
53	10
50	16
48	22
31	25
40	35
47	42
40	30
0	1
1	2
2	3
3	4
4	5
4	6
6	7
7	8
8	9
8	10
10	11
11	12
12	13
12	14
14	15
15	16
16	17
17	18
18	19
19	20
19	21
21	22
21	23
23	24
23	25
15	26
26	27
27	28
12	29
29	30
29	31
7	32
32	33
32	34
34	35
35	36
36	37
37	2
34	3
27	6
26	10
25	17
0	1
1	2
2	3
2	4
4	5
5	6
6	7
7	8
8	9
9	10
10	11
10	12
10	13
7	14
14	15
5	16
16	17
16	18
16	19
19	20
20	21
20	22
22	23
23	24
24	25
25	26
26	27
25	28
28	29
29	30
30	31
29	32
15	4
32	23
0	1
1	2
2	3
3	4
4	5
5	6
6	7
7	8
8	9
9	10
10	11
4	0
11	2
8	3
1	2
2	3
3	4
4	5
5	6
6	7
7	8
8	9
9	10
10	11
11	12
12	13
13	14
13	15
15	16
16	17
17	18
18	19
19	20
20	21
21	22
22	23
23	24
22	25
25	26
26	27
27	28
28	29
29	30
17	31
31	32
7	33
33	34
34	35
35	36
36	37
37	38
38	39
39	40
40	3
37	4
34	5
31	12
20	16
30	25
24	19
0	1
1	2
2	3
3	4
4	5
5	6
6	7
7	8
8	9
9	2
0	1
1	2
2	3
3	4
4	5
5	6
6	7
2	8
8	9
9	10
10	11
11	12
12	13
13	14
14	15
10	16
16	17
7	2
15	10
0	1
1	2
1	3
3	4
4	5
5	6
6	7
7	8
5	9
9	10
9	11
9	12
12	13
13	14
8	3
0	1
1	2
2	3
3	4
4	5
5	6
6	7
7	8
8	9
9	10
10	11
11	12
12	13
13	14
14	15
10	16
16	17
5	18
18	19
0	20
20	21
21	22
19	2
22	20
17	7
15	13
0	1
1	2
1	3
3	4
3	5
5	6
6	7
7	8
8	9
9	10
10	11
10	12
12	13
13	14
14	15
14	16
16	17
17	18
18	19
19	20
19	21
21	22
22	23
23	24
24	25
24	3
24	7
21	8
19	12
18	16
0	1
1	2
2	3
3	4
4	5
5	6
6	7
5	8
8	9
8	10
10	2
0	1
1	2
2	3
3	4
4	5
3	6
6	7
7	8
8	9
9	10
10	11
9	12
12	13
12	14
5	1
11	6
0	1
1	2
2	3
3	4
3	5
5	6
6	7
7	8
8	9
9	10
10	11
9	12
12	13
12	14
3	15
15	16
16	17
17	18
18	19
19	20
11	6
20	15
0	1
1	2
2	3
2	4
4	5
2	6
6	7
7	8
8	9
8	10
10	11
11	12
11	13
13	14
13	15
15	7
1	2
2	3
3	4
4	5
5	6
6	7
6	8
8	9
9	10
9	11
11	12
3	13
13	14
2	15
15	16
16	17
17	18
15	19
19	20
20	21
21	22
22	23
23	24
24	25
25	26
12	5
26	22
0	1
1	2
2	3
3	4
4	5
5	6
5	7
7	8
8	9
8	10
10	11
11	12
12	13
13	14
14	15
10	16
16	17
17	18
16	19
19	20
19	21
19	22
4	23
23	24
23	1
18	7
15	11
0	1
1	2
2	3
3	4
4	5
5	6
6	7
7	8
8	9
5	10
10	11
10	12
12	13
7	2
13	4
0	1
1	2
2	3
3	4
3	5
5	6
6	7
7	8
8	9
8	10
10	11
11	12
11	13
7	1
13	6
0	1
1	2
1	3
1	4
4	5
5	6
6	7
7	8
7	9
9	10
9	11
9	12
12	13
13	14
13	15
15	16
16	17
17	18
18	19
19	20
20	21
21	22
22	23
23	24
24	25
25	26
26	27
8	4
24	16
21	17
27	23
0	1
1	2
2	3
3	4
4	5
5	6
6	7
6	8
8	9
5	10
10	11
10	12
10	13
8	2
0	1
1	2
2	3
3	4
4	5
5	6
6	7
7	8
8	9
8	10
2	11
11	12
12	13
12	14
10	5
0	1
1	2
2	3
3	4
4	5
5	6
6	7
0	8
8	9
9	10
10	11
11	12
12	13
13	14
7	2
14	9
0	1
1	2
2	3
3	4
4	5
5	6
5	7
7	8
8	9
9	10
10	11
11	12
6	1
12	7
1	2
2	3
3	4
4	5
5	6
6	7
5	8
8	9
9	10
10	11
11	12
12	13
7	2
13	8
0	1
1	2
1	3
3	4
4	5
5	6
0	1
1	2
2	3
3	4
3	5
3	6
6	7
7	8
8	9
9	10
9	11
11	12
11	13
13	14
13	15
7	16
16	17
16	18
16	1
12	6
0	1
1	2
2	3
3	4
4	5
5	6
4	7
7	8
7	9
7	10
10	11
11	12
11	13
13	14
14	15
15	16
16	17
17	18
18	19
19	20
20	21
6	1
21	14
20	16
0	1
1	2
2	3
3	4
4	5
5	6
6	7
7	8
7	9
9	10
10	11
10	12
12	13
13	14
14	15
15	16
16	17
17	18
18	19
19	20
20	21
21	22
22	23
23	24
24	25
24	26
26	27
26	28
28	29
29	30
30	31
31	32
31	33
33	34
34	35
28	36
36	37
37	38
38	39
39	40
40	41
21	42
42	43
15	44
44	45
45	12
42	18
25	20
41	36
2	3
3	4
4	5
5	6
6	7
7	8
8	9
9	10
10	11
11	12
12	13
13	14
14	15
15	16
16	17
17	18
18	19
19	20
20	21
21	22
15	23
23	24
6	25
25	26
26	3
24	8
14	9
22	17
0	1
1	2
2	3
3	4
4	5
5	6
6	7
7	8
8	9
9	10
10	11
11	12
12	13
13	14
14	15
15	16
9	17
17	18
18	19
19	20
20	21
21	22
4	23
23	24
24	1
18	6
16	11
22	17
1	2
2	3
3	4
4	5
5	6
6	7
7	8
7	9
9	10
10	11
11	12
12	13
13	14
7	15
15	16
16	17
17	18
18	19
19	20
2	21
21	22
22	23
23	24
24	25
25	2
8	4
14	9
20	15
0	1
1	2
2	3
3	4
4	5
4	6
6	7
6	8
8	9
8	10
10	11
11	12
12	13
13	14
13	15
15	16
4	17
17	18
18	19
19	20
20	21
20	22
22	23
7	1
16	10
23	17
0	1
1	2
2	3
3	4
3	5
5	6
6	7
7	8
8	9
9	10
10	11
11	12
12	13
13	14
14	15
11	6
15	10
0	1
1	2
2	3
3	4
4	5
5	6
5	7
7	8
8	9
9	10
10	11
11	12
11	13
8	14
14	15
15	16
16	17
17	18
18	19
19	20
20	21
20	22
22	23
6	1
13	7
23	17
14	4
0	1
1	2
2	3
3	4
4	5
4	6
6	7
7	8
8	9
9	10
9	11
11	12
11	13
5	1
10	6
0	1
1	2
1	3
3	4
4	5
5	6
6	7
6	8
8	9
9	10
10	11
11	12
12	13
11	14
14	15
14	16
13	8
0	1
1	2
2	3
3	4
4	5
5	6
4	7
7	8
8	9
9	10
9	11
11	12
12	13
13	14
14	15
15	16
14	17
17	18
17	19
16	11
0	1
1	2
1	3
3	4
4	5
5	6
6	7
7	8
8	9
8	10
10	11
11	12
12	13
13	14
14	15
7	16
16	17
17	18
18	19
19	20
20	21
9	5
15	10
21	16
0	1
1	2
2	3
3	4
4	5
5	6
5	7
7	8
8	9
9	10
10	11
11	12
4	13
13	14
14	15
15	16
16	17
17	18
18	19
18	20
20	21
21	22
13	23
23	24
23	1
12	10
21	15
0	1
1	2
1	3
1	4
4	5
5	6
6	7
7	8
8	9
9	10
10	11
11	12
12	13
13	14
14	15
9	16
16	17
7	18
18	19
19	20
19	4
16	6
15	10
0	1
1	2
1	3
3	4
4	5
4	6
6	7
7	8
8	9
9	10
10	11
10	12
12	13
12	14
0	1
1	2
2	3
2	4
4	5
4	6
6	7
0	1
1	2
1	3
3	4
4	5
5	6
6	7
7	8
8	9
7	10
10	11
10	12
10	13
13	14
14	15
15	16
16	17
17	18
17	19
9	4
19	14
0	1
1	2
2	3
3	4
4	5
5	6
4	7
7	8
8	9
9	10
10	11
10	12
12	13
13	14
13	15
13	16
16	17
17	18
18	19
19	20
20	21
21	22
18	23
23	24
23	25
25	26
25	27
8	28
28	2
22	17
0	1
1	2
2	3
3	4
4	5
5	6
6	7
6	8
8	9
9	10
10	11
10	12
12	13
13	14
14	15
14	16
16	17
16	18
18	19
18	20
20	21
21	22
21	23
23	24
23	25
25	26
25	27
27	28
23	1
21	3
16	4
14	8
0	1
1	2
2	3
3	4
3	5
5	6
6	7
7	8
7	9
9	10
10	11
11	12
12	13
13	14
5	15
15	16
2	17
17	18
18	19
19	20
20	21
21	22
15	1
22	17
14	9
0	1
1	2
2	3
3	4
4	5
5	6
5	7
5	8
1	9
9	10
10	11
11	12
12	13
13	14
14	15
15	16
16	17
17	18
18	19
18	20
20	21
21	22
22	23
22	24
24	25
25	26
26	27
27	28
27	9
27	12
24	13
22	16
0	1
1	2
2	3
3	4
4	5
5	6
5	7
7	8
8	9
8	10
1	11
11	12
12	13
13	14
13	15
15	16
16	17
16	18
10	3
18	11
0	1
1	2
2	3
3	4
4	5
5	6
6	7
7	8
6	9
9	10
10	11
4	12
12	13
12	14
14	15
15	16
16	17
17	18
18	19
19	20
20	21
20	22
9	2
1	2
2	3
3	4
4	5
5	6
5	7
7	8
7	9
9	2
0	1
1	2
2	3
3	4
4	5
5	6
4	7
7	8
7	9
9	10
9	1
0	1
1	2
1	3
3	4
4	5
4	6
6	7
7	8
8	9
9	10
10	11
10	12
12	13
8	1
13	7
0	1
1	2
1	3
3	4
3	5
5	6
6	7
7	8
8	9
8	10
8	11
11	12
11	13
11	14
14	15
14	16
14	17
17	18
17	19
17	20
20	21
20	22
20	23
23	24
23	25
23	26
0	1
1	2
1	3
1	4
4	5
5	6
6	7
7	8
8	9
9	10
10	11
10	12
12	13
13	14
14	15
15	16
16	17
17	18
18	19
19	20
20	21
21	22
22	23
22	24
24	25
7	26
26	27
27	4
17	12
25	19
1	2
2	3
3	4
4	5
5	6
6	7
7	8
7	9
6	10
10	11
10	12
12	13
13	14
14	15
14	16
13	17
17	18
18	19
19	20
20	21
19	22
22	23
22	24
24	25
24	26
26	27
9	4
26	17
0	1
1	2
2	3
3	4
3	5
5	6
5	7
7	8
8	9
9	10
10	11
11	12
6	1
12	7
0	1
1	2
2	3
3	4
4	5
4	6
6	7
7	8
8	9
8	10
10	11
11	12
12	13
13	14
14	15
15	16
16	17
17	18
17	19
19	20
20	21
21	22
21	23
23	24
23	25
25	26
25	27
27	28
28	29
7	30
30	31
30	32
32	33
28	7
28	11
23	12
21	15
0	1
1	2
2	3
3	4
4	5
5	6
6	7
7	8
8	9
7	10
10	11
10	12
10	13
13	14
14	15
15	16
16	17
17	18
16	19
19	20
5	21
21	22
22	23
23	24
24	25
25	26
24	27
27	28
28	29
29	30
30	31
31	32
32	33
33	34
27	35
35	36
36	37
37	38
37	39
9	4
20	13
39	21
36	23
34	29
0	1
1	2
1	3
3	4
3	5
5	6
6	7
7	8
8	9
8	10
10	11
11	12
12	6
0	1
1	2
2	3
3	4
4	5
5	6
6	7
7	8
4	9
9	10
10	11
11	12
4	13
13	14
14	15
14	16
16	17
16	18
0	1
1	2
2	3
3	4
4	5
5	6
6	7
7	8
8	9
9	10
10	11
11	12
12	13
13	14
14	15
15	16
16	17
17	18
18	19
19	20
20	21
21	0
20	3
18	5
11	6
17	12
0	1
1	2
2	3
3	4
4	5
5	6
6	7
7	8
8	9
9	10
10	11
11	12
12	13
13	5
12	7
1	2
2	3
2	4
4	5
4	6
0	1
1	2
2	3
3	4
4	5
5	6
6	7
7	8
8	9
9	10
10	11
11	12
11	13
13	14
0	1
1	2
2	3
3	4
4	5
5	6
6	7
7	8
8	9
9	10
10	11
11	12
12	13
13	14
14	15
15	16
16	17
8	18
18	19
3	20
20	21
21	22
22	23
23	24
24	25
21	26
26	27
26	2
19	5
25	20
17	12
0	1
1	2
1	3
1	4
4	5
5	6
6	7
4	8
8	9
9	10
0	1
1	2
2	3
2	4
4	5
5	6
6	7
7	8
7	9
9	10
9	11
11	12
12	13
2	14
14	15
15	16
16	17
17	18
18	19
12	5
19	14
0	1
1	2
2	3
3	4
4	5
5	6
6	7
7	8
8	9
5	10
10	11
10	12
12	13
13	14
14	15
15	16
16	17
17	18
18	19
19	1
12	2
19	14
9	4
0	1
1	2
2	3
3	4
4	5
5	6
6	7
6	8
9	10
10	11
10	12
10	13
13	14
13	15
13	16
16	17
17	18
17	19
17	20
20	21
20	22
20	23
8	3
0	1
1	2
2	3
3	4
4	5
5	6
6	7
0	1
1	2
1	3
1	4
1	5
1	6
7	8
8	9
9	10
10	11
11	12
12	13
13	14
13	15
15	10
0	1
1	2
2	3
1	4
4	5
0	1
1	2
1	3
3	4
3	5
5	6
6	7
7	8
8	9
9	10
9	11
11	12
11	13
13	6
0	1
1	2
1	3
3	4
3	5
5	6
6	7
7	8
8	9
9	10
10	11
10	12
12	13
12	14
12	15
11	6
0	1
1	2
1	3
3	4
4	5
5	6
6	7
7	8
8	9
9	10
10	11
11	12
12	13
13	14
14	5
13	8
0	1
1	2
2	3
3	4
4	5
5	6
6	7
7	8
8	9
9	10
0	1
1	2
2	3
3	4
3	5
5	6
6	7
7	8
8	9
9	10
10	11
11	12
12	13
13	14
14	15
13	16
16	17
16	18
18	19
7	1
18	11
10	6
0	1
1	2
1	3
3	4
4	5
4	6
6	7
7	8
8	9
9	10
9	11
11	12
12	13
12	14
7	15
15	16
16	17
16	18
18	19
19	20
19	21
0	1
1	2
1	3
3	4
4	5
5	6
6	7
7	8
8	9
9	10
10	11
10	12
8	13
13	14
14	15
15	16
15	17
7	18
18	19
19	20
20	21
21	22
21	23
23	24
24	25
13	5
24	18
0	1
1	2
1	3
3	4
4	5
4	6
6	7
7	8
7	9
4	10
10	11
10	12
13	14
14	15
15	16
16	17
17	18
18	19
19	20
20	21
20	22
22	23
23	24
24	25
25	26
26	27
27	28
28	29
29	30
30	31
31	32
32	33
33	34
34	35
35	36
36	37
18	14
33	23
21	15
29	24
37	32
0	1
1	2
2	3
3	4
4	5
5	6
6	7
7	8
8	9
9	10
10	11
9	12
12	13
12	14
3	15
15	16
15	17
5	1
11	6
0	1
1	2
1	3
3	4
4	5
5	6
6	7
7	8
8	9
9	10
10	11
11	6
0	1
1	2
2	3
3	4
4	5
5	6
6	7
7	8
7	9
7	10
10	11
5	12
12	13
13	14
13	15
15	3
0	1
1	2
1	3
3	4
4	5
5	6
6	7
7	8
8	4
0	1
1	2
2	3
3	4
4	5
5	6
6	7
6	8
8	9
9	10
10	11
2	3
3	4
4	5
5	6
5	7
7	8
8	9
7	10
10	11
11	12
12	13
12	14
14	15
15	16
16	17
16	18
18	19
19	20
14	21
21	22
22	23
23	24
23	4
22	10
19	12
0	1
1	2
1	3
3	4
4	5
5	6
6	7
7	8
8	9
9	10
10	11
11	12
10	13
13	14
14	15
15	16
13	17
17	18
17	19
16	5
15	8
1	2
2	3
3	4
4	5
5	6
6	7
7	8
6	9
9	10
9	11
11	12
11	13
13	14
14	15
14	16
8	3
0	1
1	2
2	3
3	4
4	5
5	6
3	7
7	8
8	9
10	11
11	12
11	13
13	14
14	15
14	16
16	17
17	18
18	19
19	13
0	1
1	2
2	3
3	4
4	5
4	6
6	7
7	8
7	9
9	2
0	1
1	2
2	3
3	4
3	5
5	6
5	7
7	8
7	9
9	10
9	1
0	1
1	2
1	3
3	4
4	5
5	6
6	7
7	8
8	9
9	10
10	11
11	12
12	13
13	14
7	15
15	16
16	17
17	18
18	19
19	20
20	7
14	9
0	1
1	2
2	3
3	4
4	5
5	6
6	7
0	1
1	2
2	3
3	4
4	5
5	6
6	7
1	2
2	3
3	4
4	5
5	6
5	7
7	8
7	9
9	10
9	11
9	12
8	2
0	1
1	2
2	3
3	4
4	5
3	6
6	7
7	8
8	9
7	10
10	11
11	12
12	13
13	14
14	15
11	16
16	17
5	0
17	6
9	2
15	10
1	2
2	3
3	4
4	5
5	6
6	7
7	8
8	9
9	10
10	11
11	12
11	13
13	14
14	15
15	16
6	17
17	18
18	19
19	20
20	21
20	22
22	23
23	24
24	25
24	26
17	2
20	2
15	5
15	9
1	2
2	3
3	4
4	5
5	6
6	7
7	8
7	9
9	10
9	4
0	1
1	2
2	3
2	4
4	5
5	6
5	7
7	8
8	9
8	10
10	11
11	12
12	13
13	14
14	15
15	16
16	17
17	18
18	19
18	20
10	21
21	22
21	23
23	24
11	4
17	12
0	1
1	2
1	3
3	4
4	5
5	6
6	7
5	8
8	9
9	10
10	11
11	12
12	13
13	8
0	1
1	2
1	3
3	4
4	5
5	6
5	7
7	8
8	9
9	10
10	11
10	12
12	13
7	14
14	15
14	16
1	17
17	18
18	19
19	20
19	21
21	22
22	23
23	24
24	25
24	26
26	27
21	28
28	29
28	30
16	3
30	17
0	1
1	2
2	3
2	4
4	5
5	6
6	7
7	8
7	9
7	10
10	11
11	12
12	13
13	14
13	15
15	16
16	17
17	18
17	19
19	20
20	21
21	22
20	23
23	24
23	25
25	26
25	27
25	28
28	29
29	30
30	31
31	32
31	33
33	34
33	35
35	36
11	4
33	12
36	4
31	16
28	17
0	1
1	2
2	3
3	4
4	5
5	6
6	7
7	2
0	1
1	2
2	3
3	4
4	5
5	6
6	7
5	8
8	9
9	10
10	11
11	12
12	13
12	14
12	15
15	16
16	17
17	18
18	19
19	20
20	21
21	22
22	23
23	24
23	25
16	26
26	27
26	28
26	29
10	30
30	31
31	2
31	8
20	15
0	1
1	2
2	3
3	4
2	5
5	6
6	7
7	8
8	9
9	10
10	11
11	12
12	13
13	14
14	15
15	16
16	17
17	18
18	19
19	20
20	21
14	22
8	23
23	24
24	25
25	26
26	27
26	28
28	29
9	5
22	10
29	23
21	16
1	2
2	3
3	4
4	5
5	6
6	7
7	8
8	9
9	10
10	11
11	12
5	13
13	14
14	2
12	7
0	1
1	2
1	3
3	4
3	5
6	7
7	8
7	9
9	10
10	11
11	12
12	13
13	14
14	15
15	16
16	17
17	18
18	19
19	20
17	21
21	22
12	23
23	24
24	25
25	26
26	27
26	28
28	29
20	12
29	23
20	15
0	1
1	2
1	3
1	4
1	5
1	6
7	8
8	9
9	10
10	11
11	12
12	13
13	14
14	15
15	16
16	17
17	18
18	19
19	20
20	21
21	22
22	23
22	24
24	19
0	1
1	2
1	3
1	4
1	5
1	6
7	8
8	9
9	10
10	11
11	12
12	13
13	14
14	15
15	16
16	17
17	18
18	19
19	20
20	21
21	22
22	23
23	24
24	25
24	26
26	21
0	1
1	2
1	3
1	4
1	5
1	6
7	8
8	9
9	10
10	11
11	12
12	13
13	14
14	15
15	16
16	17
17	18
18	19
19	20
20	21
21	22
22	23
23	24
24	25
25	26
26	27
26	28
28	23
0	1
1	2
1	3
1	4
1	5
1	6
7	8
8	9
9	10
10	11
11	12
12	13
13	14
14	15
15	16
16	17
17	18
18	19
19	20
20	21
21	22
22	23
23	24
24	25
25	26
26	27
27	28
28	29
28	30
30	25
0	1
1	2
1	3
1	4
5	6
6	7
7	8
8	9
9	10
10	11
11	12
12	13
13	14
14	15
15	16
14	17
17	18
17	19
19	20
20	21
21	22
22	23
23	24
24	25
25	26
26	27
27	28
28	29
28	30
30	31
31	32
32	33
33	34
34	35
22	36
36	37
36	38
38	39
9	40
40	41
41	6
16	11
39	20
29	24
35	30
0	1
1	2
2	3
3	4
3	5
5	6
6	7
7	8
8	9
9	10
5	11
11	12
12	13
13	14
14	15
15	16
4	0
10	5
16	11
0	1
1	2
1	3
3	4
4	5
5	6
6	7
7	8
8	3
0	1
1	2
2	3
3	4
4	5
5	6
6	7
7	8
8	9
9	10
10	11
11	12
12	13
13	14
14	15
15	16
16	17
17	18
17	19
19	20
20	21
21	22
22	23
21	24
24	25
25	26
26	27
0	1
1	2
1	3
3	4
4	5
5	6
6	7
7	8
8	9
9	10
10	11
10	12
12	13
13	14
14	15
14	16
16	17
17	18
18	19
18	20
18	21
12	22
22	23
23	24
24	25
24	26
9	27
27	28
27	29
29	30
30	31
30	32
32	33
32	34
34	35
34	36
36	37
37	38
37	39
36	40
40	41
40	3
32	4
29	6
23	8
0	1
1	2
2	3
3	4
4	5
4	6
6	7
0	1
1	2
2	3
2	4
1	5
5	6
6	7
7	8
8	9
9	10
7	11
11	12
11	13
13	14
14	15
15	16
16	17
17	18
10	5
18	13
1	2
2	3
3	4
4	5
5	6
6	7
6	8
4	9
9	10
9	11
8	2
0	1
1	2
2	3
3	4
4	5
5	6
6	7
7	8
8	9
9	10
10	11
10	12
12	13
13	14
14	15
15	16
16	17
17	18
18	19
9	20
20	21
6	22
22	23
23	3
20	5
19	14
0	1
1	2
2	3
3	4
4	5
5	6
6	7
7	8
7	9
9	10
10	11
11	12
12	13
4	14
14	15
15	16
16	17
16	18
14	19
19	1
12	6
0	1
1	2
1	3
3	4
4	5
4	6
6	7
0	1
1	2
2	3
3	4
4	5
5	6
5	7
7	8
8	9
9	10
9	11
11	12
12	13
13	14
14	15
15	16
7	1
16	12
0	1
1	2
2	3
3	4
4	5
5	6
6	7
7	8
8	9
9	10
10	11
6	1
11	9
0	1
1	2
3	4
4	5
4	6
0	1
2	3
3	4
3	5
0	1
1	2
2	3
4	5
5	6
5	7
0	1
1	2
1	3
3	4
4	5
5	6
5	7
7	8
8	9
1	2
2	3
3	4
4	5
5	6
6	7
7	8
8	9
9	10
10	11
5	12
12	13
13	14
14	15
15	16
16	17
17	18
18	19
19	20
20	21
21	22
21	23
21	24
14	25
25	26
25	27
25	28
28	29
29	30
30	31
31	32
32	33
13	34
34	35
34	36
8	3
29	12
11	7
20	15
33	28
0	1
1	2
2	3
3	4
3	5
5	6
6	7
7	8
8	9
9	10
10	11
11	5
0	1
1	2
1	3
3	4
4	5
5	6
6	7
7	8
8	9
9	10
10	11
7	12
12	13
12	14
14	4
0	1
1	2
2	3
3	4
4	5
5	6
6	7
7	8
8	9
9	10
10	11
10	1
8	3
0	1
1	2
1	3
3	4
4	5
5	6
6	7
6	8
8	9
9	10
9	3
0	1
1	2
1	3
3	4
3	5
3	6
7	8
8	9
9	10
10	11
11	12
12	13
13	14
14	15
15	16
16	17
17	18
18	19
19	20
20	21
13	22
22	23
23	24
24	25
25	26
25	27
27	28
28	29
29	30
30	31
31	32
31	33
33	34
34	35
34	36
36	37
37	38
38	39
39	40
39	41
23	42
11	43
43	44
44	45
43	46
46	47
47	48
47	9
42	12
21	16
37	27
36	29
0	1
1	2
1	3
3	4
4	5
5	6
6	7
6	8
6	9
9	10
9	1
8	3
2	3
3	4
3	5
5	6
6	7
7	8
8	9
9	10
6	11
11	12
12	13
13	14
14	15
14	16
16	17
16	18
18	19
18	20
11	21
21	22
22	23
23	24
23	25
25	26
25	27
27	28
27	29
10	5
20	12
29	21
0	1
1	2
1	3
1	4
5	6
6	7
6	8
8	9
9	10
10	11
11	12
12	13
13	14
14	15
15	16
16	17
17	18
13	19
20	21
21	22
21	23
23	24
24	25
25	26
26	27
27	28
28	29
29	30
30	31
31	32
32	33
28	34
19	10
34	25
18	13
33	28
0	1
1	2
2	3
3	4
4	5
5	6
6	7
5	8
8	9
8	10
8	11
6	1
1	2
2	3
3	4
4	5
5	6
6	7
5	8
8	9
8	10
8	11
11	12
12	13
13	14
14	15
15	16
16	17
7	2
17	12
0	1
1	2
2	3
3	4
4	5
5	6
6	7
7	8
8	9
9	10
10	11
7	12
12	13
12	14
14	15
14	16
11	2
9	4
0	1
1	2
2	3
3	4
4	5
5	6
4	7
7	8
8	9
8	10
10	11
11	12
12	13
13	14
14	15
15	16
15	17
17	18
10	19
19	20
20	21
21	22
22	23
23	24
23	25
25	26
6	1
18	12
26	20
0	1
1	2
2	3
3	4
3	5
5	6
6	7
6	8
3	9
9	10
10	11
11	12
12	13
13	14
14	15
13	16
16	17
16	18
18	10
0	1
1	2
2	3
3	4
3	5
5	6
6	7
7	8
8	9
8	10
10	11
10	5
0	1
1	2
2	3
3	4
4	5
5	6
0	7
7	8
8	9
9	10
10	11
6	4
11	9
0	1
1	2
2	3
3	4
4	5
5	6
3	7
7	8
8	9
10	11
11	12
12	13
13	14
14	15
15	16
16	17
17	18
18	19
19	20
20	21
21	22
21	23
0	1
1	2
2	3
2	4
4	5
2	6
6	7
7	8
8	9
7	10
10	11
11	12
11	13
13	14
14	15
14	16
16	17
16	18
18	10
0	1
1	2
2	3
3	4
4	5
5	6
4	7
7	8
7	9
9	10
2	11
11	12
11	13
6	1
9	3
0	1
1	2
1	3
1	4
5	6
6	7
6	8
8	9
9	10
10	11
11	12
11	13
13	14
14	15
15	16
15	17
17	18
18	19
19	20
19	21
21	22
22	23
23	24
24	25
24	26
26	27
27	28
28	29
29	30
30	31
31	32
31	33
33	34
13	35
35	36
36	37
36	38
38	39
39	40
40	41
41	42
42	43
43	44
13	45
45	46
45	47
43	9
36	10
42	38
34	17
33	21
32	23
32	27
0	1
1	2
1	3
3	4
4	5
5	6
6	7
7	8
8	9
9	10
10	11
10	12
12	13
12	14
12	6
11	7
0	1
1	2
1	3
3	4
4	5
4	6
6	7
7	8
7	9
7	10
10	11
10	1
0	1
1	2
2	3
3	4
4	5
5	6
6	7
7	8
8	9
8	10
10	11
10	12
12	13
13	14
4	15
15	16
16	1
13	6
0	1
1	2
2	3
2	4
4	5
0	1
1	2
2	3
3	4
4	5
5	6
5	7
7	8
8	9
9	10
10	11
11	12
12	13
13	14
14	15
9	16
16	17
16	18
18	19
19	20
19	1
8	2
15	10
0	1
1	2
2	3
3	4
3	5
5	6
6	7
7	8
5	9
9	10
9	11
11	12
12	13
12	14
14	15
15	16
15	5
0	1
1	2
2	3
2	4
4	5
5	6
6	7
8	9
9	10
9	11
9	12
12	13
12	14
12	15
15	16
16	17
16	18
16	19
19	20
19	21
19	22
7	2
0	1
1	2
2	3
3	4
3	5
5	6
6	7
7	8
9	10
10	11
10	12
10	13
13	14
13	15
13	16
16	17
17	18
17	19
17	20
20	21
20	22
20	23
8	3
0	1
1	2
2	3
3	4
4	5
4	6
6	7
7	8
8	9
10	11
11	12
11	13
11	14
14	15
14	16
14	17
17	18
18	19
18	20
18	21
21	22
21	23
21	24
9	4
0	1
1	2
2	3
3	4
4	5
5	6
6	7
5	8
8	9
9	10
8	11
11	12
12	13
13	14
14	15
15	16
16	17
13	18
18	19
19	20
20	21
21	22
22	23
21	24
24	25
25	26
24	27
16	2
27	18
12	3
0	1
1	2
2	3
3	4
4	5
5	6
6	7
7	8
8	9
8	2
5	6
6	7
6	8
6	9
9	10
10	11
11	12
12	13
12	14
12	15
10	16
16	17
17	18
17	19
17	20
1	2
2	3
3	4
4	5
5	6
6	7
7	8
8	9
9	10
10	11
11	12
12	13
13	14
14	15
14	16
14	17
0	1
1	2
2	3
2	4
4	5
5	6
6	7
7	8
8	9
9	10
10	11
11	12
12	13
13	5
13	8
0	1
1	2
2	3
2	4
4	5
5	6
6	7
7	8
8	9
9	10
10	11
11	12
12	13
13	14
14	15
15	16
16	17
17	18
17	19
19	20
15	21
12	22
22	23
23	24
24	25
25	26
25	27
27	28
28	29
29	30
29	31
31	32
27	5
25	7
22	8
21	11
1	2
2	3
2	4
2	5
6	7
7	8
8	9
9	10
10	11
11	12
12	13
13	14
14	15
14	16
16	17
17	18
18	19
19	20
20	21
20	22
22	23
23	24
24	25
25	26
26	27
24	28
28	29
29	30
30	31
31	32
31	33
22	34
34	35
34	36
11	7
29	16
15	10
28	19
27	25
1	2
2	3
3	4
4	5
5	6
6	7
6	8
8	9
8	10
10	11
11	12
12	13
13	14
14	15
14	16
16	17
16	18
18	19
18	20
20	21
20	22
22	23
23	24
22	25
25	26
25	27
27	28
27	29
12	30
3	31
31	32
32	33
33	34
34	35
35	36
33	37
37	38
38	39
39	40
39	41
41	42
39	43
43	44
43	45
45	46
46	47
7	3
30	8
35	31
46	37
19	12
0	1
1	2
1	3
1	4
5	6
6	7
6	8
6	9
10	11
11	12
11	13
13	14
14	15
15	16
16	17
17	18
18	19
19	20
20	21
21	22
22	23
23	24
24	25
22	26
26	27
26	28
16	29
29	30
30	13
24	19
0	1
0	1
1	2
2	3
3	4
4	5
4	6
6	7
7	8
8	9
9	10
10	11
11	1
11	6
0	1
1	2
2	3
3	4
4	5
5	6
6	7
6	8
8	9
9	10
10	11
11	1
11	5
0	1
1	2
1	3
3	4
4	5
4	6
6	7
7	8
8	9
8	10
10	11
11	12
12	13
13	14
14	15
15	16
16	17
15	18
18	19
18	20
9	3
17	12
0	1
1	2
1	3
3	4
4	5
5	6
6	7
6	8
8	9
8	10
10	3
1	2
2	3
3	4
4	5
4	6
6	7
6	8
8	9
8	10
10	11
10	2
0	1
1	2
2	3
3	4
4	5
5	6
5	7
7	8
8	9
8	10
10	11
2	12
12	13
1	14
14	15
15	16
16	17
17	18
18	19
18	20
18	21
14	22
22	23
23	24
23	25
25	26
26	27
27	28
28	29
29	30
11	4
30	25
0	1
1	2
2	3
3	4
4	5
4	6
6	7
7	8
8	9
8	10
10	11
11	12
12	13
12	14
10	15
15	16
16	17
17	18
18	19
18	20
20	21
21	22
22	23
23	24
24	25
25	26
26	27
27	28
27	29
29	30
30	31
31	32
32	33
33	34
33	35
30	36
36	37
36	38
38	39
39	40
39	41
36	42
42	43
42	44
44	45
45	46
46	47
47	48
47	49
26	50
50	51
50	52
52	53
53	54
53	55
50	56
56	57
57	58
58	59
59	60
59	61
22	62
62	63
62	64
62	65
65	66
66	67
67	68
68	69
68	70
1	71
71	72
72	73
72	74
72	75
75	76
76	77
77	78
78	79
77	80
80	81
81	82
82	83
81	84
84	85
85	86
86	87
87	88
88	89
89	90
90	91
90	92
92	93
92	94
17	8
65	20
82	76
88	84
42	15
94	87
56	24
44	29
0	1
1	2
1	3
3	4
4	5
4	6
6	7
7	8
8	9
8	10
10	11
11	12
11	13
13	14
14	15
14	16
16	17
9	3
17	10
2	3
3	4
3	5
3	6
6	7
6	8
6	9
9	10
9	11
9	12
0	1
1	2
2	3
3	4
4	5
5	6
6	7
7	8
8	9
9	10
10	5
0	1
1	2
1	3
1	4
4	5
4	6
6	7
6	8
0	1
1	2
2	3
3	4
4	5
5	6
6	7
7	8
8	9
9	10
9	11
11	12
0	1
1	2
1	3
1	4
4	5
5	6
5	7
7	8
8	9
9	10
10	11
11	12
12	13
12	14
12	15
15	16
10	17
17	18
18	19
19	20
20	21
21	22
22	23
16	4
21	17
15	8
23	19
0	1
1	2
2	3
3	4
4	5
5	6
6	7
7	8
8	9
9	10
10	11
11	12
12	13
0	1
1	2
2	3
3	4
4	5
5	6
6	7
7	8
8	9
9	10
9	11
11	12
12	13
13	14
13	15
15	16
15	17
17	18
17	19
19	20
20	21
20	22
22	23
22	24
24	25
24	26
26	27
27	28
28	29
28	30
30	31
31	32
32	33
33	34
34	35
22	1
35	30
20	3
15	4
13	7
0	1
1	2
2	3
3	4
4	5
5	6
6	7
7	8
6	9
9	10
10	11
4	12
12	13
12	14
14	15
15	16
16	17
17	18
18	19
19	20
20	21
20	22
15	23
23	24
24	25
25	26
26	27
27	28
28	29
9	2
29	24
0	1
1	2
2	3
3	4
4	5
4	6
6	7
7	8
2	9
9	10
9	11
11	12
12	13
13	14
14	15
15	16
16	17
17	18
18	19
19	20
20	21
20	22
22	23
15	24
24	25
24	26
7	1
26	12
23	17
0	1
1	2
1	3
3	4
4	5
4	6
4	7
7	8
8	9
9	10
10	11
10	12
12	13
13	7
0	1
1	2
1	3
3	4
4	5
5	6
5	7
7	8
8	9
9	10
10	11
11	12
11	13
13	14
14	15
15	16
15	17
13	18
18	19
18	20
20	21
20	9
0	1
1	2
2	3
3	4
4	5
4	6
6	7
7	8
8	9
9	10
10	11
11	12
12	13
12	14
11	7
1	2
2	3
2	4
4	5
5	6
6	7
7	8
8	9
9	10
9	11
9	12
7	13
13	14
14	15
15	16
16	17
17	18
18	19
19	20
13	21
21	22
22	23
22	24
24	25
25	26
26	27
27	28
28	29
5	30
30	31
30	32
30	33
33	34
34	35
35	36
36	37
36	38
38	39
20	15
29	25
39	33
0	1
1	2
2	3
3	4
3	5
5	6
5	7
7	1
0	1
1	2
2	3
2	4
4	5
5	6
5	7
7	8
8	9
9	10
10	11
10	12
0	1
1	2
1	3
3	4
4	5
5	6
6	7
6	8
8	9
9	10
10	11
7	3
11	5
0	1
1	2
2	3
3	4
4	5
5	6
6	7
7	8
8	9
9	10
10	11
11	12
12	13
12	14
12	15
15	16
16	17
17	18
18	19
18	20
18	21
4	22
22	23
22	24
24	1
20	3
21	5
15	8
21	8
0	1
1	2
2	3
2	4
4	5
5	6
6	7
7	8
8	9
8	10
10	11
0	1
1	2
2	3
3	4
3	5
5	6
6	7
3	8
8	9
9	10
10	11
11	12
12	13
12	14
14	15
15	16
16	17
16	18
18	11
0	1
1	2
1	3
1	4
1	5
1	6
7	8
8	9
9	10
10	11
11	12
12	13
13	14
14	15
14	16
16	17
16	11
0	1
1	2
2	3
2	4
4	5
5	6
6	7
7	8
8	9
9	10
10	11
11	12
12	13
12	14
12	15
10	5
15	9
0	1
1	2
2	3
2	4
4	5
5	6
6	7
7	8
8	9
9	10
10	11
4	12
12	13
13	14
13	15
15	16
15	17
17	18
18	19
18	20
11	6
0	1
1	2
1	3
3	4
4	5
5	6
6	7
6	8
8	9
8	10
10	11
11	12
12	13
13	14
14	15
15	16
4	17
17	18
17	19
19	20
20	21
19	22
22	23
23	24
24	25
25	26
26	27
20	3
27	22
16	11
0	1
1	2
2	3
3	4
3	5
5	6
6	7
7	8
7	9
9	10
10	11
11	12
12	13
13	14
14	15
15	16
12	17
17	18
18	19
19	20
19	21
21	22
22	23
23	24
24	25
25	26
25	27
27	28
28	29
28	30
24	31
31	32
31	33
33	34
8	2
14	9
33	21
20	11
30	23
0	1
1	2
2	3
3	4
4	5
5	6
6	7
7	8
8	9
9	10
10	11
10	12
12	13
13	14
14	15
15	16
16	17
1	18
18	19
19	20
20	21
21	22
22	23
17	12
23	18
0	1
1	2
2	3
3	4
4	5
5	6
6	7
7	8
8	9
9	10
10	11
11	12
12	13
7	14
14	15
15	16
16	17
17	18
17	19
19	20
20	21
4	22
22	23
22	24
24	1
13	9
20	14
0	1
1	2
2	3
3	4
4	5
5	6
6	7
5	8
8	9
9	10
10	11
11	12
11	13
13	14
13	15
9	16
16	3
0	1
1	2
2	3
2	4
4	5
5	6
5	7
7	8
8	9
8	10
10	11
11	12
11	4
0	1
1	2
1	3
3	4
4	5
5	6
6	7
6	8
8	9
8	10
10	11
10	12
12	13
13	14
14	15
15	16
16	17
17	18
9	3
18	13
0	1
1	2
2	3
2	4
4	5
5	6
6	7
6	8
8	9
9	10
10	11
10	12
12	13
6	14
14	15
15	16
16	17
16	18
18	19
0	1
1	2
2	3
2	4
4	5
5	6
6	7
7	8
7	9
9	10
10	11
11	5
0	1
1	2
1	3
3	4
4	5
5	6
6	7
7	8
8	9
9	10
9	11
11	12
12	13
13	14
14	15
15	16
16	17
17	18
7	3
18	13
0	1
1	2
1	3
1	4
5	6
6	7
6	8
6	9
9	10
10	11
11	12
11	13
13	14
14	15
15	16
15	17
17	18
18	19
18	20
21	22
22	23
22	24
22	25
25	26
26	27
27	28
27	29
29	30
30	31
31	32
31	33
33	34
34	35
34	36
20	13
36	29
0	1
1	2
1	3
3	4
4	5
5	6
6	7
6	8
8	9
9	10
10	11
11	12
11	13
13	14
14	15
15	16
13	17
17	18
5	19
19	20
19	21
19	4
17	9
0	1
1	2
1	3
3	4
4	5
4	6
3	7
7	8
7	9
9	10
10	11
11	12
11	13
13	14
0	1
1	2
1	3
3	4
4	5
4	6
3	7
7	8
7	9
9	10
10	11
11	12
11	13
13	14
13	15
1	2
2	3
3	4
4	5
5	6
6	7
7	8
8	9
5	10
10	11
11	12
12	13
5	14
14	15
15	16
16	17
0	1
1	2
1	3
3	4
4	5
5	6
6	7
7	8
8	9
9	10
10	11
11	12
12	13
4	14
14	15
15	16
16	17
17	3
13	8
0	1
1	2
2	3
3	4
4	5
5	6
6	7
7	8
8	9
9	10
10	11
11	12
11	13
13	8
1	2
2	3
3	4
4	5
5	6
6	7
7	8
8	9
9	10
10	11
11	12
10	13
13	14
14	15
15	16
6	1
12	7
12	2
16	9
0	1
1	2
1	3
3	4
4	5
5	6
6	7
6	8
6	9
9	10
10	11
11	12
12	13
12	14
14	15
15	9
0	1
1	2
2	3
2	4
4	5
5	6
6	7
7	8
8	9
4	10
10	11
11	12
11	13
11	14
14	15
15	16
16	17
17	18
18	19
19	20
20	21
21	22
22	23
22	24
24	25
17	26
26	27
9	4
27	14
25	19
0	1
1	2
2	3
3	4
3	5
5	6
6	7
3	8
8	9
9	10
10	11
11	12
11	13
13	14
14	15
15	16
16	17
16	18
18	19
19	20
20	10
20	14
0	1
1	2
1	3
3	4
3	5
5	6
6	7
7	8
7	9
9	10
9	11
11	12
12	13
12	14
14	15
14	16
13	6
0	1
1	2
2	3
3	4
4	5
5	6
6	7
7	8
6	9
9	10
10	11
10	12
12	13
13	14
14	15
15	16
16	17
16	18
3	19
19	20
20	21
20	22
22	23
23	24
24	25
25	26
26	27
27	28
28	29
29	30
30	31
30	32
9	2
13	10
8	6
0	1
1	2
1	3
1	4
4	5
5	6
6	7
7	8
8	9
9	10
10	11
11	12
12	13
13	14
14	15
15	16
16	17
16	18
18	19
19	20
20	21
7	22
22	23
23	4
14	9
0	1
1	2
2	3
3	4
4	5
5	6
6	7
7	8
8	9
9	10
10	11
11	12
12	13
13	14
14	15
15	16
0	17
17	18
18	19
19	20
20	21
21	22
7	2
16	11
22	17
10	6
0	1
1	2
1	3
1	4
4	5
5	6
6	7
7	8
8	9
9	10
10	11
11	12
11	13
13	14
14	15
15	16
16	17
17	18
18	19
19	20
20	21
21	22
22	23
23	24
24	25
25	26
26	27
26	28
28	29
29	30
21	31
31	32
31	33
16	34
34	35
35	36
36	37
37	38
38	39
12	8
39	13
37	15
33	18
30	24
0	1
1	2
1	3
1	4
4	5
5	6
6	7
7	8
8	9
9	10
9	11
11	12
12	13
13	14
14	15
15	16
16	17
17	18
18	19
19	20
19	21
21	22
22	23
23	24
24	25
25	26
26	27
26	28
28	29
28	30
30	31
30	32
30	33
25	34
34	35
34	36
34	37
6	38
38	39
39	40
40	41
39	42
42	43
42	44
42	45
40	4
29	23
0	1
1	2
2	3
2	4
4	5
5	6
6	7
7	8
6	9
9	10
9	11
11	12
11	13
0	1
1	2
2	3
3	4
4	5
4	6
6	7
7	8
8	9
8	10
10	11
11	12
12	13
13	14
14	15
15	16
6	17
17	18
17	19
19	20
20	21
20	22
22	23
23	24
24	25
24	26
26	27
27	28
28	29
28	30
30	31
31	32
32	33
33	34
33	35
35	36
36	37
37	38
38	39
39	40
40	41
41	42
35	43
43	44
43	45
45	46
45	47
47	48
48	49
49	50
50	51
51	52
52	53
22	54
54	55
55	56
56	57
57	58
58	59
52	2
59	54
15	10
32	26
42	37
51	47
0	1
1	2
2	3
3	4
4	5
4	6
6	7
7	8
8	9
9	10
10	11
11	6
1	2
2	3
3	4
4	5
5	6
6	7
7	8
7	9
9	10
9	11
11	12
12	13
13	14
14	15
15	16
9	17
17	18
18	19
19	20
20	21
21	22
3	23
23	24
24	25
25	26
26	27
27	3
16	11
22	17
1	2
2	3
3	4
4	5
4	6
6	7
7	8
7	9
9	10
10	11
0	1
1	2
2	3
3	4
4	5
5	6
6	7
7	8
7	9
9	10
6	11
11	12
12	13
13	14
12	15
15	16
16	17
17	18
18	19
19	20
18	11
0	1
1	2
2	3
2	4
4	5
5	6
6	7
7	8
7	9
9	10
1	11
11	12
12	13
13	14
14	15
15	16
16	17
17	18
18	19
19	20
20	21
14	22
22	23
10	4
23	11
21	16
0	1
1	2
2	3
3	4
4	5
5	6
4	7
7	8
8	9
9	10
9	11
11	12
12	13
13	14
14	15
15	16
7	17
17	18
18	19
18	20
20	21
21	22
21	23
23	24
6	1
12	7
24	17
19	3
16	11
0	1
1	2
2	3
3	4
2	5
5	6
2	7
7	8
8	9
9	10
10	11
11	12
10	13
13	14
10	15
15	16
1	2
2	3
3	4
4	5
5	6
6	7
7	8
8	9
9	10
9	11
11	12
2	13
13	14
13	15
15	16
16	17
17	18
18	19
18	20
20	21
12	6
21	15
0	1
1	2
1	3
3	4
4	5
5	6
6	7
7	8
8	9
8	10
10	11
11	12
12	13
9	5
13	7
1	2
2	3
2	4
4	5
5	6
6	7
7	8
8	9
9	10
10	11
11	12
12	13
13	14
14	15
8	16
16	17
17	18
18	19
19	20
20	21
17	6
15	10
21	16
0	1
1	2
2	3
3	4
3	5
3	6
6	7
7	8
8	9
9	10
10	11
11	12
12	13
13	14
14	15
14	16
16	17
16	18
8	1
15	11
0	1
1	2
1	3
3	4
4	5
5	6
6	7
7	8
7	9
9	10
9	11
11	4
0	1
1	2
1	3
3	4
4	5
5	6
6	7
7	8
7	9
9	10
9	11
11	12
11	13
11	14
6	15
15	16
15	17
15	18
1	19
19	20
20	21
21	22
22	23
23	24
23	25
25	26
25	27
27	28
27	29
27	30
22	31
31	32
31	33
31	34
10	4
26	20
0	1
1	2
2	3
3	4
4	5
5	6
6	7
7	8
8	9
9	10
10	11
11	12
1	2
2	3
3	4
4	5
5	6
6	7
7	8
8	9
9	10
10	11
11	12
6	13
13	14
14	15
14	16
16	17
17	18
18	19
15	2
12	7
19	13
1	2
2	3
2	4
2	5
5	6
6	7
7	8
7	9
9	10
10	11
11	12
12	13
13	14
14	15
5	16
16	17
16	18
18	19
19	20
20	21
21	22
22	23
23	24
15	10
24	19
0	1
1	2
1	3
1	4
4	5
5	6
6	7
7	8
8	9
6	10
10	11
11	12
12	4
1	2
2	3
3	4
3	5
5	6
6	7
7	8
8	9
9	10
10	11
10	12
12	13
13	14
14	15
14	16
11	6
0	1
1	2
2	3
2	4
4	5
5	6
6	7
7	8
8	9
9	10
8	11
11	12
8	13
13	14
0	1
1	2
2	3
3	4
2	5
5	6
6	7
7	8
8	9
8	10
10	11
11	12
12	13
13	14
14	15
15	16
16	17
15	18
18	19
10	20
20	21
21	22
22	23
23	24
24	25
25	26
22	7
19	12
26	21
0	1
1	2
1	3
1	4
5	6
6	7
6	8
6	9
10	11
11	12
11	13
13	14
13	15
13	16
16	17
17	18
18	19
19	20
20	21
21	22
22	23
23	24
24	25
25	26
22	27
27	28
28	29
29	30
30	31
31	32
32	33
33	34
34	35
34	36
36	37
19	38
38	39
39	16
27	18
37	31
26	21
0	1
1	2
2	3
3	4
4	5
5	6
6	7
7	8
7	9
9	10
9	11
0	1
1	2
2	3
2	4
4	5
5	6
6	7
7	8
8	9
9	10
10	11
11	12
12	13
13	8
0	1
1	2
2	3
3	4
3	5
5	6
6	7
3	8
8	9
9	10
10	11
11	12
11	13
13	14
14	15
14	16
16	17
17	18
16	19
19	20
15	9
0	1
1	2
2	3
3	4
3	5
5	6
6	7
5	8
8	9
9	10
10	11
10	12
12	13
13	14
12	15
7	1
15	8
2	3
3	4
4	5
5	6
6	7
7	8
8	9
9	10
10	11
8	12
12	13
12	14
12	15
4	16
16	17
17	18
18	19
19	20
20	21
19	22
22	23
23	24
24	25
25	26
26	27
27	28
26	29
29	30
30	31
29	32
32	33
33	34
34	35
35	36
36	37
37	38
35	39
39	40
39	41
39	42
22	43
43	44
44	45
45	46
46	47
46	48
48	49
44	50
50	51
50	52
50	53
11	6
21	16
28	23
38	33
49	43
1	2
2	3
3	4
4	5
5	6
6	7
7	8
8	9
9	10
9	11
11	12
12	13
13	14
13	15
15	16
16	17
17	18
17	19
19	20
20	21
21	22
22	23
23	24
24	25
24	26
26	27
26	28
28	29
28	30
20	31
31	32
32	33
17	34
34	35
34	36
12	37
37	38
8	3
32	11
37	7
31	15
30	22
0	1
1	2
2	3
2	4
4	5
5	6
5	7
7	8
8	9
9	10
10	11
11	12
11	13
13	14
14	15
14	16
16	17
9	18
18	19
19	20
20	21
21	8
0	1
1	2
2	3
3	4
3	5
5	6
6	7
6	8
8	9
9	10
10	11
11	12
12	13
12	14
14	15
15	16
15	17
17	18
18	19
10	20
20	21
21	22
22	23
23	9
0	1
1	2
1	3
3	4
3	5
5	6
6	7
7	8
8	9
9	10
10	11
11	12
12	13
12	14
14	15
14	16
0	1
1	2
2	3
3	4
4	5
5	6
2	7
7	8
8	9
9	10
10	11
11	12
7	13
13	14
14	15
15	16
16	17
17	18
7	19
19	20
20	21
21	22
22	23
23	24
6	1
12	8
18	13
24	19
0	1
1	2
2	3
3	4
4	5
5	6
6	7
7	8
7	9
9	10
10	11
11	12
12	13
13	14
14	9
0	1
1	2
2	3
3	4
4	5
5	6
6	7
7	8
8	9
9	10
10	11
11	12
12	13
13	14
14	15
5	16
16	17
17	18
18	19
19	20
16	1
19	1
14	4
14	8
12	10
1	2
2	3
3	4
4	5
5	6
6	7
7	8
8	9
6	10
10	11
10	12
10	13
2	14
14	15
15	16
16	17
17	18
18	19
18	20
20	21
21	22
22	23
23	24
24	25
9	4
25	20
0	1
1	2
2	3
2	4
4	5
5	6
6	7
6	8
8	9
8	10
10	11
1	12
12	13
12	14
11	4
0	1
1	2
2	3
2	4
4	5
0	1
1	2
2	3
3	4
4	5
5	6
6	7
7	8
8	9
9	10
9	11
11	12
12	13
13	14
12	15
15	16
16	17
17	18
17	19
19	20
19	21
19	22
6	2
18	11
0	1
1	2
2	3
3	4
3	5
5	6
6	7
7	8
8	9
9	10
10	11
11	12
12	13
12	14
14	15
15	16
16	17
16	18
18	19
19	20
20	21
20	22
22	23
22	24
24	25
24	26
26	27
27	28
6	29
29	30
29	31
31	32
32	33
33	34
33	35
27	6
27	9
22	10
20	14
0	1
1	2
2	3
3	4
4	5
5	6
6	7
6	8
8	9
9	10
9	11
11	12
12	13
13	14
14	15
13	2
11	4
1	2
2	3
3	4
4	5
5	6
6	7
7	8
8	9
9	10
10	11
10	12
12	13
13	14
14	15
15	16
16	17
17	18
18	19
14	20
20	21
20	22
20	23
23	24
7	3
17	12
0	1
1	2
2	3
2	4
4	5
5	6
6	7
7	8
8	9
5	10
10	11
10	12
12	13
13	14
13	15
15	16
16	17
17	18
12	1
9	4
0	1
1	2
2	3
3	4
3	5
5	6
6	7
6	8
8	9
9	10
10	11
11	12
11	13
11	5
0	1
1	2
2	3
3	4
4	5
5	6
6	7
6	8
8	9
8	10
0	1
1	2
2	3
3	4
4	5
5	6
6	7
7	8
8	9
9	10
10	11
11	12
12	13
13	14
14	15
15	16
16	17
17	18
16	19
19	20
19	21
21	22
2	23
23	24
24	25
25	26
26	1
10	5
21	14
13	9
0	1
1	2
2	3
3	4
3	5
5	6
6	7
6	8
8	9
9	10
10	11
11	12
11	13
11	5
0	1
1	2
2	3
3	4
4	5
5	6
6	7
7	8
8	9
5	1
9	4
1	2
2	3
3	4
4	5
5	6
6	7
7	8
8	9
8	10
10	11
10	12
12	13
13	14
14	15
14	16
16	17
17	18
18	19
18	20
8	21
21	22
21	23
23	24
24	25
24	26
26	27
27	28
27	29
29	30
30	31
31	32
31	33
33	34
34	2
26	4
34	27
21	5
0	1
1	2
2	3
3	4
4	5
5	6
6	7
7	8
8	9
9	10
10	11
11	12
12	13
13	14
14	15
15	16
0	1
1	2
2	3
3	4
4	5
5	6
6	7
7	8
8	9
8	10
3	11
11	12
12	13
3	14
14	15
15	16
0	1
1	2
2	3
2	4
4	5
5	6
6	7
6	8
8	9
9	10
10	11
11	12
12	13
13	14
14	15
15	16
16	17
17	18
18	19
19	20
20	21
21	22
21	23
21	24
9	25
25	26
26	27
27	28
28	8
16	11
20	15
0	1
1	2
2	3
3	4
4	5
5	6
6	7
7	8
8	9
9	10
10	11
11	12
12	13
0	1
1	2
2	3
3	4
4	5
5	6
6	7
7	8
8	9
6	1
9	5
0	1
1	2
2	3
3	4
4	5
5	6
6	7
7	8
8	9
9	10
10	11
11	12
12	13
13	14
14	15
15	16
14	1
13	4
12	7
16	11
1	2
2	3
3	4
4	5
5	6
6	7
7	8
8	9
9	10
9	11
11	12
3	13
13	14
14	15
14	16
16	17
17	18
17	2
12	6
0	1
1	2
2	3
3	4
4	5
5	6
6	7
7	8
8	9
9	10
10	11
11	12
12	13
13	14
14	15
15	16
16	17
7	1
16	10
0	1
1	2
2	3
2	4
4	5
4	6
6	7
6	8
8	9
8	10
10	11
10	12
12	13
12	14
8	15
15	16
15	17
17	18
17	19
17	20
20	21
10	1
15	1
20	2
12	4
20	6
0	1
1	2
2	3
3	4
4	5
4	6
4	7
0	1
1	2
2	3
3	4
4	5
5	6
6	7
7	8
8	9
9	10
1	11
11	12
12	13
13	14
14	15
15	16
16	17
10	4
17	11
9	7
16	14
0	1
1	2
2	3
3	4
4	5
5	6
5	7
1	8
8	9
8	10
1	2
2	3
3	4
4	5
5	6
6	7
7	8
8	9
9	10
10	11
11	12
12	13
13	14
12	15
15	16
16	17
15	18
18	19
8	20
20	21
21	22
22	23
23	24
24	25
23	26
26	27
27	28
26	29
29	30
7	31
31	32
32	33
33	34
34	35
35	36
32	4
14	9
25	20
36	31
1	2
2	3
3	4
4	5
5	6
6	7
7	8
8	9
9	10
10	11
11	12
11	13
11	14
14	15
15	16
16	17
17	18
18	19
19	20
20	21
21	22
22	23
1	2
2	3
3	4
4	5
5	6
6	7
7	8
8	9
9	10
10	11
11	12
12	13
13	14
14	15
15	16
16	17
9	18
18	19
19	20
20	21
21	22
22	23
23	24
24	25
9	26
26	27
27	28
28	29
29	30
30	31
31	32
32	33
0	1
1	2
1	3
3	4
4	5
5	6
5	7
8	9
9	10
9	11
11	12
12	13
13	14
14	15
15	16
16	17
17	18
17	19
19	20
13	21
21	22
22	23
23	24
24	25
25	26
20	14
26	21
0	1
1	2
1	3
1	4
4	5
5	6
6	7
7	8
8	9
9	10
10	11
10	12
12	13
13	14
13	15
15	16
16	17
17	18
18	19
7	20
20	21
20	22
22	4
18	12
2	3
3	4
4	5
5	6
6	7
7	8
8	9
9	10
10	11
11	12
11	13
13	14
14	15
15	16
15	17
17	18
17	19
19	20
19	21
21	22
22	23
22	24
24	25
24	26
26	27
26	28
28	29
29	30
30	31
30	32
30	33
24	3
22	5
17	6
15	9
0	1
1	2
1	3
3	4
4	5
5	6
6	7
7	8
8	9
9	10
10	11
11	12
12	13
12	14
14	15
15	16
16	17
16	18
18	19
19	20
19	21
21	22
22	23
22	3
22	6
18	7
16	10
0	1
1	2
1	3
3	4
4	5
5	6
5	7
7	8
8	9
9	10
10	11
11	12
12	13
13	14
14	15
15	16
16	17
16	18
18	19
19	20
20	21
20	22
22	23
23	24
23	25
25	26
26	27
26	7
26	10
22	11
20	14
0	1
1	2
2	3
3	4
4	5
5	6
5	7
7	8
8	9
9	10
10	11
8	12
12	13
13	14
13	4
0	1
1	2
1	3
3	4
4	5
4	6
6	7
7	8
8	9
8	10
10	11
11	12
11	13
1	14
14	15
13	6
1	2
2	3
3	4
4	5
5	6
5	7
7	8
7	9
9	10
10	11
11	12
12	13
13	14
14	15
11	16
16	17
16	18
18	19
14	10
0	1
1	2
1	3
1	4
4	5
5	6
6	7
7	8
7	9
9	10
10	4
0	1
1	2
2	3
3	4
4	5
4	6
6	7
7	8
8	2
0	1
1	2
1	3
3	4
4	5
5	6
5	7
7	8
8	9
9	3
0	1
1	2
2	3
2	4
4	5
5	6
6	7
7	8
8	9
9	10
10	11
11	12
12	13
13	14
1	15
15	16
16	17
17	18
18	19
19	20
19	21
14	5
21	15
12	7
0	1
1	2
2	3
2	4
4	5
5	6
6	7
7	8
8	9
9	10
10	6
0	1
1	2
2	3
3	4
3	5
5	6
6	7
3	8
8	9
9	10
10	11
11	12
12	13
11	14
14	15
15	16
16	17
17	18
18	19
13	9
19	14
0	1
1	2
2	3
3	4
4	5
5	6
5	7
7	1
0	1
1	2
2	3
3	4
3	5
5	6
5	7
7	8
8	9
8	1
0	1
1	2
1	3
3	4
4	5
5	6
6	7
6	8
8	9
5	10
10	11
11	12
12	13
13	14
14	15
1	16
16	17
17	18
18	19
19	20
19	21
21	22
18	23
23	24
24	25
25	26
26	27
27	28
9	3
15	10
22	16
28	23
0	1
1	2
1	3
3	4
4	5
4	6
6	7
7	8
7	9
7	10
10	1
0	1
1	2
2	3
2	4
2	5
5	6
6	7
6	8
8	9
9	10
9	11
9	1
0	1
1	2
2	3
3	4
4	5
5	6
6	7
7	8
8	9
9	10
10	8
0	1
1	2
2	3
3	4
4	5
4	6
6	7
3	8
8	9
8	10
8	11
7	1
0	1
1	2
2	3
2	4
4	5
5	6
6	7
6	8
8	9
9	10
10	11
11	12
12	13
13	14
14	15
13	16
16	17
17	18
18	19
19	20
20	21
21	22
22	23
21	24
24	25
15	10
25	18
0	1
1	2
1	3
3	4
4	5
5	6
6	7
7	8
6	9
9	10
10	11
11	12
10	13
13	14
13	15
8	3
12	5
0	1
1	2
2	3
3	4
4	5
5	6
6	7
6	8
8	9
9	10
10	11
11	12
12	13
13	14
14	15
15	16
15	17
17	18
18	19
19	20
4	21
21	22
22	1
13	3
20	14
13	9
0	1
1	2
2	3
2	4
4	5
5	6
6	7
7	8
8	9
9	10
10	11
9	4
0	1
1	2
1	3
4	5
5	6
6	7
7	8
8	9
9	10
10	11
11	12
12	13
13	14
14	15
15	16
16	17
11	18
18	19
19	20
19	21
21	22
22	23
22	24
24	25
8	26
26	27
27	5
17	13
25	18
0	1
1	2
2	3
3	4
4	5
4	6
6	7
6	8
8	9
8	1
0	1
1	2
2	3
2	4
4	5
5	6
6	7
7	8
8	9
7	10
10	11
11	4
0	1
1	2
2	3
3	4
3	5
5	6
6	7
7	8
8	9
9	10
9	11
11	12
12	13
13	14
14	15
15	16
14	17
17	18
17	19
19	20
20	21
6	1
16	11
10	5
20	13
0	1
1	2
2	3
3	4
4	5
5	6
6	7
5	8
8	9
8	10
10	11
11	12
1	13
13	14
14	15
15	16
16	17
17	18
16	19
19	20
19	21
21	22
22	23
7	2
18	13
11	4
22	15
0	1
1	2
2	3
3	4
4	5
5	6
5	7
7	8
8	9
9	10
10	11
11	12
12	13
13	14
14	15
15	16
16	17
17	18
18	19
6	1
12	7
19	14
15	4
0	1
1	2
2	3
3	4
4	5
5	6
6	7
7	8
8	9
8	10
10	11
11	1
7	2
0	1
1	2
2	3
3	4
3	5
5	6
6	7
6	8
8	9
9	10
10	11
11	12
12	13
13	14
14	15
15	16
16	17
17	18
18	19
19	20
13	21
10	5
20	15
21	9
1	2
2	3
2	4
2	5
5	6
6	7
7	8
8	9
8	10
10	11
10	12
12	13
13	14
14	15
15	16
16	17
10	18
18	19
19	20
20	21
21	22
22	23
17	12
23	18
0	1
1	2
1	3
3	4
3	5
3	6
6	7
7	8
8	9
8	10
10	11
11	12
12	13
13	14
14	15
15	16
16	17
16	7
15	10
0	1
1	2
2	3
3	4
4	5
5	6
6	7
7	8
8	9
9	10
10	11
11	12
12	13
13	14
0	1
1	2
2	3
3	4
4	5
5	6
6	7
7	8
8	9
9	10
8	11
11	12
12	13
13	14
14	15
15	16
0	1
1	2
2	3
3	4
4	5
5	6
6	7
0	8
8	9
9	10
10	11
11	12
12	13
7	5
13	11
0	1
1	2
2	3
3	4
4	5
5	6
6	7
7	8
8	6
0	1
1	2
2	3
3	4
2	5
5	6
6	7
7	8
8	9
8	10
10	11
1	2
2	3
3	4
4	5
5	6
6	7
7	8
8	9
9	10
10	11
11	12
12	13
13	14
13	15
12	16
16	17
16	18
6	19
19	20
20	3
9	5
0	1
1	2
2	3
3	4
4	5
5	6
5	7
2	8
8	9
9	10
10	11
11	12
9	13
13	14
13	15
15	16
15	17
17	18
18	19
19	20
17	21
21	22
21	8
12	10
20	18
0	1
1	2
2	3
3	4
3	5
5	6
6	7
7	8
7	9
9	10
6	11
11	12
11	13
13	14
14	15
15	16
16	17
16	18
18	19
19	20
20	21
20	22
13	2
10	5
0	1
1	2
1	3
3	4
4	5
5	6
6	7
7	3
0	1
1	2
2	3
3	4
4	5
5	6
3	7
7	8
7	9
0	1
1	2
1	3
3	4
4	5
5	6
6	7
7	8
8	9
8	10
10	11
11	12
12	13
13	14
14	15
15	16
10	17
17	18
18	19
18	20
20	21
21	22
22	23
23	24
23	25
7	3
16	12
25	20
1	2
2	3
2	4
4	5
5	6
6	7
7	8
8	2
0	1
1	2
2	3
3	4
4	5
5	6
6	7
7	8
8	9
9	10
6	11
11	12
11	2
10	5
0	1
1	2
2	3
3	4
3	5
5	6
6	7
7	8
8	9
9	10
10	11
8	12
12	13
13	14
14	15
15	16
16	17
17	18
18	19
19	20
20	21
20	22
17	23
23	24
24	25
25	26
25	27
23	28
28	29
29	30
30	31
30	32
28	33
33	34
34	35
35	36
35	37
13	38
38	39
39	40
40	41
41	42
42	43
43	44
44	45
45	46
46	47
47	48
48	49
49	50
50	51
51	52
52	53
53	54
54	55
55	56
56	57
57	58
57	59
54	60
60	61
61	62
62	63
62	64
60	65
65	66
66	67
67	68
67	69
65	70
70	71
71	72
72	73
72	74
50	75
75	76
49	77
77	78
78	79
79	80
80	81
81	82
82	83
83	84
83	85
85	86
86	87
81	88
40	89
11	6
89	12
33	15
76	47
88	77
70	52
0	1
1	2
2	3
3	4
4	5
5	6
6	7
7	8
8	9
9	10
9	11
11	12
12	13
13	14
14	15
15	16
16	17
17	18
18	19
19	20
19	21
21	22
22	23
23	24
24	25
25	26
26	27
27	28
28	29
0	1
1	2
2	3
3	4
4	5
5	6
4	7
7	8
8	9
9	10
10	11
11	12
6	1
12	7
1	2
2	3
3	4
4	5
5	6
5	7
7	8
7	9
2	10
10	11
11	12
12	13
13	14
14	15
14	16
16	17
13	18
18	19
19	20
20	21
21	22
22	23
23	24
24	25
25	26
26	27
16	11
22	18
26	21
0	1
1	2
2	3
2	4
2	5
5	6
6	7
7	8
8	9
9	10
10	11
7	12
12	13
12	14
14	15
15	16
15	17
11	6
0	1
1	2
2	3
3	4
3	5
5	6
6	7
7	8
7	9
3	10
10	11
11	12
12	13
12	14
14	15
15	16
16	17
17	15
1	2
2	3
2	4
4	5
5	6
6	7
7	8
8	9
9	10
10	11
9	12
12	13
13	14
14	15
14	16
16	17
17	18
18	19
19	20
20	21
21	22
22	23
12	24
24	25
7	26
26	27
26	28
11	6
23	18
24	8
0	1
1	2
2	3
3	4
4	5
5	6
5	7
1	8
8	9
0	1
1	2
1	3
3	4
4	5
5	6
6	7
7	8
8	9
9	10
10	11
11	12
12	4
11	6
0	1
1	2
2	3
3	4
4	5
5	6
6	7
7	8
8	9
9	10
10	11
11	12
0	1
1	2
1	3
3	4
3	5
6	7
7	8
7	9
9	10
9	11
12	13
13	14
13	15
15	16
15	17
18	19
19	20
19	21
21	22
22	23
23	24
24	25
25	26
24	27
27	28
28	29
29	30
30	31
31	32
32	33
27	34
34	35
35	36
36	37
37	38
38	39
37	40
40	41
40	42
43	44
44	45
44	46
46	47
47	48
48	49
49	50
50	51
49	52
52	53
53	54
54	55
55	56
56	57
57	58
52	59
59	60
60	61
61	62
62	63
63	64
62	65
65	66
65	67
26	21
33	28
39	34
51	46
58	53
64	59
0	1
1	2
2	3
3	4
4	5
5	6
6	7
7	8
8	9
9	10
10	11
11	12
0	1
1	2
2	3
3	4
4	5
5	6
6	7
7	8
6	9
9	10
9	11
8	3
0	1
1	2
2	3
3	4
4	5
5	6
6	7
7	8
8	9
9	10
10	11
10	12
12	13
8	14
14	15
15	5
0	1
1	2
2	3
3	4
4	5
5	6
6	7
7	8
8	9
8	10
6	11
11	12
12	13
13	14
14	1
12	3
10	5
0	1
1	2
1	3
3	4
4	5
4	6
6	7
7	8
8	9
10	11
11	12
12	13
13	14
14	15
15	16
16	17
17	18
18	19
19	20
9	3
20	11
17	12
0	1
1	2
1	3
4	5
5	6
6	7
7	8
8	9
9	10
10	11
11	12
12	13
13	14
14	15
15	16
16	17
17	18
17	19
0	1
1	2
1	3
3	4
4	5
5	6
6	7
6	8
8	9
0	1
1	2
2	3
3	4
4	5
5	6
6	7
7	8
8	9
0	1
1	2
2	3
3	4
4	5
4	6
6	7
7	8
8	9
7	10
10	11
11	12
12	13
13	14
14	15
14	16
16	17
16	18
16	19
12	20
20	21
21	22
22	23
23	24
24	25
25	26
26	27
27	28
10	2
27	11
26	20
0	1
1	2
2	3
3	4
4	5
5	6
6	7
7	8
8	9
9	10
10	11
11	12
3	13
13	14
13	15
15	16
16	1
12	4
11	6
0	1
1	2
1	3
1	4
5	6
6	7
7	8
8	9
9	10
10	11
11	12
11	13
13	8
0	1
1	2
1	3
1	4
5	6
6	7
7	8
8	9
9	10
10	11
11	12
12	13
13	14
14	15
14	16
16	11
0	1
1	2
1	3
1	4
5	6
6	7
7	8
8	9
9	10
10	11
11	12
12	13
13	14
14	15
15	16
16	17
16	18
18	13
0	1
1	2
1	3
1	4
5	6
6	7
7	8
8	9
9	10
10	11
11	12
12	13
13	14
14	15
15	16
16	17
17	18
18	19
18	20
20	15
0	1
1	2
1	3
1	4
5	6
6	7
7	8
8	9
9	10
10	11
11	12
12	13
13	14
14	15
15	16
16	17
17	18
18	19
19	20
20	21
20	22
22	17
0	1
1	2
1	3
1	4
5	6
6	7
7	8
8	9
9	10
10	11
11	12
12	13
13	14
14	15
15	16
16	17
17	18
18	19
19	20
20	21
21	22
22	23
23	24
24	25
24	26
26	21
0	1
1	2
2	3
3	4
4	5
5	6
4	7
7	8
8	9
8	10
10	11
11	12
12	13
6	1
13	7
9	3
0	1
1	2
2	3
3	4
4	5
5	6
6	7
7	8
8	9
8	10
10	11
11	12
12	13
13	14
14	15
15	16
14	17
17	18
17	19
19	20
20	12
0	1
1	2
1	3
3	4
3	5
5	6
6	7
6	8
8	9
9	10
9	1
0	1
1	2
2	3
3	4
4	5
5	6
6	7
7	8
7	9
9	10
0	1
1	2
2	3
2	4
4	5
5	6
6	7
6	8
8	9
9	10
9	11
0	1
1	2
2	3
3	4
4	5
5	6
6	7
7	8
8	9
9	10
10	11
11	12
8	0
6	1
12	7
0	1
1	2
2	3
3	4
4	5
5	6
4	7
7	8
8	9
9	10
9	11
0	1
1	2
2	3
3	4
4	5
5	6
6	7
7	8
8	9
9	10
10	11
4	12
12	13
13	14
14	15
15	16
16	17
15	18
18	19
19	20
20	21
21	22
22	23
23	24
13	1
24	14
8	3
17	12
23	19
11	7
0	1
1	2
2	3
3	4
4	5
5	6
6	7
7	8
8	9
8	10
8	11
11	12
12	13
13	14
14	15
14	16
16	17
6	18
18	19
19	20
18	2
17	11
2	3
3	4
3	5
5	6
6	7
7	8
8	9
9	10
10	11
11	12
12	13
12	14
14	15
15	16
16	17
17	18
17	19
19	20
8	21
21	22
5	23
23	24
24	25
25	26
26	27
27	28
22	5
28	23
20	14
0	1
1	2
2	3
3	4
4	5
5	6
6	7
7	8
8	9
1	10
10	11
11	12
12	13
12	14
14	15
15	16
16	17
17	18
18	19
19	20
20	21
9	4
21	16
0	1
1	2
2	3
3	4
4	5
5	6
2	7
7	8
7	9
9	10
10	11
11	12
12	13
9	14
14	15
14	16
16	17
17	18
18	19
19	20
16	1
20	18
6	4
13	11
0	1
1	2
2	3
3	4
4	5
5	6
6	7
7	8
8	9
3	10
10	11
11	12
12	13
13	14
14	15
14	16
16	17
17	1
9	4
16	10
0	1
1	2
1	3
3	4
4	5
5	6
6	7
7	8
8	9
8	10
7	11
11	12
11	3
0	1
1	2
2	3
3	4
4	5
5	6
6	7
6	8
8	9
8	2
0	1
1	2
1	3
3	4
3	5
5	6
6	7
7	8
8	9
9	10
10	11
11	7
1	2
2	3
3	4
4	5
5	6
6	7
5	8
8	9
8	10
11	12
12	13
13	14
14	15
15	16
16	17
15	18
18	19
18	20
0	1
1	2
2	3
3	4
4	5
4	6
6	7
7	8
8	9
9	10
10	11
10	12
0	1
1	2
2	3
3	4
4	5
5	6
5	7
7	8
8	9
8	10
1	11
11	12
12	13
13	14
13	15
15	16
16	17
16	18
10	3
18	11
1	2
2	3
3	4
4	5
5	6
6	7
7	8
6	9
9	10
9	11
8	3
0	1
1	2
2	3
2	4
4	5
5	6
6	7
7	8
8	9
8	10
10	11
7	12
12	13
12	14
14	15
14	16
16	17
13	4
1	2
2	3
3	4
4	5
4	6
6	7
7	8
8	9
9	10
10	11
2	12
12	13
13	14
14	15
14	16
16	17
17	18
18	19
19	20
20	21
21	22
21	23
23	24
24	25
25	26
26	27
27	28
11	6
19	13
28	23
0	1
1	2
2	3
3	4
4	5
5	6
6	7
7	8
8	9
9	10
10	11
11	12
12	13
13	14
14	15
15	16
15	17
17	18
18	19
18	20
20	13
0	1
1	2
1	3
1	4
4	5
5	6
6	7
6	8
8	9
9	10
10	11
8	12
12	13
12	14
12	15
10	4
0	1
1	2
2	3
3	4
4	5
5	6
4	7
7	8
8	9
9	10
10	11
11	12
12	10
0	1
1	2
2	3
3	4
4	5
5	6
6	7
7	8
8	9
9	10
10	11
11	12
12	13
13	14
14	15
15	16
16	14
0	1
1	2
1	3
3	4
4	5
5	6
6	7
6	8
8	9
1	2
2	3
3	4
4	5
5	6
6	7
6	8
0	1
1	2
2	3
2	4
4	5
2	6
6	7
7	8
8	9
9	10
10	11
11	12
12	13
10	14
14	15
14	16
12	7
0	1
1	2
2	3
3	4
2	5
5	6
5	7
7	8
8	9
9	10
10	11
11	12
2	13
13	14
14	15
15	16
16	17
17	18
12	7
18	13
1	2
2	3
2	4
4	5
5	6
6	7
7	8
8	9
7	10
10	11
10	12
12	13
13	14
14	15
15	16
16	17
15	18
18	19
18	20
9	4
17	12
0	1
1	2
2	3
3	4
4	5
5	6
6	7
7	8
8	9
8	10
10	1
7	3
0	1
1	2
2	3
3	4
4	5
5	6
5	7
7	8
8	9
9	10
2	11
11	12
12	13
13	14
14	1
10	4
0	1
1	2
2	3
3	4
4	5
5	6
6	7
7	8
7	9
9	10
10	11
11	12
4	13
13	14
14	1
12	6
0	1
1	2
2	3
3	4
4	5
5	6
4	7
7	8
7	9
9	10
10	11
11	12
12	13
13	14
14	15
15	16
16	17
15	18
18	19
18	20
20	21
21	22
22	23
23	24
23	25
25	26
6	1
17	12
26	20
0	1
1	2
2	3
3	4
4	5
5	6
6	7
7	8
8	9
9	10
9	11
7	2
0	1
1	2
1	3
3	4
4	5
5	6
1	7
7	8
8	9
8	10
8	11
11	12
12	13
13	14
0	1
1	2
2	3
3	4
4	5
5	6
6	7
6	8
5	9
9	10
9	11
11	12
12	13
13	14
13	15
12	16
16	17
17	18
18	19
19	20
18	21
21	22
22	23
23	24
23	25
23	26
21	27
27	28
27	29
29	30
8	3
29	16
0	1
1	2
2	3
3	4
4	5
5	6
6	7
7	8
8	9
0	1
1	2
2	3
3	4
3	5
5	6
6	7
6	8
8	9
9	10
10	11
11	12
11	13
13	14
9	15
15	16
16	17
16	18
18	19
0	1
1	2
2	3
3	4
4	5
5	6
6	7
6	8
8	9
0	1
1	2
2	3
3	4
4	5
5	6
6	7
7	8
8	9
9	10
10	11
11	12
12	13
13	14
13	15
15	16
8	17
17	18
18	19
4	20
20	21
21	1
19	6
16	10
0	1
1	2
2	3
3	4
4	5
5	6
6	7
7	8
3	9
9	10
10	11
3	12
12	13
13	14
0	1
1	2
2	3
3	4
4	5
5	6
6	7
7	8
8	9
9	10
10	11
11	12
12	13
13	14
14	15
15	16
16	17
17	18
18	19
17	20
11	21
21	22
22	23
23	24
24	25
25	26
25	27
27	28
3	29
29	30
30	31
30	32
32	33
33	34
34	35
35	36
36	37
37	38
36	39
39	40
40	41
39	42
42	43
43	44
42	45
24	2
45	34
23	5
21	7
14	10
20	13
0	1
1	2
2	3
2	4
4	5
4	6
6	7
7	8
8	9
9	10
10	11
11	12
12	13
13	14
14	9
0	1
1	2
2	3
3	4
2	5
5	6
6	7
7	8
8	9
9	10
8	11
11	12
12	13
13	14
14	15
15	16
16	17
17	18
10	5
18	13
0	1
1	2
2	3
3	4
4	5
5	6
6	7
7	8
8	9
8	10
10	11
6	12
12	13
13	14
14	15
14	5
0	1
1	2
2	3
3	4
4	5
5	6
4	7
7	8
8	9
9	10
10	11
11	12
12	13
13	14
14	15
15	16
16	17
17	18
18	19
10	20
20	21
6	1
21	7
18	9
17	12
0	1
1	2
2	3
2	4
4	5
4	6
0	1
1	2
1	3
3	4
4	5
5	6
6	7
7	8
7	9
4	10
10	11
10	12
0	1
1	2
2	3
3	4
4	5
5	6
4	7
7	8
7	9
9	10
6	1
0	1
1	2
2	3
3	4
4	5
5	6
5	7
7	8
8	9
8	10
10	11
11	12
12	13
13	14
14	15
15	16
16	17
17	18
18	19
19	20
20	21
21	22
21	23
20	24
24	25
24	26
15	27
27	28
27	29
29	30
30	31
31	32
32	33
30	34
34	35
35	36
36	37
37	38
38	39
38	40
40	41
41	42
42	43
43	44
44	45
44	46
44	47
47	48
47	49
49	50
49	51
40	52
52	53
53	54
52	55
55	56
55	57
3	58
58	59
59	60
59	61
34	2
53	36
23	17
51	42
1	2
2	3
3	4
4	5
5	6
6	7
7	8
8	9
9	10
10	2
9	4
0	1
1	2
1	3
1	4
5	6
6	7
7	8
8	9
9	10
10	11
11	12
12	13
13	14
14	15
15	16
16	17
17	18
18	19
19	20
20	21
20	22
22	23
23	24
24	25
25	26
26	27
22	28
28	29
28	30
14	31
31	32
10	6
32	11
21	16
27	22
0	1
1	2
2	3
3	4
3	5
5	6
6	7
3	8
8	9
9	10
0	1
1	2
2	3
3	4
4	5
5	6
6	7
7	8
8	9
9	10
10	11
11	12
12	13
13	14
12	15
15	16
15	17
14	9
0	1
1	2
2	3
3	4
4	5
5	6
6	7
7	8
8	9
9	10
10	11
11	12
12	13
13	14
14	15
14	16
16	17
16	18
0	1
1	2
1	3
3	4
3	5
5	6
6	7
7	8
8	9
9	10
10	11
11	12
12	7
1	2
2	3
2	4
2	5
5	6
6	7
0	1
1	2
2	3
3	4
3	5
5	6
6	7
3	8
8	9
9	10
10	11
11	12
11	13
11	14
14	15
0	1
1	2
2	3
2	4
4	5
5	6
1	2
2	3
3	4
4	5
5	6
6	7
7	8
7	9
5	10
10	11
11	12
10	13
13	14
14	3
0	1
1	2
2	3
3	4
4	5
5	6
6	7
7	8
8	9
9	10
9	11
11	12
0	1
1	2
2	3
3	4
4	5
5	6
6	7
7	8
7	9
9	10
0	1
1	2
2	3
3	4
4	5
3	6
6	7
6	8
8	9
9	10
10	11
11	12
12	13
13	14
14	15
15	16
14	17
17	18
17	19
17	20
20	21
21	22
21	23
23	24
24	25
25	26
26	27
27	28
28	29
29	30
5	1
16	11
30	24
0	1
1	2
1	3
3	4
4	5
4	6
6	7
7	8
8	9
9	10
9	11
7	12
12	13
13	14
14	15
9	3
15	6
0	1
1	2
2	3
3	4
3	5
5	6
6	7
7	8
7	9
9	10
10	11
11	12
12	13
13	14
14	15
14	16
16	6
16	10
0	1
1	2
1	3
3	4
4	5
5	6
6	7
7	8
8	9
9	10
10	11
11	12
12	13
13	14
14	15
14	16
16	17
17	18
18	19
19	20
20	21
12	22
22	23
23	24
24	25
25	26
26	27
27	28
28	29
28	30
30	31
31	32
32	33
32	34
30	4
28	6
25	7
24	10
21	16
1	2
2	3
3	4
4	5
5	6
6	7
7	8
8	9
2	10
10	11
11	12
12	13
13	14
14	15
1	16
16	17
17	18
18	19
19	20
9	4
15	10
20	16
1	2
2	3
3	4
4	5
4	6
6	7
6	8
6	9
9	10
10	11
11	12
12	13
13	14
13	15
15	16
15	17
17	10
0	1
1	2
1	3
3	4
3	5
3	6
6	7
6	8
6	9
9	10
9	11
9	12
0	1
1	2
2	3
3	4
4	5
5	6
6	7
7	8
8	9
5	10
10	11
11	12
12	13
13	14
14	15
11	2
9	4
15	10
0	1
1	2
2	3
3	4
4	5
5	6
6	7
7	8
8	9
9	10
9	11
11	12
12	13
13	14
13	15
15	16
15	17
17	18
17	19
19	20
20	21
20	22
22	23
22	24
24	25
24	26
26	27
22	1
20	3
15	4
13	7
0	1
1	2
2	3
2	4
4	5
5	6
6	7
6	8
8	9
9	10
10	11
11	12
12	13
13	14
14	15
15	16
15	17
17	18
18	19
19	20
19	21
21	22
21	23
23	24
23	25
25	26
26	27
5	28
28	29
28	30
30	31
26	5
26	9
21	10
19	13
0	1
1	2
2	3
3	4
3	5
5	6
6	7
7	8
7	9
9	10
10	11
11	12
12	13
13	14
14	15
15	16
16	17
16	18
18	19
19	20
20	21
20	22
22	23
22	24
24	25
24	26
26	27
27	28
6	29
29	30
29	31
31	32
27	6
27	10
22	11
20	14
0	1
1	2
2	3
3	4
4	5
5	6
6	7
6	8
8	9
9	10
10	11
11	12
12	13
13	14
14	15
15	16
15	17
15	18
13	19
19	20
8	21
21	22
22	23
22	24
24	25
24	26
26	27
27	28
27	29
4	30
30	31
30	32
32	33
33	34
34	35
34	36
36	37
37	38
38	39
39	40
40	41
41	42
42	43
43	44
44	45
45	46
46	47
37	48
48	49
48	50
50	51
51	52
52	53
53	54
54	55
51	56
56	57
56	58
58	59
59	60
60	61
61	62
61	63
59	64
64	65
64	66
66	67
67	68
68	69
69	70
70	71
71	72
72	73
73	74
67	75
75	76
75	77
20	10
43	39
74	69
47	42
0	1
1	2
2	3
3	4
4	5
5	6
6	7
7	8
8	9
9	10
0	1
1	2
2	3
3	4
4	5
5	6
6	7
7	8
7	9
9	10
10	11
11	12
12	13
13	14
14	9
0	1
1	2
2	3
3	4
4	5
5	6
6	7
7	8
8	9
9	10
10	11
11	12
12	13
13	14
14	15
15	16
16	17
17	18
17	19
17	20
15	21
21	22
8	23
23	24
3	25
25	26
25	27
24	5
22	12
0	1
1	2
2	3
3	4
4	5
5	6
6	7
7	8
8	9
9	10
10	11
5	1
11	6
0	1
1	2
2	3
3	4
4	5
4	6
6	7
7	8
8	9
5	1
9	3
0	1
1	2
2	3
2	4
4	5
5	6
0	1
1	2
2	3
3	4
4	5
5	6
3	7
7	8
1	2
2	3
2	4
4	5
4	6
4	7
2	8
8	9
8	10
8	11
0	1
1	2
2	3
2	4
2	5
5	6
0	1
1	2
2	3
3	4
3	5
3	6
6	7
7	8
0	1
1	2
1	3
3	4
4	5
5	6
6	7
7	8
8	9
1	10
10	11
11	12
12	13
13	14
14	15
15	16
9	4
16	11
0	1
1	2
1	3
3	4
4	5
5	6
6	7
7	8
4	9
9	10
9	11
11	12
12	13
13	14
14	15
15	16
16	17
17	18
8	3
18	13
0	1
1	2
1	3
3	4
4	5
5	6
6	7
7	8
8	9
9	10
10	11
11	12
12	13
13	14
13	15
15	16
16	17
17	18
17	19
19	20
19	21
21	22
21	23
23	24
24	25
4	26
26	27
26	28
24	4
24	7
19	8
17	11
0	1
1	2
2	3
3	4
4	5
5	6
6	7
7	8
8	9
9	10
2	11
11	12
2	13
13	14
10	8
0	1
1	2
2	3
3	4
4	5
5	6
6	7
7	8
7	9
9	10
9	11
2	12
12	13
2	14
14	15
0	1
1	2
2	3
3	4
4	5
5	6
2	7
7	8
2	9
9	10
0	1
1	2
2	3
3	4
3	5
5	6
6	7
6	8
3	9
9	10
10	11
11	12
12	13
13	14
14	15
15	16
16	17
16	18
18	19
19	20
19	21
15	10
1	2
2	3
3	4
4	5
5	6
5	7
7	8
8	9
9	10
9	11
11	12
12	13
13	14
13	15
15	16
16	17
17	18
18	19
19	20
20	21
20	22
22	23
22	24
24	25
24	26
16	27
27	28
28	29
13	30
30	31
30	32
32	33
8	34
34	35
34	36
36	37
37	38
38	39
39	3
36	4
28	7
27	11
26	18
0	1
1	2
2	3
3	4
4	5
5	6
6	7
7	8
8	9
9	10
10	11
11	12
12	13
5	14
14	1
13	4
13	8
0	1
1	2
1	3
3	4
4	5
5	6
5	7
7	8
8	9
9	10
10	11
7	12
12	13
12	14
1	15
15	16
16	17
17	18
17	19
19	20
20	21
21	22
22	23
19	24
24	25
24	26
14	3
26	15
1	2
2	3
3	4
4	5
5	6
6	7
6	8
8	9
9	10
10	11
11	12
12	13
13	14
14	15
15	16
16	17
17	18
18	19
19	20
20	21
21	22
22	23
23	24
11	25
25	26
7	2
26	8
23	15
22	17
0	1
1	2
2	3
3	4
4	5
5	6
6	7
7	8
8	9
9	10
10	11
11	12
12	13
12	14
14	15
15	16
16	17
17	18
18	19
19	20
19	21
21	22
22	23
9	24
24	25
4	26
26	27
27	1
25	6
23	14
22	17
0	1
1	2
2	3
3	4
4	5
5	6
6	7
7	8
8	9
9	0
8	3
0	1
1	2
2	3
3	4
4	5
5	6
6	7
7	8
8	9
9	10
10	11
11	12
12	13
13	14
8	15
15	16
15	17
0	1
1	2
1	3
1	4
4	5
5	6
6	7
7	8
8	9
5	10
10	11
11	12
12	13
13	14
9	4
14	10
0	1
1	2
2	3
3	4
4	5
5	6
6	7
7	8
8	9
9	10
10	11
11	12
12	13
13	14
14	15
14	16
16	17
17	18
17	12
0	1
1	2
1	3
1	4
5	6
6	7
7	8
8	9
9	10
10	11
11	12
12	13
12	14
14	15
15	16
15	17
17	18
18	19
19	20
20	21
21	22
22	23
21	24
24	25
24	26
26	27
26	28
28	29
17	30
30	31
9	32
32	33
32	34
34	35
34	36
36	37
36	7
30	11
28	19
0	1
1	2
1	3
3	4
3	5
5	6
6	7
7	8
7	9
9	10
10	11
11	12
12	13
13	14
14	15
15	10
0	1
1	2
1	3
3	4
4	5
5	6
6	7
6	8
8	9
9	10
10	11
10	12
12	13
13	14
14	15
15	16
16	17
17	18
18	19
19	20
20	21
21	22
22	23
23	24
24	25
15	26
26	27
26	28
8	29
29	30
30	31
30	32
32	33
33	34
34	35
35	36
36	37
37	38
8	39
39	40
39	41
37	4
30	5
36	32
28	12
24	14
25	17
25	20
0	1
1	2
1	3
3	4
4	5
5	6
6	7
7	8
8	9
8	10
5	11
11	12
12	13
13	14
14	15
15	16
16	11
0	1
1	2
2	3
3	4
4	5
5	6
6	7
7	8
8	9
8	10
10	11
11	12
12	13
13	14
13	15
15	16
16	17
16	18
18	19
18	20
20	12
0	1
1	2
2	3
3	4
4	5
4	6
6	7
6	8
6	9
9	10
10	11
11	12
12	13
13	14
13	15
15	16
11	17
17	18
17	19
19	20
20	21
21	22
22	23
23	24
24	25
23	26
26	27
26	28
26	29
29	30
30	31
31	32
32	33
33	34
5	1
16	10
25	20
34	29
0	1
1	2
1	3
3	4
4	5
5	6
6	7
7	8
8	9
9	10
10	5
0	1
1	2
2	3
3	4
4	5
3	6
6	7
7	8
8	9
9	10
10	11
11	12
12	13
5	0
13	8
1	2
2	3
3	4
4	5
5	6
6	7
7	8
8	9
9	10
10	11
11	12
12	13
13	14
14	15
15	16
16	17
16	18
18	19
19	20
20	21
20	22
22	23
22	24
24	25
25	26
26	27
27	28
24	29
29	30
30	31
31	32
31	33
33	34
34	35
35	36
36	37
37	38
35	39
39	40
40	41
29	42
42	43
42	44
26	19
40	33
0	1
1	2
2	3
3	4
4	5
5	6
6	7
6	8
8	9
9	10
8	11
3	12
12	13
12	14
14	15
15	16
15	1
11	4
0	1
1	2
2	3
3	4
3	5
5	6
6	7
6	8
8	9
9	10
9	11
9	12
12	13
6	14
14	15
3	16
16	17
1	18
18	19
11	1
0	1
1	2
2	3
3	4
4	5
5	6
6	7
7	8
8	9
9	10
9	5
0	1
1	2
2	3
2	4
4	5
4	6
6	7
7	8
8	9
9	10
9	11
11	12
12	13
13	14
14	15
14	16
1	2
2	3
3	4
4	5
5	6
5	7
7	8
8	9
9	10
10	11
11	12
11	13
0	1
1	2
1	3
3	4
4	5
5	6
6	7
6	8
8	9
9	10
10	11
10	12
12	13
13	14
14	15
14	16
16	17
17	18
18	19
19	20
19	21
21	22
22	23
23	24
24	25
25	26
26	27
26	28
28	29
8	30
30	31
31	32
31	33
33	34
34	35
35	36
36	37
37	38
38	39
8	40
40	41
40	42
38	4
31	5
37	33
29	12
28	16
27	18
27	22
0	1
1	2
2	3
3	4
3	5
5	6
6	7
7	8
8	9
9	10
8	11
11	12
12	13
13	14
14	15
15	16
10	6
16	11
0	1
1	2
2	3
3	4
4	5
5	6
6	7
7	8
6	9
9	2
0	1
1	2
2	3
3	4
4	5
5	6
6	7
5	8
8	9
9	10
9	11
11	12
12	13
13	14
14	15
14	16
16	17
8	18
18	19
18	20
20	21
21	22
22	23
22	24
7	2
17	11
20	4
0	1
1	2
1	3
1	4
4	5
5	6
5	7
7	8
8	9
9	10
10	11
10	12
12	13
13	7
0	1
1	2
2	3
3	4
4	5
5	6
6	7
7	8
8	9
8	10
8	11
11	12
11	13
3	14
14	15
14	16
16	17
17	1
1	2
2	3
3	4
4	5
5	6
6	7
7	8
8	9
9	10
9	11
11	5
0	1
1	2
2	3
3	4
4	5
4	6
4	7
8	9
9	10
9	11
9	12
12	13
12	14
12	15
15	16
16	17
16	18
16	19
19	20
19	21
19	22
0	1
1	2
2	3
3	4
4	5
5	6
6	7
7	8
8	9
8	10
10	11
11	12
12	13
13	14
14	15
15	16
16	17
16	18
18	19
4	20
20	21
21	1
19	13
0	1
1	2
2	3
3	4
3	5
5	6
6	7
3	8
8	9
9	10
10	11
10	12
10	13
13	14
1	2
2	3
3	4
4	5
5	6
6	7
7	8
8	9
9	10
10	11
11	12
12	13
13	14
14	15
15	16
16	17
17	18
18	19
19	20
20	21
15	22
22	23
23	24
24	25
25	26
26	27
15	28
28	29
29	30
30	31
31	32
32	33
0	1
1	2
2	3
3	4
4	5
0	1
1	2
2	3
3	4
4	5
5	6
6	7
7	2
0	1
1	2
2	3
3	4
4	5
5	6
6	7
7	8
8	9
5	1
9	4
0	1
1	2
2	3
3	4
4	5
5	6
6	7
5	8
8	9
8	10
8	11
7	3
2	3
3	4
4	5
5	6
6	7
7	8
8	9
9	10
10	11
11	12
12	13
13	14
14	15
15	16
16	17
5	18
18	19
19	20
20	21
21	22
22	23
8	3
17	12
23	18
0	1
1	2
2	3
3	4
4	5
5	6
6	7
7	8
8	9
9	10
10	11
11	12
10	13
13	14
14	15
15	16
15	17
17	18
18	19
19	20
20	21
21	22
13	23
23	24
8	25
25	26
25	27
4	28
28	1
12	7
22	18
23	9
1	2
2	3
3	4
4	5
4	6
4	7
7	8
7	9
0	1
1	2
2	3
3	4
3	5
5	6
5	7
7	8
7	9
9	10
10	11
11	12
11	13
13	14
14	15
11	16
16	17
17	18
2	3
3	4
4	5
5	6
6	7
7	8
7	9
9	10
9	11
11	12
11	13
11	14
5	15
15	16
16	17
17	18
18	19
19	20
20	21
21	22
22	23
23	24
24	25
25	26
26	27
21	28
28	29
28	30
28	31
10	4
26	17
23	18
0	1
1	2
2	3
3	4
3	5
5	6
6	7
7	8
7	9
9	10
7	11
11	12
5	13
13	14
14	15
15	16
16	17
17	18
18	13
0	1
1	2
2	3
2	4
2	5
5	6
6	7
7	8
8	9
9	10
10	11
11	12
12	13
13	14
14	15
15	16
7	17
17	18
17	19
19	20
19	21
21	22
21	23
21	24
24	25
20	5
16	8
15	10
1	2
2	3
3	4
4	5
5	6
6	7
7	8
6	9
9	10
10	11
6	12
12	13
13	14
14	15
15	16
15	17
17	18
15	19
19	20
19	21
3	22
22	23
22	24
24	25
24	26
26	27
26	28
28	29
28	30
30	31
31	32
32	33
33	34
34	35
34	36
33	37
37	38
37	39
39	40
39	41
41	42
10	4
21	12
42	32
0	1
1	2
1	3
3	4
4	5
5	6
6	7
6	8
8	9
9	10
10	11
11	12
12	13
13	14
14	15
15	16
16	17
17	18
18	19
19	20
20	21
14	22
5	23
23	24
23	25
23	4
22	10
21	16
1	2
2	3
3	4
4	5
5	6
5	7
5	8
4	2
0	1
1	2
2	3
3	4
4	5
5	6
4	7
7	8
8	9
9	10
9	11
11	12
12	13
12	14
14	15
14	16
16	17
16	18
18	19
18	20
20	21
21	22
21	23
23	24
24	25
25	26
26	27
25	28
28	29
29	30
30	31
20	11
0	1
1	2
2	3
3	4
4	5
5	6
4	7
7	8
8	9
9	10
10	11
11	12
10	13
13	14
13	15
6	2
12	7
0	1
1	2
2	3
3	4
4	5
5	6
4	7
7	8
8	9
9	10
10	11
10	12
12	13
6	2
13	7
0	1
1	2
2	3
3	4
4	5
5	6
6	7
7	8
8	9
9	10
10	11
10	12
10	13
1	2
2	3
3	4
4	5
3	6
6	7
7	8
8	9
9	10
10	11
11	12
12	13
13	14
12	15
15	16
16	17
17	18
18	19
19	20
19	21
21	22
22	23
23	24
14	9
24	15
23	17
0	1
1	2
1	3
3	4
4	5
4	6
6	7
7	8
8	9
8	10
10	11
10	12
12	13
13	14
13	6
1	2
2	3
3	4
4	5
5	6
6	7
7	8
8	9
9	10
10	11
11	12
12	13
13	14
14	15
15	16
16	17
16	18
18	19
19	20
20	21
21	22
22	23
23	24
22	25
25	26
25	27
27	28
28	29
29	30
30	31
30	32
32	33
30	34
34	35
15	10
24	19
0	1
1	2
1	3
3	4
4	5
4	6
6	7
7	8
8	9
9	10
10	11
11	12
12	13
12	14
14	15
15	16
16	17
17	18
10	19
19	20
20	7
13	9
18	14
2	3
3	4
4	5
5	6
6	7
7	8
8	9
9	10
10	11
11	12
10	13
13	14
14	15
15	16
16	17
17	18
18	19
19	20
18	21
21	22
21	23
21	24
4	25
25	26
26	27
27	28
28	29
29	30
30	31
31	32
31	33
33	34
34	35
35	36
36	37
37	38
29	39
39	40
40	41
25	42
42	43
42	44
42	45
41	3
12	7
20	15
41	27
38	33
1	2
2	3
2	4
4	5
5	6
6	7
7	8
8	9
9	10
10	11
5	12
12	13
13	14
13	15
15	16
16	17
17	18
18	19
16	20
20	21
21	22
22	23
11	6
18	12
23	15
0	1
1	2
2	3
3	4
4	5
5	6
6	7
7	8
7	9
9	10
10	11
11	12
12	13
13	14
14	15
13	16
16	17
13	18
18	19
9	20
20	21
20	22
22	23
23	24
24	25
25	26
26	27
27	28
26	29
29	30
26	31
31	32
22	33
33	34
2	35
35	36
2	37
37	38
33	6
1	2
2	3
2	4
2	5
5	6
6	7
7	8
8	9
9	10
8	11
11	12
11	13
13	14
14	15
15	16
16	17
16	18
18	19
13	20
20	21
21	22
21	23
23	24
23	25
10	5
0	1
1	2
2	3
3	4
4	5
5	6
6	7
7	8
6	2
0	1
1	2
2	3
3	4
2	5
5	6
0	1
1	2
2	3
3	4
4	5
5	6
6	7
7	8
8	9
9	10
9	11
11	12
12	13
13	14
14	15
15	16
16	17
7	18
18	19
19	20
20	2
19	5
17	12
0	1
1	2
2	3
2	4
4	5
4	6
1	7
7	8
7	9
10	11
11	12
12	13
13	14
14	15
15	16
16	17
17	18
18	19
19	20
20	21
20	22
22	23
23	24
16	11
24	19
1	2
2	3
3	4
4	5
5	6
6	7
7	8
8	9
9	10
10	11
11	12
8	13
13	14
13	15
15	16
15	17
12	3
10	5
0	1
1	2
2	3
3	4
4	5
5	6
6	7
7	8
8	9
9	10
10	11
7	12
12	13
12	14
14	15
11	2
9	4
1	2
2	3
3	4
4	5
5	6
6	7
6	2
0	1
1	2
2	3
3	4
3	5
5	6
6	7
6	1
0	1
1	2
2	3
3	4
4	5
5	6
6	7
7	8
8	9
9	10
10	11
11	12
11	13
13	14
13	15
13	16
9	17
17	18
17	19
17	20
5	21
21	22
21	23
4	24
24	25
25	26
26	27
27	28
28	29
28	30
30	31
30	32
30	33
25	34
34	35
35	36
35	37
37	38
38	39
38	40
34	2
12	7
29	24
1	2
2	3
3	4
4	5
4	6
6	7
7	8
8	9
9	10
10	11
11	12
12	7
0	1
1	2
2	3
3	4
4	5
5	6
6	7
7	8
8	9
9	10
10	11
11	12
12	13
9	0
6	1
13	8
0	1
1	2
2	3
3	4
4	5
5	6
6	7
7	8
8	9
9	10
10	11
11	12
12	13
13	0
6	1
13	8
0	1
1	2
2	3
3	4
4	5
5	6
6	7
7	8
8	9
9	10
10	11
11	12
12	13
13	14
14	15
15	16
16	17
17	18
18	19
19	20
20	21
19	22
22	23
4	24
24	25
25	1
21	8
14	9
21	16
0	1
1	2
2	3
3	4
4	5
5	6
6	7
7	8
8	9
9	10
10	11
10	12
10	13
8	14
14	15
6	16
16	17
16	18
16	3
15	5
0	1
1	2
1	3
1	4
5	6
6	7
7	8
8	9
9	10
10	11
11	12
12	13
12	14
14	9
0	1
1	2
1	3
3	4
4	5
5	6
6	7
7	8
8	9
9	10
9	11
7	12
12	13
13	4
0	1
1	2
2	3
3	4
4	5
5	6
6	7
7	8
8	9
9	10
9	11
11	12
12	13
3	14
14	15
15	16
16	17
17	18
18	19
5	1
13	7
19	14
13	1
0	1
1	2
1	3
3	4
4	5
5	6
6	7
7	8
8	9
7	10
10	11
11	12
12	13
13	14
14	15
15	16
10	17
17	18
18	19
19	20
20	21
21	22
22	23
22	24
20	25
25	26
9	4
16	11
26	17
0	1
1	2
2	3
3	4
5	6
6	7
7	8
8	9
9	10
9	11
11	12
8	13
13	14
13	15
13	16
12	6
0	1
1	2
2	3
3	4
4	5
5	6
6	7
5	8
8	9
9	10
10	11
11	12
11	13
13	14
9	15
15	3
0	1
1	2
2	3
3	4
4	5
5	6
6	7
7	8
8	9
9	10
10	11
11	12
12	13
13	14
14	15
15	16
15	17
17	18
18	19
19	20
19	21
21	22
22	23
23	24
24	25
24	26
26	27
26	21
0	1
1	2
1	3
3	4
4	5
4	6
6	7
7	8
6	9
9	10
10	11
11	12
12	13
11	14
14	15
14	16
16	17
8	3
16	9
0	1
1	2
1	3
3	4
4	5
4	6
4	7
7	8
1	9
9	10
0	1
1	2
1	3
3	4
4	5
5	6
6	7
7	8
8	9
7	10
10	11
11	4
0	1
1	2
1	3
3	4
4	5
5	6
6	7
6	8
8	9
8	10
10	11
11	12
11	13
13	14
14	15
14	16
16	17
17	18
18	19
18	20
16	21
21	22
22	23
22	24
24	25
25	26
26	27
26	28
28	29
29	30
30	31
30	32
32	33
33	34
33	35
28	36
36	37
36	38
24	39
39	40
39	41
4	42
42	43
42	44
44	45
45	46
45	47
0	1
1	2
2	3
2	4
4	5
5	6
6	7
7	8
8	9
9	10
9	11
7	12
12	13
12	14
11	5
0	1
1	2
2	3
2	4
4	5
5	6
6	7
7	8
8	9
9	10
6	11
11	12
11	13
10	5
0	1
1	2
1	3
3	4
4	5
5	6
5	7
8	9
9	10
10	11
11	12
12	13
13	14
14	15
15	16
16	17
17	18
18	19
19	20
20	21
21	22
15	23
23	24
9	25
25	26
26	27
27	28
28	29
29	30
30	31
31	32
32	33
28	34
34	35
24	12
35	25
22	17
33	27
0	1
1	2
1	3
3	4
4	5
5	6
5	7
8	9
9	10
10	11
11	12
12	13
13	14
14	15
15	16
15	17
17	18
18	19
19	20
20	21
21	22
22	23
22	24
24	25
25	26
26	27
27	28
20	29
29	30
12	31
31	32
32	33
33	34
32	35
35	36
36	37
35	10
30	17
28	24
0	1
1	2
2	3
3	4
4	5
5	6
6	7
7	8
8	9
5	1
9	4
0	1
1	2
2	3
3	4
4	5
5	6
4	7
7	8
7	9
7	10
11	12
12	13
13	14
14	15
14	16
13	17
17	18
17	19
19	20
20	21
21	22
22	23
23	24
24	25
24	26
26	27
27	28
28	29
29	30
30	31
31	32
21	33
33	34
34	35
34	36
6	1
36	19
32	27
0	1
1	2
2	3
3	4
4	5
4	6
1	7
7	8
8	9
9	10
9	11
11	12
12	13
13	14
13	15
9	16
16	17
1	18
18	19
0	1
1	2
2	3
3	4
4	5
5	6
6	7
7	8
7	9
9	10
10	11
0	1
1	2
2	3
3	4
4	5
5	6
6	7
3	8
8	9
9	10
10	11
11	12
12	13
13	14
14	15
14	16
11	17
17	18
17	19
17	20
9	21
21	22
21	23
7	5
13	8
0	1
1	2
2	3
3	4
3	5
5	6
6	7
3	8
8	9
9	10
10	11
11	12
12	13
13	14
14	15
15	16
16	17
17	18
18	19
19	20
19	10
18	13
0	1
1	2
2	3
3	4
4	5
5	6
6	7
6	8
8	9
2	10
10	11
11	12
12	13
13	14
13	15
15	16
9	3
16	10
0	1
1	2
1	3
3	4
4	5
5	6
5	7
7	8
8	9
9	10
10	11
11	12
10	13
13	14
13	15
12	7
0	1
1	2
1	3
3	4
3	5
5	6
6	7
7	8
8	9
9	10
10	11
11	12
12	13
13	14
14	15
15	16
16	17
17	18
17	19
19	20
19	21
21	22
22	23
23	24
24	25
25	26
13	27
27	28
28	29
29	30
29	31
31	32
31	33
33	34
9	35
35	36
6	37
37	38
38	39
39	40
40	41
41	42
36	6
42	37
18	13
26	21
34	27
0	1
1	2
1	3
3	4
3	5
5	6
6	7
7	8
8	9
9	10
10	5
0	1
1	2
2	3
3	4
4	5
5	6
6	7
7	8
8	9
9	10
10	11
11	12
12	13
12	8
0	1
1	2
2	3
3	4
4	5
5	6
5	7
7	8
8	9
9	10
10	11
11	12
12	13
13	14
14	15
14	16
16	17
17	18
17	19
13	20
20	21
20	22
22	1
19	12
0	1
1	2
2	3
3	4
4	5
5	6
3	7
7	8
8	9
9	10
10	11
11	12
5	1
12	7
1	2
2	3
2	4
2	5
5	6
6	7
7	8
8	9
9	10
10	11
11	12
12	13
13	14
14	15
13	16
16	17
10	5
16	9
0	1
1	2
1	3
3	4
4	5
4	6
6	7
7	8
8	9
9	10
10	11
11	12
12	13
12	14
10	15
15	16
16	7
14	9
1	2
2	3
3	4
4	5
5	6
6	7
7	8
8	9
9	10
10	11
10	5
1	2
2	3
3	4
4	5
5	6
6	7
7	8
8	9
9	10
9	11
11	5
0	1
1	2
1	3
3	4
4	5
5	6
6	7
7	8
8	9
9	10
10	11
11	12
12	13
13	14
14	15
14	16
16	17
9	18
18	19
19	20
20	21
17	6
21	8
17	11
1	2
2	3
0	1
1	2
1	3
3	4
4	5
5	6
6	7
7	8
8	9
7	10
10	11
10	12
12	13
12	14
14	15
15	16
15	17
15	18
9	4
0	1
1	2
2	3
2	4
2	5
5	6
6	7
6	8
6	9
9	10
0	1
1	2
1	3
1	4
4	5
5	6
6	7
4	8
8	9
9	10
10	11
11	12
12	13
11	14
14	15
15	16
16	17
14	18
18	19
18	20
18	21
13	8
0	1
1	2
2	3
3	4
4	5
5	6
6	7
7	8
8	9
9	10
10	11
11	12
12	13
13	14
13	15
15	16
16	17
17	18
18	19
18	20
20	21
21	15
0	1
1	2
2	3
3	4
4	5
5	6
6	7
7	8
8	9
9	10
9	11
11	12
4	13
13	14
14	1
12	6
0	1
1	2
1	3
3	4
4	5
4	6
6	7
6	8
6	9
0	1
1	2
2	3
3	4
4	5
5	6
5	7
7	8
8	9
8	10
10	11
2	12
12	13
1	14
14	15
15	16
16	17
17	18
18	19
18	20
20	21
21	22
22	23
23	24
24	25
14	26
26	27
27	28
28	29
29	30
30	31
31	32
32	33
32	34
34	35
35	36
36	37
37	38
38	39
28	40
40	41
40	42
42	43
43	44
44	45
45	46
45	47
47	48
48	49
48	50
50	51
42	52
52	53
11	4
25	20
39	34
51	44
0	1
1	2
2	3
3	4
4	5
5	6
6	7
7	8
8	9
8	10
7	11
11	12
11	13
13	14
14	15
14	16
16	17
17	18
17	19
19	20
20	21
21	22
21	23
23	24
24	1
16	3
24	17
11	4
0	1
1	2
2	3
3	4
4	5
5	6
6	7
7	8
8	9
9	10
10	11
11	12
12	13
13	14
14	15
15	16
16	17
17	18
18	19
19	20
20	21
21	22
12	23
23	24
24	25
25	26
25	27
27	28
23	29
29	30
4	31
31	32
32	33
32	1
30	6
30	10
22	17
0	1
1	2
2	3
3	4
4	5
5	6
6	7
4	8
8	9
9	10
10	11
10	12
12	13
13	14
14	15
9	16
16	17
16	2
0	1
1	2
2	3
3	4
4	5
4	6
6	7
7	8
6	9
9	10
10	11
10	2
1	2
2	3
3	4
4	5
5	6
6	7
7	8
8	9
9	10
10	11
11	12
12	13
13	14
14	15
15	16
16	17
17	18
18	19
19	20
2	21
21	22
22	23
22	24
24	25
25	26
26	27
27	28
27	29
29	30
16	6
30	24
12	7
20	15
0	1
1	2
1	3
3	4
4	5
5	6
6	7
7	8
7	9
9	10
9	11
11	12
12	13
13	14
14	15
14	16
16	17
5	18
18	19
18	20
20	21
21	22
22	23
22	24
21	1
20	4
17	11
0	1
1	2
1	3
3	4
3	5
5	6
0	1
1	2
2	3
3	4
4	5
5	6
6	7
7	8
4	9
9	10
10	11
11	12
11	13
13	14
14	15
15	16
16	17
16	18
18	19
15	20
20	21
20	22
20	23
9	1
19	13
8	3
0	1
1	2
2	3
3	4
4	5
5	6
5	1
0	1
1	2
2	3
2	4
4	5
5	6
5	7
7	8
8	9
9	10
10	11
10	12
10	13
5	14
14	15
14	16
16	17
17	18
18	19
19	20
20	21
21	22
22	23
23	24
24	25
25	26
26	27
27	28
28	29
29	30
30	31
20	32
32	33
33	34
34	35
35	36
36	37
37	38
29	17
37	33
27	18
38	19
27	23
0	1
1	2
2	3
2	4
4	5
5	6
5	7
7	8
8	9
9	10
9	11
8	1
0	1
1	2
1	3
1	4
4	5
5	6
6	7
6	8
8	9
9	10
10	11
11	12
12	13
13	14
14	15
15	16
16	17
17	18
18	19
19	20
14	10
20	15
0	1
1	2
1	3
3	4
4	5
4	6
4	7
7	8
0	1
1	2
2	3
3	4
4	5
5	6
6	7
7	8
8	9
9	10
10	11
11	12
12	13
12	14
14	15
8	16
16	17
17	18
18	19
19	20
19	21
21	22
4	23
23	24
1	25
25	26
26	27
27	28
28	29
28	30
30	31
30	32
32	33
32	34
32	35
24	1
31	25
15	9
22	16
0	1
1	2
2	3
2	4
4	5
4	6
6	7
7	8
8	1
0	1
1	2
2	3
3	4
4	5
5	6
6	7
6	2
0	1
1	2
2	3
3	4
4	5
5	6
6	7
7	8
8	9
9	10
10	11
11	12
12	13
12	8
0	1
1	2
2	3
3	4
4	5
5	6
6	7
7	8
8	9
9	10
10	11
11	12
12	13
13	14
14	15
15	16
16	17
16	12
0	1
1	2
2	3
3	4
4	5
5	6
6	7
7	8
8	9
9	10
10	11
11	12
8	13
13	2
13	5
10	6
0	1
1	2
1	3
3	4
4	5
5	6
5	7
8	9
9	10
9	11
9	12
12	13
13	14
14	15
14	16
16	17
17	18
18	19
19	20
20	21
21	22
22	23
23	24
24	25
25	26
26	27
27	28
22	18
28	23
0	1
1	2
2	3
3	4
4	5
5	6
6	7
7	8
8	9
9	10
10	11
11	12
12	13
13	14
14	15
15	16
13	1
12	4
10	5
16	11
0	1
1	2
2	3
3	4
4	5
4	6
6	7
7	8
8	9
9	10
10	11
10	12
12	13
13	14
14	15
9	16
16	17
16	18
18	19
18	20
20	21
21	22
22	23
17	6
1	2
2	3
2	4
2	5
5	6
6	7
7	8
8	9
9	10
8	11
11	12
12	5
0	1
1	2
2	3
3	4
4	5
5	6
6	7
6	8
8	9
9	3
1	2
2	3
3	4
4	5
5	6
6	7
7	8
8	9
9	10
10	11
11	12
8	13
13	14
14	15
15	16
16	17
17	18
18	19
19	20
20	21
21	22
20	23
23	24
24	25
24	26
26	27
5	28
28	29
29	2
13	4
22	17
12	7
27	20
0	1
1	2
2	3
3	4
4	5
4	6
6	7
7	8
8	9
9	10
10	11
11	12
12	13
13	14
14	15
14	16
16	17
17	18
18	19
18	20
20	21
20	22
12	23
23	24
23	25
25	26
26	27
27	28
27	29
7	30
30	31
30	32
32	33
33	34
34	35
34	36
1	37
37	38
37	39
1	2
2	3
2	4
4	5
5	6
6	7
7	8
7	9
9	10
10	11
10	12
12	13
13	6
0	1
1	2
2	3
3	4
4	5
4	6
6	7
7	8
8	9
9	10
10	11
11	12
12	13
13	8
0	1
1	2
2	3
3	4
4	5
5	6
5	7
7	8
7	9
9	2
0	1
1	2
2	3
3	4
4	5
5	6
4	7
7	8
8	9
9	10
9	11
11	12
12	13
13	14
14	15
15	16
15	17
17	18
18	19
7	20
20	21
21	22
21	23
23	24
24	25
24	26
26	27
6	1
12	7
27	20
22	3
16	11
0	1
1	2
2	3
3	4
4	5
5	6
6	7
7	8
4	9
9	10
10	11
11	12
12	13
13	14
14	15
15	16
16	17
17	18
18	19
15	20
20	21
21	22
22	23
0	1
1	2
2	3
3	4
4	5
5	6
5	7
7	8
8	9
8	10
10	11
11	12
12	13
13	14
14	15
1	16
16	17
17	18
17	19
19	20
20	21
21	22
22	23
23	24
15	10
24	19
0	1
1	2
2	3
3	4
4	5
5	6
6	7
7	8
4	0
8	3
0	1
1	2
2	3
3	4
4	5
5	6
2	7
7	8
8	9
9	10
10	11
9	12
12	13
13	14
14	15
15	16
16	17
6	1
11	7
17	12
0	1
1	2
2	3
3	4
4	5
5	6
6	7
7	8
8	9
8	10
10	11
11	12
12	13
13	14
14	15
14	16
16	17
17	18
17	19
19	20
20	21
20	22
20	23
23	24
24	25
24	26
24	27
3	28
28	29
28	30
30	31
30	32
30	33
28	34
34	35
34	36
34	37
6	1
16	10
0	1
1	2
2	3
3	4
4	5
5	6
4	7
7	8
8	9
9	10
9	11
1	2
2	3
3	4
4	5
5	6
6	7
7	8
8	9
9	10
10	11
11	12
11	13
13	14
14	15
15	16
15	17
17	18
18	19
19	20
20	21
10	5
20	14
0	1
1	2
2	3
3	4
3	5
5	6
5	7
7	8
8	9
7	10
10	11
11	12
12	13
13	14
14	15
14	16
16	17
16	18
16	19
9	2
15	10
2	3
3	4
3	5
3	6
6	7
7	8
8	9
9	10
10	11
11	12
12	13
13	14
14	15
15	16
16	17
17	18
18	19
17	20
20	21
21	22
22	23
23	24
24	25
25	26
26	27
27	28
28	29
29	30
30	31
31	32
32	33
32	34
32	35
23	36
36	37
11	6
19	14
37	20
31	26
0	1
1	2
2	3
3	4
4	5
5	6
5	7
7	8
8	9
7	10
10	2
1	2
2	3
3	4
4	5
5	6
6	7
6	8
4	9
9	10
10	11
11	12
10	13
13	14
13	15
15	16
15	17
17	18
17	19
19	20
20	21
21	22
22	23
23	24
12	3
24	19
18	9
0	1
1	2
1	3
3	4
4	5
5	6
5	7
7	8
8	9
9	10
10	11
11	12
3	13
13	14
14	15
15	16
15	17
17	18
18	19
19	20
20	21
21	22
13	23
23	24
23	25
12	7
22	17
0	1
1	2
2	3
3	4
4	5
5	6
4	7
7	8
8	9
9	10
10	11
11	12
12	13
7	14
14	15
15	16
16	17
17	18
17	19
19	20
6	1
13	8
20	14
0	1
1	2
2	3
3	4
4	5
5	6
6	7
7	8
7	9
9	10
10	11
11	12
11	13
4	14
14	15
14	16
16	17
17	18
18	19
17	20
20	21
21	22
22	23
23	24
24	25
16	26
26	27
27	28
28	29
29	30
30	31
18	4
25	20
31	26
1	2
2	3
3	4
4	5
5	6
6	7
7	8
8	9
9	10
10	11
11	12
12	13
13	14
14	15
15	16
16	17
17	18
18	19
18	20
20	21
21	15
0	1
1	2
1	3
1	4
4	5
5	6
6	7
7	8
8	9
9	10
9	11
11	12
12	13
13	14
14	15
15	16
7	17
17	18
18	4
10	6
16	11
0	1
1	2
2	3
3	4
4	5
5	6
6	7
7	8
7	9
9	10
10	11
11	12
12	13
13	14
13	15
15	16
16	17
17	18
18	19
19	20
19	21
16	22
22	23
22	24
9	25
25	26
25	27
27	28
28	29
29	30
28	31
31	32
31	33
33	34
33	35
35	36
36	37
37	38
37	39
35	40
40	41
40	42
42	43
42	44
44	45
45	46
45	47
47	48
4	49
49	50
50	51
50	52
52	53
53	54
54	55
54	56
52	2
47	6
17	11
30	28
0	1
1	2
2	3
3	4
3	5
5	6
6	7
7	8
5	9
9	10
9	11
11	12
12	13
13	14
11	15
15	16
2	17
17	18
18	19
19	20
20	21
21	22
15	2
22	17
0	1
1	2
2	3
3	4
4	5
5	6
0	1
1	2
2	3
3	4
3	5
5	6
6	7
5	8
8	9
9	10
10	11
11	12
12	13
13	14
8	15
15	16
16	17
17	18
18	19
18	20
20	21
21	22
22	23
23	24
7	1
14	10
23	17
1	2
2	3
3	4
4	5
5	6
6	7
7	8
8	9
9	10
9	11
11	12
12	13
13	14
14	15
13	16
16	17
17	18
16	19
19	20
3	21
21	22
21	23
23	24
24	25
25	26
26	27
27	28
28	29
27	30
30	31
20	11
31	24
0	1
1	2
2	3
2	4
4	5
5	6
6	7
7	8
8	9
9	10
10	11
10	12
12	13
12	14
10	5
12	7
0	1
1	2
1	3
1	4
4	5
5	6
6	7
7	8
8	9
9	10
10	11
6	12
12	13
13	14
14	15
15	16
16	17
17	18
18	19
12	20
20	21
21	22
21	4
11	7
19	15
0	1
1	2
2	3
3	4
2	5
5	6
6	7
7	8
8	9
9	10
10	11
11	12
12	13
13	14
14	15
15	16
16	17
17	18
18	19
19	20
20	21
19	22
22	23
15	24
24	25
25	26
26	27
26	28
28	29
29	8
28	11
25	12
0	1
1	2
2	3
3	4
4	5
5	6
6	7
7	8
8	9
9	10
9	11
11	5
0	1
1	2
2	3
3	4
4	5
5	6
6	7
6	8
8	9
9	10
4	11
11	12
12	13
12	1
10	8
0	1
1	2
2	3
2	4
4	5
5	6
6	7
7	8
8	9
6	10
10	11
10	12
12	13
9	4
0	1
1	2
2	3
3	4
4	5
5	6
6	7
7	8
5	9
9	10
10	11
5	12
12	13
13	14
1	2
2	3
2	4
4	5
5	6
6	7
7	8
7	9
9	10
10	11
11	12
12	13
9	14
14	15
15	16
16	17
17	18
18	19
9	20
20	21
21	22
22	23
23	24
24	25
19	14
25	20
0	1
1	2
2	3
3	4
4	5
5	6
6	7
7	8
8	9
9	10
10	11
9	12
12	13
12	14
4	15
15	16
15	17
17	18
17	1
11	6
1	2
2	3
3	4
4	5
5	6
6	7
7	8
8	9
9	10
10	11
11	12
12	13
13	14
14	15
15	16
16	17
17	18
18	19
19	20
19	21
19	22
22	23
23	24
24	25
25	26
26	27
25	28
28	29
25	30
30	31
0	1
1	2
2	3
2	4
4	5
2	6
6	7
0	1
1	2
2	3
3	4
2	5
5	6
2	7
7	8
0	1
1	2
2	3
3	4
4	5
5	6
5	7
7	8
7	9
9	10
1	11
11	12
11	13
13	14
14	15
15	16
16	17
17	18
17	19
19	20
19	21
10	3
21	14
0	1
1	2
1	3
3	4
4	5
5	6
6	7
7	8
1	9
9	10
10	11
11	12
12	13
12	14
14	15
11	16
16	17
16	18
16	19
19	20
20	21
21	22
22	23
23	24
8	3
15	9
24	19
1	2
2	3
3	4
4	5
5	6
6	7
7	8
6	9
9	10
9	11
11	12
12	13
13	14
14	15
15	16
16	17
17	18
18	19
18	20
15	21
21	22
8	3
22	12
1	2
2	3
3	4
4	5
5	6
6	7
7	8
8	9
9	10
10	11
11	12
8	13
13	14
14	15
15	16
16	17
17	18
17	19
13	20
20	5
12	7
0	1
1	2
1	3
3	4
4	5
1	6
6	7
7	8
8	9
9	10
10	11
8	12
12	13
12	14
12	15
15	16
16	17
11	6
0	1
1	2
2	3
3	4
4	5
5	6
6	7
7	8
8	9
9	10
9	11
11	12
12	13
13	14
14	15
15	16
5	17
17	18
18	19
18	20
17	21
21	22
22	23
21	2
16	11
0	1
1	2
2	3
3	4
3	5
5	6
6	7
7	8
8	9
6	10
10	11
11	12
3	13
13	14
14	15
0	1
1	2
2	3
2	4
4	5
5	6
5	7
7	8
7	9
9	10
9	1
0	1
1	2
1	3
3	4
4	5
5	6
5	7
8	9
9	10
10	11
11	12
12	13
13	14
12	15
15	16
16	17
17	18
18	19
19	20
20	21
21	22
22	23
23	24
23	25
25	26
18	27
27	28
28	29
29	30
14	9
21	15
30	17
26	20
2	3
3	4
4	5
5	6
6	7
7	8
8	9
9	10
10	11
11	12
10	13
13	14
13	15
13	16
4	17
17	18
18	19
19	20
18	21
21	22
22	23
23	24
22	25
25	26
25	27
25	28
20	3
12	7
24	17
0	1
1	2
2	3
3	4
4	5
5	6
6	7
7	8
7	9
9	10
10	11
11	12
11	13
13	14
14	15
4	16
16	17
17	18
17	19
19	20
20	21
21	22
22	23
23	24
23	25
25	26
26	27
27	28
28	29
29	30
19	2
30	21
29	2
15	9
30	25
0	1
1	2
2	3
3	4
3	5
5	6
6	7
6	8
8	9
9	10
10	11
11	12
11	13
9	14
14	15
15	16
15	17
9	18
18	19
19	20
19	21
21	22
22	23
22	24
24	25
25	26
0	1
1	2
2	3
3	4
4	5
5	6
6	7
5	8
8	9
8	10
10	11
11	3
0	1
1	2
2	3
3	4
4	5
5	6
4	7
7	8
7	9
9	10
10	2
0	1
1	2
2	3
2	4
4	5
5	6
6	7
7	8
8	9
9	10
10	11
11	12
12	13
1	14
14	15
15	16
16	17
16	18
18	19
19	20
13	5
20	14
12	8
0	1
1	2
1	3
3	4
3	5
5	6
5	7
7	8
7	9
1	2
2	3
2	4
2	5
5	6
6	7
7	8
7	9
9	10
10	11
11	12
12	13
13	14
14	15
15	16
16	17
17	18
18	19
19	20
20	21
16	11
20	15
1	2
2	3
2	4
2	5
5	6
5	7
5	8
8	9
8	10
8	11
11	12
11	13
11	14
14	15
14	16
14	17
17	18
17	19
17	20
20	21
20	22
20	23
23	24
23	25
23	26
26	27
26	28
26	29
0	1
1	2
2	3
3	4
4	5
5	6
5	7
7	8
1	9
9	10
10	11
11	12
12	13
12	14
14	15
1	16
16	17
17	18
18	19
19	20
19	21
21	22
8	2
15	9
22	16
0	1
1	2
2	3
3	4
4	5
5	6
5	7
7	8
8	9
9	10
10	11
11	12
2	13
13	14
14	15
15	16
15	17
17	18
18	19
19	20
20	21
21	22
2	23
23	24
24	25
25	26
26	27
27	28
28	29
29	30
29	31
31	32
32	33
33	34
34	35
35	36
26	37
37	38
38	39
39	40
39	41
41	42
42	43
43	44
44	45
45	46
26	1
36	31
46	41
12	7
22	17
0	1
1	2
2	3
3	4
4	5
5	6
5	7
7	8
7	9
9	10
3	11
11	12
12	13
13	14
14	15
14	16
16	17
17	18
18	19
19	20
20	21
21	22
22	23
23	24
24	25
25	26
25	27
20	28
28	29
29	30
30	31
31	32
32	33
33	34
34	35
35	36
35	37
37	38
37	39
39	40
30	41
41	42
41	43
27	1
39	32
10	3
27	12
10	7
25	14
22	16
41	19
22	20
2	3
3	4
3	5
5	6
6	7
7	8
8	9
9	10
9	11
11	12
12	13
13	14
14	15
15	16
16	17
11	18
18	19
18	20
18	21
7	22
22	23
22	24
24	25
25	26
26	27
26	28
25	3
24	6
17	12
0	1
1	2
2	3
3	4
4	5
5	6
6	7
5	0
7	2
0	1
1	2
2	3
3	4
4	5
5	6
6	7
7	8
8	9
0	1
1	2
2	3
3	4
3	5
5	6
6	7
7	8
8	9
9	10
10	11
0	1
1	2
2	3
3	4
4	5
5	6
0	1
1	2
1	3
3	4
3	5
3	6
1	7
7	8
7	9
7	10
1	2
2	3
3	4
4	5
5	6
6	7
6	8
8	9
8	10
10	11
11	12
11	4
0	1
1	2
1	3
3	4
4	5
5	6
5	7
7	8
8	9
8	10
10	3
0	1
1	2
2	3
3	4
4	5
5	6
6	7
6	8
6	9
4	10
10	11
11	12
12	13
13	14
14	15
11	16
16	2
15	13
0	1
1	2
2	3
3	4
4	5
5	6
6	7
6	8
8	9
9	10
10	1
9	3
0	1
1	2
2	3
3	4
2	5
5	6
5	7
7	8
8	9
9	10
10	11
11	12
12	13
12	14
14	15
15	9
0	1
1	2
2	3
3	4
4	5
5	6
6	7
6	8
8	9
9	0
8	2
7	3
0	1
1	2
2	3
3	4
4	5
5	6
6	7
7	8
8	9
9	10
10	11
1	12
12	13
13	14
14	15
15	16
15	17
5	3
11	6
17	12
7	8
8	9
9	10
9	11
11	12
11	13
8	14
14	15
14	16
17	18
18	19
19	20
19	21
21	22
21	23
18	24
24	25
24	26
0	1
1	2
2	3
3	4
4	5
5	6
6	7
7	8
8	9
9	10
10	11
6	1
10	5
0	1
1	2
2	3
3	4
3	5
5	6
0	1
1	2
1	3
3	4
4	5
5	6
6	7
7	8
8	9
7	10
10	11
11	12
12	13
13	14
13	15
15	16
16	17
17	18
17	19
9	4
19	12
0	1
1	2
1	3
3	4
4	5
4	6
6	7
7	8
8	9
0	1
1	2
1	3
3	4
4	5
5	6
6	7
6	8
8	9
9	3
0	1
1	2
2	3
3	4
3	5
5	6
6	7
7	8
8	9
9	10
9	11
11	12
12	13
12	14
12	15
7	16
16	17
17	18
18	19
19	20
16	21
21	22
22	23
5	24
24	25
24	26
26	1
22	6
20	16
0	1
1	2
2	3
2	4
4	5
5	6
5	7
7	8
8	1
0	1
1	2
2	3
2	4
4	5
4	6
6	7
7	8
8	1
0	1
1	2
2	3
3	4
3	5
5	6
6	7
7	8
7	1
0	1
1	2
2	3
3	4
4	5
5	6
6	7
7	8
8	9
9	10
10	11
11	12
12	13
13	14
14	15
15	16
16	17
9	18
18	19
18	20
18	21
7	22
22	23
22	24
10	5
17	12
0	1
1	2
2	3
2	4
4	5
5	6
6	7
6	8
8	9
8	10
7	1
0	1
1	2
1	3
3	4
4	5
5	6
6	7
6	8
8	9
9	10
10	11
11	12
11	13
13	14
14	15
15	16
13	17
17	18
5	19
19	20
19	21
19	4
17	9
0	1
1	2
1	3
3	4
4	5
5	6
6	7
6	8
8	9
9	10
10	11
11	12
12	13
13	14
14	15
15	16
16	17
17	18
18	19
19	20
13	21
5	22
22	23
22	24
22	4
21	10
20	15
0	1
1	2
2	3
3	4
4	5
4	6
4	7
3	8
8	9
8	10
8	11
0	1
1	2
1	3
3	4
4	5
4	6
6	7
7	8
7	9
9	10
7	11
11	1
0	1
1	2
2	3
3	4
4	5
5	6
6	7
7	8
8	9
9	10
10	11
11	12
12	10
0	1
1	2
2	3
3	4
4	5
5	6
4	7
7	8
7	9
9	10
10	11
11	12
12	13
13	14
14	15
15	16
16	17
17	18
18	19
19	20
6	1
20	12
19	15
0	1
1	2
2	3
2	4
4	5
5	6
6	1
0	1
1	2
2	3
3	4
4	5
5	6
6	7
6	8
8	9
9	10
2	11
11	12
12	13
13	1
10	5
0	1
1	2
2	3
3	4
4	5
5	6
6	7
7	8
8	9
9	4
0	1
1	2
2	3
3	4
4	5
5	6
4	7
7	8
8	9
9	10
10	11
11	12
12	13
13	14
13	15
15	16
16	17
17	18
18	19
19	20
20	21
21	22
22	23
23	24
24	25
25	26
26	27
27	28
19	29
29	30
30	31
31	32
32	33
33	34
9	35
35	36
35	37
35	38
6	1
11	7
30	16
28	23
34	29
0	1
1	2
2	3
3	4
4	5
5	6
6	0
5	3
0	1
1	2
1	3
1	4
5	6
6	7
7	8
8	9
9	10
10	11
11	12
12	13
13	14
14	15
14	9
0	1
1	2
2	3
3	4
4	5
5	6
5	7
4	8
8	9
8	10
10	11
11	12
12	13
13	14
14	15
15	16
13	17
17	18
18	2
18	10
16	12
0	1
1	2
2	3
3	4
3	5
5	6
5	7
7	8
7	1
0	1
1	2
1	3
3	4
4	5
5	6
6	7
6	8
8	9
8	10
2	3
3	4
4	5
5	6
6	7
7	8
8	9
9	10
8	11
11	12
12	13
13	14
14	15
15	16
16	17
17	18
18	19
19	20
20	21
21	22
22	23
23	24
24	25
25	26
25	27
25	28
22	29
29	30
30	31
31	32
32	33
33	34
34	35
35	36
36	37
34	38
38	39
16	40
40	41
40	42
42	43
42	44
42	45
10	5
41	13
24	19
39	31
1	2
2	3
2	4
4	5
5	6
6	7
7	8
8	9
9	10
9	11
11	12
12	13
12	14
14	15
15	16
14	17
17	18
18	19
19	20
20	21
21	22
7	2
22	17
10	4
0	1
1	2
2	3
3	4
4	5
5	6
6	7
7	8
4	9
9	10
3	11
11	12
11	13
10	1
0	1
1	2
1	3
3	4
4	5
5	6
6	7
7	8
8	9
9	10
10	11
11	12
11	13
13	14
14	15
15	16
16	17
17	18
18	3
9	4
18	13
0	1
1	2
2	3
2	4
4	5
5	6
5	7
7	8
8	9
9	10
10	11
11	12
12	13
4	14
14	15
14	16
16	1
13	8
0	1
1	2
1	3
3	4
4	5
4	6
4	7
7	8
8	9
8	10
10	11
0	1
1	2
2	3
2	4
4	5
5	6
6	7
7	8
8	9
9	10
10	11
11	12
12	13
13	14
14	5
11	6
0	1
1	2
2	3
0	4
4	5
5	6
6	7
7	8
4	9
9	10
10	11
11	12
12	13
13	14
14	15
15	16
16	17
17	18
18	19
17	20
20	21
21	22
22	23
23	24
20	25
25	26
26	27
27	28
12	29
29	30
3	1
8	6
30	9
19	14
24	22
28	26
0	1
1	2
2	3
3	4
4	5
5	6
6	7
7	8
8	9
3	10
10	11
11	12
11	13
13	14
14	15
15	16
16	17
14	18
18	19
19	20
20	21
1	22
22	23
23	24
24	25
25	26
26	27
25	28
28	29
29	30
30	31
31	32
31	33
33	34
9	4
16	10
27	22
34	28
21	13
0	1
1	2
2	3
3	4
4	0
0	1
1	2
2	3
3	4
4	5
5	6
6	7
6	8
8	9
9	10
10	11
11	12
12	13
13	14
14	15
15	16
15	17
17	18
18	19
19	20
20	21
21	22
22	23
4	24
24	25
25	1
19	8
14	9
23	18
0	1
1	2
2	3
3	4
4	5
5	6
6	7
7	8
7	9
9	10
10	11
11	12
12	13
13	14
14	15
4	16
16	17
17	18
18	19
19	20
19	21
21	22
22	23
3	24
24	25
25	26
26	27
27	28
27	29
29	30
6	2
15	10
22	16
30	24
0	1
1	2
2	3
3	4
3	5
5	6
5	7
7	8
8	9
9	10
10	11
11	12
12	7
0	1
1	2
2	3
3	4
4	0
0	1
1	2
2	3
3	4
4	5
5	6
6	7
6	8
8	9
8	10
1	11
11	12
1	13
13	14
13	15
10	3
0	1
1	2
2	3
2	4
4	5
4	6
6	7
6	8
8	9
0	1
1	2
2	3
3	4
4	0
0	1
1	2
2	3
3	4
4	5
5	6
6	7
7	8
8	9
5	10
10	11
10	12
12	13
13	14
13	15
7	2
15	4
0	1
1	2
2	3
3	4
4	5
5	6
6	7
7	8
8	9
9	10
9	11
11	12
12	13
13	14
7	15
15	16
16	17
17	18
18	19
19	20
19	21
16	22
22	1
22	4
14	8
21	15
0	1
1	2
2	3
2	4
4	5
4	6
6	7
6	1
1	2
2	3
3	4
3	5
5	6
6	7
6	8
8	9
8	10
10	11
10	2
0	1
1	2
2	3
3	4
4	5
5	6
6	7
7	8
7	9
9	10
10	11
11	12
12	1
11	4
0	1
1	2
1	3
3	4
4	5
4	6
6	7
7	8
7	9
7	10
10	11
10	1
0	1
1	2
2	3
3	4
4	5
5	6
6	7
7	8
8	9
9	10
9	11
11	12
11	13
4	14
14	15
15	16
16	17
16	18
18	3
13	6
0	1
1	2
2	3
3	4
3	5
5	6
6	7
7	8
8	9
9	10
10	11
11	12
3	13
13	14
14	15
12	10
0	1
1	2
2	3
3	4
4	5
5	6
6	7
7	8
8	9
9	10
10	11
5	12
12	13
13	14
14	15
15	16
16	17
16	18
13	1
11	6
18	12
0	1
1	2
2	3
3	4
4	5
5	6
5	7
7	8
8	9
9	10
10	11
11	12
12	13
9	14
14	15
15	16
16	17
17	18
18	19
12	1
19	14
8	2
0	1
1	2
2	3
3	4
4	5
5	6
6	7
7	8
8	9
9	10
10	11
11	12
12	13
7	14
14	15
15	16
16	17
16	18
18	19
19	20
20	21
21	1
21	4
13	8
20	14
0	1
1	2
2	3
3	4
4	5
5	6
5	7
7	8
8	9
9	10
10	11
11	12
11	13
1	14
14	15
15	16
16	17
17	18
18	19
19	20
13	7
20	15
0	1
1	2
1	3
3	4
4	5
5	6
6	7
7	8
8	9
9	10
10	11
4	12
12	13
12	14
11	6
0	1
1	2
2	3
3	4
4	5
5	6
5	7
7	8
7	9
3	10
10	11
11	12
11	13
13	14
14	15
15	16
16	17
17	18
18	19
18	20
20	21
21	22
22	23
23	24
13	1
21	15
24	20
0	1
1	2
2	3
3	4
4	5
5	0
0	1
1	2
1	3
3	4
4	5
5	6
5	7
7	8
8	9
8	10
10	3
0	1
1	2
2	3
2	4
4	5
5	6
6	7
6	8
8	9
9	10
10	4
0	1
1	2
2	3
2	4
4	5
5	6
6	7
6	8
8	9
9	10
9	11
11	4
0	1
1	2
2	3
3	4
2	5
5	6
6	7
7	8
8	9
9	10
9	11
11	12
12	13
12	14
8	15
15	16
15	17
15	18
6	19
19	20
19	21
11	5
0	1
1	2
1	3
3	4
4	5
5	6
6	7
6	8
8	9
9	10
8	11
11	12
11	13
5	14
14	15
14	16
14	17
9	3
0	1
1	2
2	3
3	4
4	5
5	6
3	7
7	8
8	9
9	10
9	11
11	12
12	13
13	14
14	15
14	16
11	17
17	18
17	19
17	20
8	21
21	22
21	23
13	7
0	1
1	2
2	3
3	4
4	5
5	6
4	7
7	8
7	9
9	10
10	11
11	12
12	13
13	14
14	15
15	16
16	17
15	18
18	19
18	20
18	21
21	22
22	23
22	24
24	25
25	26
26	27
27	28
28	29
29	30
6	1
17	12
30	25
0	1
1	2
1	3
3	4
4	5
5	6
5	7
7	8
8	9
9	10
10	11
11	12
12	13
13	14
14	15
14	16
12	17
17	18
18	9
0	1
1	2
2	3
3	4
4	5
5	6
6	7
7	8
8	9
9	10
9	11
11	12
11	13
5	14
14	15
15	16
16	17
17	18
18	19
17	20
20	21
20	22
20	23
19	2
13	6
19	14
0	1
1	2
2	3
3	4
4	5
5	6
5	7
7	8
8	9
9	10
10	11
11	12
12	13
13	14
14	15
14	16
16	17
17	18
18	19
19	20
0	1
1	2
1	3
3	4
4	5
5	6
5	7
4	8
8	9
8	10
10	11
11	12
12	13
13	14
14	15
14	16
16	17
17	18
18	19
18	20
20	21
21	22
22	23
22	24
24	25
25	26
26	27
27	28
27	4
27	11
24	12
22	16
0	1
1	2
2	3
3	4
3	5
5	6
6	7
7	8
8	9
9	10
10	11
11	12
11	13
13	14
14	15
15	16
6	17
17	18
18	19
19	20
20	21
20	22
22	23
22	24
24	25
25	26
26	27
26	28
28	29
29	30
30	31
30	32
17	1
20	1
15	5
15	9
0	1
1	2
1	3
1	4
1	5
1	6
7	8
8	9
9	10
10	11
11	12
12	13
12	14
14	15
14	9
0	1
1	2
2	3
3	4
4	5
5	6
6	7
7	8
0	9
9	10
10	11
11	12
12	13
13	14
14	15
15	16
16	17
17	18
18	19
19	20
20	21
21	22
6	1
18	9
8	3
15	10
22	17
0	1
1	2
2	3
3	4
3	5
5	6
6	7
3	8
8	9
9	10
10	11
11	12
11	13
13	14
13	15
15	16
16	17
16	9
0	1
1	2
2	3
2	4
4	5
4	6
1	7
7	8
7	9
10	11
11	12
12	13
13	14
14	15
15	16
16	17
17	18
11	19
19	20
20	21
20	22
22	23
23	24
24	25
25	26
19	27
27	28
28	29
29	30
30	31
31	32
19	33
33	34
34	35
35	36
36	37
37	38
18	13
26	22
32	27
38	33
0	1
1	2
2	3
3	4
2	5
5	6
6	7
7	8
8	9
9	10
9	11
11	12
9	13
13	14
7	15
15	16
16	17
16	18
18	5
0	1
1	2
2	3
2	4
4	5
4	6
6	7
7	8
8	9
9	10
10	11
11	12
12	13
13	14
14	15
15	16
16	17
17	18
18	19
19	20
19	21
19	22
15	23
23	24
24	25
25	26
26	27
27	28
28	29
29	30
12	31
31	32
9	2
30	11
31	8
30	14
28	23
0	1
1	2
1	3
3	4
4	5
5	6
6	7
6	8
5	9
9	10
9	11
11	12
12	3
0	1
1	2
2	3
2	4
4	5
5	6
0	1
1	2
2	3
3	4
4	5
5	6
5	7
7	8
0	1
1	2
2	3
3	4
3	5
5	6
6	7
5	8
8	9
0	1
1	2
2	3
3	4
3	5
1	2
2	3
2	4
2	5
5	6
5	7
5	8
8	9
8	10
8	11
11	12
11	13
11	14
14	15
14	16
14	17
0	1
1	2
2	3
3	4
4	5
5	6
6	7
7	8
8	9
9	10
10	11
8	12
12	13
13	14
8	15
15	16
16	17
0	1
1	2
2	3
3	4
4	5
5	6
4	7
7	8
8	9
9	10
9	11
11	12
12	13
13	14
14	15
14	16
16	17
17	18
17	19
19	20
20	13
1	2
2	3
2	4
2	5
5	6
5	7
5	8
8	9
8	10
8	11
11	12
11	13
11	14
14	15
14	16
14	17
17	18
17	19
17	20
20	21
20	22
20	23
23	24
23	25
23	26
26	27
26	28
26	29
0	1
1	2
1	3
3	4
4	5
5	6
6	7
6	8
8	9
9	10
9	11
11	12
12	13
13	14
13	15
8	1
7	3
13	6
0	1
1	2
2	3
3	4
4	5
5	6
6	7
7	8
8	9
9	10
10	11
11	0
0	1
1	2
1	3
1	4
4	5
5	6
6	7
7	8
8	9
7	10
10	11
10	12
10	13
9	4
0	1
1	2
2	3
3	4
3	5
5	6
6	7
7	8
8	9
9	10
10	11
11	12
6	1
12	7
1	2
2	3
2	4
4	5
5	6
5	7
7	8
8	9
9	10
9	11
11	12
12	13
13	14
14	15
14	8
0	1
1	2
1	3
3	4
4	5
5	6
6	7
6	8
8	9
9	10
10	11
11	12
11	13
13	14
14	15
15	16
16	17
16	18
0	1
1	2
2	3
3	4
4	5
5	6
6	7
7	8
8	9
5	10
10	11
10	12
12	13
13	14
14	15
15	16
16	17
17	18
18	19
19	20
14	21
21	22
22	1
21	4
9	7
20	15
1	2
2	3
3	4
4	5
4	6
6	7
7	8
8	9
9	10
10	11
11	12
12	13
13	14
14	15
15	16
16	17
13	18
18	19
19	20
19	21
21	22
22	23
23	24
24	25
25	26
26	27
27	28
10	29
29	30
30	7
18	9
28	23
17	12
0	1
1	2
1	3
1	4
5	6
6	7
6	8
6	9
10	11
11	12
12	13
13	14
14	15
15	16
14	17
17	18
18	19
19	20
20	21
21	22
22	23
21	24
24	25
25	26
26	27
27	28
28	29
29	30
26	31
31	32
32	33
33	34
34	35
35	36
32	37
17	38
38	39
39	40
40	41
41	42
41	43
43	44
16	11
23	18
37	24
44	38
0	1
1	2
2	3
3	4
4	5
3	6
6	7
7	8
8	9
7	10
10	11
11	12
12	13
10	14
14	15
15	16
15	17
17	18
18	19
19	20
20	21
21	22
22	23
23	24
24	25
25	26
26	27
9	2
20	14
26	22
12	6
27	19
0	1
1	2
2	3
3	4
4	5
5	6
5	7
3	8
8	9
9	1
0	1
1	2
1	3
1	4
5	6
6	7
7	8
8	9
9	10
10	11
11	12
12	13
12	14
14	15
15	16
15	17
17	18
18	19
19	20
20	21
21	22
22	23
21	24
24	25
24	26
26	27
26	28
28	29
17	30
30	31
9	32
32	33
32	34
34	35
34	36
36	37
36	7
30	11
28	19
1	2
2	3
3	4
4	5
5	6
5	7
7	8
8	9
7	10
10	11
11	12
12	13
13	14
11	3
0	1
1	2
2	3
3	4
4	5
5	6
4	7
7	8
8	9
9	10
10	11
11	12
11	13
13	14
7	15
15	16
15	17
15	18
6	1
14	8
0	1
1	2
2	3
3	4
3	5
5	6
5	7
7	8
7	9
9	10
9	1
0	1
1	2
2	3
3	4
4	5
4	6
6	7
7	8
6	9
9	1
0	1
1	2
1	3
3	4
4	5
5	6
5	7
8	9
9	10
9	11
11	12
12	13
13	14
13	15
16	17
17	18
18	19
18	20
20	21
21	22
22	23
23	24
24	25
25	26
26	27
27	28
28	29
29	30
26	31
31	32
32	33
33	34
34	35
35	36
36	37
37	38
38	39
39	40
40	41
38	42
42	43
23	44
44	45
45	20
31	22
43	35
30	25
0	1
1	2
2	3
3	4
4	5
5	6
6	7
7	8
6	9
9	10
4	11
11	12
12	13
13	14
14	15
15	16
16	17
13	18
18	19
19	20
20	21
21	22
22	23
23	24
24	25
25	26
26	27
27	28
28	29
28	30
30	31
25	32
32	33
33	34
34	35
35	36
18	37
37	38
38	39
39	40
40	41
41	42
42	43
40	44
44	45
9	2
45	11
16	12
30	20
36	32
45	37
27	22
43	39
0	1
1	2
1	3
3	4
4	5
5	6
6	7
7	8
8	9
9	10
10	11
11	12
11	13
13	14
14	15
15	16
16	17
17	18
18	19
18	20
16	21
21	22
13	23
23	24
24	25
25	26
26	27
27	4
26	7
23	8
16	11
0	1
1	2
2	3
2	4
4	5
2	6
6	7
7	8
8	9
9	10
10	11
11	12
10	13
13	14
13	15
12	7
0	1
1	2
2	3
3	4
3	5
5	6
6	7
3	8
8	9
9	10
10	11
11	12
0	1
1	2
2	3
3	4
3	5
5	6
6	7
3	8
8	9
9	10
10	11
11	12
12	13
0	1
1	2
2	3
3	4
3	5
3	6
6	7
7	8
0	1
1	2
2	3
3	4
4	5
5	6
4	7
7	8
8	9
9	10
9	11
9	12
12	13
13	14
14	15
15	16
14	17
17	18
18	19
19	20
0	1
1	2
2	3
3	4
4	5
5	6
6	7
6	8
8	9
9	10
10	11
11	12
12	13
13	14
14	15
15	16
4	17
17	18
18	1
14	8
16	11
0	1
1	2
2	3
3	4
4	5
5	6
6	7
7	8
8	9
9	10
10	11
11	12
12	13
11	14
14	15
14	16
16	17
16	18
18	19
18	9
0	1
1	2
1	3
3	4
4	5
5	6
6	7
7	8
8	9
9	10
10	11
11	12
12	13
13	14
14	15
15	16
16	17
13	3
9	4
17	12
0	1
1	2
2	3
3	4
4	5
5	6
7	8
8	9
9	10
10	11
11	12
12	13
14	15
15	16
16	17
16	18
18	19
19	20
20	21
20	22
20	23
6	1
13	8
0	1
1	2
2	3
3	4
4	5
5	6
6	7
7	8
0	9
9	10
10	11
11	12
12	13
13	14
12	15
15	16
16	17
17	18
18	19
19	20
20	21
15	22
22	23
23	24
24	25
25	26
26	27
8	3
14	9
21	16
27	22
1	2
2	3
3	4
3	5
5	6
6	7
7	8
8	9
9	10
10	11
5	12
12	13
13	14
14	15
15	16
16	17
11	6
17	12
0	1
1	2
2	3
3	4
4	5
5	6
6	7
7	8
8	9
9	10
10	11
11	12
12	13
1	14
14	15
15	16
16	17
17	18
18	19
13	5
19	14
13	8
0	1
1	2
2	3
3	4
4	5
5	6
5	7
7	8
8	9
9	10
10	11
11	12
12	13
13	14
14	15
12	2
9	3
15	11
2	3
3	4
4	5
5	6
6	7
7	8
8	9
9	10
10	11
11	12
12	13
13	14
14	15
15	16
16	17
17	18
18	19
19	20
18	21
21	22
21	23
12	24
24	25
25	26
26	27
27	28
28	29
6	30
30	31
31	32
32	33
33	34
34	35
35	36
34	37
33	38
38	39
39	40
40	41
41	42
42	43
43	44
44	45
45	46
46	47
47	48
46	49
49	50
49	51
40	52
52	53
53	54
54	55
55	56
56	57
9	4
14	10
20	15
29	24
37	30
42	38
48	43
57	52
0	1
1	2
2	3
3	4
4	5
5	6
5	7
7	8
8	9
9	10
9	11
0	1
1	2
2	3
3	4
4	5
5	6
6	7
6	8
8	9
9	10
10	11
10	12
0	1
1	2
2	3
3	4
4	5
5	6
6	7
4	8
8	9
9	10
9	11
6	1
11	3
1	2
2	3
3	4
3	5
5	6
5	7
7	8
7	9
9	10
9	11
11	12
11	13
0	1
1	2
2	3
3	4
2	5
5	6
2	7
7	8
8	9
9	10
10	11
11	12
12	7
0	1
1	2
2	3
3	4
4	5
5	6
6	7
7	8
7	9
9	10
5	11
11	12
12	13
13	14
14	4
0	1
1	2
2	3
3	4
4	5
5	6
6	7
7	8
8	9
9	10
10	11
11	12
12	13
13	14
14	15
15	16
16	17
17	18
12	19
19	20
20	1
19	4
9	5
18	13
0	1
1	2
1	3
1	4
4	5
5	6
6	7
6	8
8	9
8	10
10	11
11	12
12	13
12	14
12	15
0	1
1	2
2	3
3	4
3	5
5	6
6	7
7	8
8	9
8	10
10	11
11	5
0	1
1	2
2	3
2	4
4	5
2	6
6	7
7	8
8	9
8	10
10	11
11	12
11	13
13	14
13	15
15	7
0	1
1	2
2	3
3	4
4	5
5	6
6	7
7	8
8	9
9	10
10	11
11	12
12	13
13	14
14	15
14	16
16	17
17	18
18	19
16	20
20	21
21	22
12	23
5	24
24	25
25	26
26	27
27	28
24	1
27	1
9	4
23	8
0	1
1	2
2	3
2	4
4	5
2	6
6	7
7	8
8	9
9	10
10	11
11	12
12	13
10	14
14	15
14	16
14	17
12	7
0	1
1	2
1	3
3	4
3	5
5	6
6	7
7	8
8	9
9	3
0	1
1	2
2	3
3	4
4	5
5	6
6	7
3	8
8	9
8	10
6	1
1	2
2	3
3	4
4	5
5	6
6	7
7	8
8	9
9	10
10	11
11	12
12	13
13	14
12	15
15	16
16	17
17	18
17	19
19	20
19	21
21	22
22	23
23	24
24	25
25	26
15	27
27	28
10	29
29	30
29	31
6	2
14	9
26	21
27	11
0	1
1	2
2	3
3	4
4	5
5	6
5	7
7	8
7	9
9	10
9	11
1	12
12	13
12	14
11	3
1	2
2	3
3	4
3	5
5	6
6	7
7	8
8	9
9	10
10	11
11	6
0	1
1	2
2	3
3	4
4	5
4	6
6	7
7	8
8	9
9	10
10	11
11	12
9	13
13	14
14	15
14	16
16	17
17	18
18	19
6	1
12	7
18	13
0	1
1	2
2	3
2	4
4	5
2	6
6	7
7	8
7	9
9	10
9	11
9	12
0	1
1	2
2	3
3	4
4	5
5	6
5	7
7	8
7	1
0	1
1	2
2	3
3	4
4	5
5	6
6	7
7	8
8	9
9	10
10	11
11	12
12	13
13	14
14	15
15	16
16	17
17	18
17	19
19	20
0	1
1	2
2	3
3	4
4	5
5	6
6	7
7	8
8	9
9	10
10	11
11	12
12	13
13	14
14	15
15	16
16	17
17	18
17	19
0	1
1	2
2	3
3	4
4	5
5	6
6	7
7	8
8	9
9	10
9	11
11	12
12	13
13	14
13	15
15	16
16	17
16	18
18	19
19	20
8	4
19	12
0	1
1	2
1	3
3	4
3	5
5	6
5	7
5	8
8	9
8	1
0	1
1	2
1	3
3	4
4	5
4	6
6	7
7	8
8	9
7	10
10	11
10	12
9	3
1	2
2	3
3	4
4	5
5	6
6	7
7	8
4	9
9	10
10	11
11	12
12	13
13	14
14	15
15	16
16	17
17	18
17	19
9	20
20	21
21	22
22	23
23	24
23	25
25	26
26	27
27	28
27	29
27	2
8	3
26	20
0	1
1	2
2	3
3	4
4	5
5	6
6	7
7	8
8	9
9	4
0	1
1	2
1	3
3	4
4	5
5	6
6	7
7	8
8	9
9	10
10	11
10	12
6	13
13	14
14	15
15	16
16	17
17	18
16	19
19	20
20	21
21	22
22	23
23	24
24	25
25	26
24	27
27	28
27	29
22	30
30	31
18	13
26	21
2	3
3	4
3	5
5	6
6	7
6	8
8	9
9	10
9	11
6	12
12	13
12	14
0	1
1	2
1	3
3	4
0	1
1	2
2	3
2	4
4	5
5	6
6	7
7	8
7	9
9	10
10	11
11	12
11	13
11	14
4	15
15	16
16	17
17	1
0	1
1	2
3	4
4	5
4	6
4	7
0	1
1	2
1	3
3	4
3	5
3	6
0	1
1	2
1	3
3	4
4	5
5	6
6	7
7	8
8	9
9	10
10	11
10	12
12	13
13	14
14	15
14	16
16	17
17	18
18	19
18	20
20	21
21	22
22	23
23	24
4	25
25	26
25	27
23	4
23	7
20	8
18	12
0	1
1	2
2	3
3	4
2	5
5	6
6	7
7	8
7	9
9	10
10	11
11	12
12	13
13	14
14	15
15	16
16	17
17	18
18	19
19	20
20	21
21	22
20	23
23	24
23	25
23	26
22	9
15	10
22	17
0	1
1	2
2	3
3	4
4	5
5	6
6	7
4	8
8	9
9	10
10	11
9	12
12	13
13	14
14	15
15	16
16	17
17	18
17	19
19	20
20	21
21	22
21	23
23	24
24	25
25	26
26	27
27	28
19	29
29	30
30	31
31	32
32	33
32	34
30	35
35	36
35	37
37	38
38	39
14	40
40	41
41	42
42	43
40	44
44	45
13	2
29	15
42	4
14	8
37	17
30	12
28	23
0	1
1	2
2	3
3	4
2	5
5	6
6	7
7	8
8	9
8	10
10	11
10	12
12	13
13	14
14	15
15	16
16	17
10	18
18	19
19	20
20	21
21	22
22	23
17	12
23	18
0	1
1	2
2	3
3	4
4	5
5	6
6	7
7	8
8	9
9	10
9	11
11	12
12	13
1	2
2	3
3	4
4	5
5	6
6	7
7	8
8	9
9	10
10	11
11	12
12	13
13	14
14	15
15	16
15	17
15	18
0	1
1	2
2	3
2	4
4	5
2	6
6	7
7	8
8	9
9	10
10	11
11	6
0	1
1	2
2	3
3	4
4	5
5	6
5	7
7	8
8	9
9	10
10	11
10	12
1	13
13	14
14	15
15	16
16	17
16	18
18	19
19	20
19	21
10	4
1	2
2	3
3	4
4	5
5	6
5	7
2	8
8	9
9	10
10	11
11	12
12	13
13	14
14	15
15	16
16	17
17	18
17	19
19	20
20	21
21	22
21	23
23	24
24	25
25	26
25	27
27	28
27	8
27	11
23	12
21	15
0	1
1	2
2	3
3	4
4	5
5	6
6	7
7	8
8	9
9	10
10	11
10	12
12	13
12	14
14	15
15	16
16	17
16	18
18	19
19	20
20	21
21	22
5	23
3	24
24	25
25	26
26	27
27	28
28	29
29	30
27	31
31	32
23	1
32	24
11	7
21	15
0	1
1	2
2	3
3	4
4	5
5	6
6	7
7	8
8	9
9	10
10	11
10	12
12	13
13	14
14	15
5	16
16	17
17	18
18	19
19	20
20	21
20	22
16	1
19	1
14	4
14	8
0	1
1	2
2	3
2	4
4	5
5	6
6	7
7	8
8	9
9	10
8	11
11	12
12	13
13	14
14	15
15	16
11	17
17	18
18	19
19	20
20	21
21	22
22	23
22	24
24	25
22	26
26	27
26	28
20	29
29	30
2	31
31	32
31	33
10	5
16	11
30	17
0	1
1	2
1	3
3	4
4	5
5	6
5	7
7	8
8	9
9	10
9	11
0	1
1	2
2	3
2	4
4	5
5	6
6	7
7	8
8	9
9	10
10	11
11	12
12	13
13	14
12	15
15	16
15	17
17	18
7	19
19	20
20	4
14	9
0	1
1	2
1	3
3	4
4	5
5	6
5	7
0	1
1	2
2	3
2	4
4	5
5	6
6	1
2	3
3	4
4	5
5	6
6	7
7	8
6	9
9	10
10	11
11	12
12	13
13	14
14	15
9	16
16	17
17	18
18	19
19	20
20	21
8	3
15	10
21	16
0	1
1	2
1	3
3	4
4	5
5	6
6	7
7	8
8	9
8	10
1	2
2	3
2	4
2	5
5	6
6	7
7	8
8	6
0	1
1	2
2	3
3	4
4	5
5	6
6	7
6	8
8	9
9	10
10	11
11	12
12	13
13	14
14	15
15	16
16	17
17	18
18	19
18	20
20	21
21	22
21	23
23	24
23	25
25	26
26	27
27	28
28	29
28	9
28	12
25	13
23	16
0	1
1	2
1	3
3	4
4	5
4	6
6	7
6	8
8	9
9	10
8	11
11	12
12	13
12	14
14	15
15	16
15	17
17	18
14	19
19	20
20	21
20	22
22	23
23	24
24	25
23	26
26	27
26	28
28	29
28	30
30	31
31	32
31	33
30	34
34	35
35	36
36	37
18	3
36	19
18	11
34	22
0	1
1	2
1	3
3	4
4	5
5	6
6	7
7	8
8	9
9	10
9	11
11	12
12	13
13	14
14	15
15	16
16	17
17	18
18	19
19	20
20	21
17	6
13	7
21	16
0	1
1	2
1	3
3	4
4	5
4	6
6	7
7	8
7	9
9	10
10	11
11	12
12	6
0	1
1	2
2	3
3	4
4	5
5	6
4	7
7	8
7	9
9	10
10	11
11	12
12	13
13	14
13	15
15	16
16	17
17	18
18	19
18	20
20	21
11	22
22	23
23	24
24	25
23	26
26	27
26	28
28	29
29	30
30	31
30	32
30	33
6	1
25	10
21	15
1	2
2	3
3	4
4	5
3	6
6	7
7	8
8	9
9	10
10	11
11	12
12	13
12	14
14	15
15	16
16	17
17	18
17	19
19	20
20	21
21	22
22	23
19	24
24	25
25	26
26	27
27	28
28	9
27	12
24	14
22	17
0	1
1	2
2	3
3	4
4	5
3	6
6	7
6	8
8	9
9	10
10	11
11	12
11	13
13	14
14	15
15	16
16	17
16	18
18	19
19	20
20	21
21	22
21	23
23	24
24	25
25	26
26	27
26	28
28	29
29	30
30	31
31	32
31	33
33	34
34	35
35	36
36	37
36	38
38	39
39	40
40	41
41	42
41	43
43	44
44	45
45	46
46	47
46	48
48	49
49	50
50	51
51	52
51	53
53	54
54	55
55	56
56	57
56	58
8	59
59	60
59	61
61	62
61	2
1	2
2	3
2	4
2	5
5	6
0	1
1	2
1	3
3	4
4	5
4	6
6	7
7	8
8	9
9	10
10	11
7	12
12	13
12	3
11	6
1	2
2	3
3	4
4	5
5	6
6	7
7	8
8	9
9	10
10	11
11	12
12	3
12	7
0	1
1	2
1	3
3	4
4	5
5	6
6	7
7	8
8	9
9	10
10	11
11	12
12	13
13	14
14	15
15	16
16	17
16	18
14	19
8	20
20	4
11	7
19	10
0	1
1	2
1	3
1	4
1	5
1	6
7	8
8	9
9	10
10	11
11	12
12	13
13	14
14	15
15	16
16	17
16	18
18	13
0	1
1	2
1	3
1	4
1	5
1	6
7	8
8	9
9	10
10	11
11	12
12	13
13	14
14	15
15	16
16	17
17	18
18	19
18	20
20	15
0	1
1	2
2	3
3	4
2	5
5	6
5	7
7	8
8	9
9	10
10	11
9	12
12	13
12	14
14	15
15	7
0	1
1	2
2	3
3	4
4	5
5	6
6	7
7	8
6	2
8	4
0	1
1	2
2	3
3	4
4	5
5	6
6	7
7	8
8	0
8	3
0	1
1	2
1	3
3	4
4	5
5	6
6	7
7	8
8	9
9	10
10	11
9	12
12	13
13	14
14	15
12	16
16	17
17	18
11	6
0	1
1	2
2	3
3	4
4	5
5	6
6	7
7	8
8	9
6	10
10	11
11	12
10	13
3	14
14	15
14	16
16	17
17	18
17	1
13	4
0	1
1	2
2	3
2	4
4	5
5	6
6	7
6	8
0	1
1	2
2	3
3	4
4	5
5	6
6	7
7	8
7	9
9	10
10	11
11	12
12	13
13	14
14	15
15	16
16	17
16	18
18	19
18	20
18	21
10	22
22	23
23	24
24	25
25	9
17	12
0	1
1	2
2	3
3	4
4	5
5	6
3	7
7	8
0	1
1	2
2	3
3	4
4	5
5	6
6	7
7	8
8	9
9	10
10	11
11	12
12	13
13	14
14	15
15	16
16	17
17	18
18	19
19	20
20	21
21	22
22	23
23	24
24	25
25	26
26	27
27	28
28	29
29	30
30	31
31	32
32	33
33	34
34	35
35	36
36	37
37	38
38	39
0	1
1	2
2	3
2	4
4	5
5	6
5	7
2	8
8	9
0	1
1	2
2	3
3	4
4	5
5	6
6	7
7	8
6	9
9	10
3	11
11	12
11	13
13	14
14	15
14	1
10	4
0	1
1	2
1	3
3	4
4	5
5	6
6	7
7	8
8	9
9	10
10	11
11	12
5	13
13	14
14	1
12	7
0	1
1	2
2	3
2	4
4	5
5	6
6	7
7	8
5	9
9	10
9	11
7	1
1	2
2	3
3	4
4	5
2	6
6	7
7	8
8	9
9	10
10	11
11	12
12	7
0	1
1	2
2	3
2	4
4	5
4	6
6	7
7	8
8	9
9	10
10	11
10	12
12	13
13	7
0	1
1	2
2	3
3	4
3	5
5	6
6	7
7	8
8	9
9	10
10	11
11	12
12	13
13	8
1	2
2	3
2	4
4	5
5	6
6	7
7	8
8	9
8	10
10	11
11	5
2	3
3	4
4	5
0	1
1	2
1	3
1	4
4	5
4	6
4	7
7	8
7	9
7	10
0	1
1	2
2	3
3	4
4	5
4	6
6	7
6	8
8	9
8	1
0	1
1	2
2	3
3	4
3	5
5	6
0	1
1	2
2	3
3	4
3	5
5	6
6	7
7	8
8	9
9	10
9	11
11	12
12	13
13	14
14	15
15	16
15	17
17	18
18	19
19	20
20	21
21	22
22	23
23	24
23	25
25	26
26	27
27	28
28	29
29	30
30	31
31	32
31	33
33	34
33	35
35	36
36	37
37	38
38	39
35	40
40	41
41	42
42	43
42	44
44	45
25	46
18	47
47	48
48	49
12	50
50	51
51	52
6	53
53	54
54	55
54	2
51	8
48	14
46	20
29	23
38	33
45	40
38	28
0	1
1	2
2	3
3	4
4	5
5	6
6	7
7	8
8	9
9	10
10	11
11	12
2	13
13	14
2	15
15	16
12	7
0	1
1	2
2	3
3	4
3	5
5	1
0	1
1	2
1	3
3	4
3	5
3	6
6	7
6	8
6	9
9	10
9	11
11	12
11	13
13	14
13	15
11	16
16	17
16	18
16	19
19	20
19	21
19	22
22	23
22	24
24	25
24	26
24	27
27	28
27	29
27	30
30	31
30	32
30	33
33	34
33	35
33	36
36	37
13	1
36	22
36	9
0	1
1	2
1	3
3	4
3	5
3	6
6	7
6	8
6	9
9	10
9	11
11	12
11	13
11	14
14	15
14	16
14	17
17	18
17	19
17	20
20	21
20	22
20	23
23	24
23	25
25	26
25	27
25	1
23	9
0	1
1	2
2	3
3	4
4	5
5	6
6	7
6	8
8	9
8	10
7	3
0	1
1	2
1	3
3	4
3	5
3	6
6	7
6	8
6	9
9	10
9	11
9	12
12	13
12	14
12	15
15	16
15	17
15	18
0	1
1	2
1	3
3	4
4	5
5	6
6	7
6	8
8	9
9	10
10	11
9	12
12	13
13	14
14	15
15	16
16	17
8	18
18	19
19	20
20	21
21	22
22	23
10	5
17	12
23	18
0	1
1	2
1	3
1	4
5	6
6	7
7	8
8	9
9	10
10	11
10	12
12	13
12	7
0	1
1	2
2	3
3	4
4	5
5	6
6	7
7	8
6	9
9	10
10	11
4	12
12	13
12	14
14	15
15	16
16	17
17	18
18	19
19	20
9	2
20	15
0	1
1	2
2	3
3	4
4	5
5	6
4	7
7	8
8	9
9	10
7	11
11	12
12	13
6	1
0	1
1	2
3	4
4	5
4	6
0	1
1	2
2	3
3	4
4	5
5	6
6	7
7	8
8	9
9	10
5	11
11	12
12	13
13	14
14	15
1	2
2	3
2	4
4	5
5	6
6	7
7	8
8	9
7	10
10	11
11	12
12	13
13	14
14	15
15	16
14	17
17	18
17	19
10	20
20	21
21	22
22	23
23	24
24	25
25	26
26	27
27	28
28	29
29	30
28	31
31	32
31	33
31	34
24	35
35	36
35	37
35	38
9	4
16	11
29	20
26	21
0	1
1	2
2	3
3	4
4	5
5	6
3	7
7	8
8	9
9	10
10	11
11	12
11	13
13	14
14	15
15	16
13	17
17	18
18	19
9	20
20	21
21	22
22	23
20	24
24	25
25	26
12	7
0	1
1	2
2	3
2	4
4	5
4	6
6	7
7	8
8	9
9	10
10	11
9	12
12	13
13	14
13	15
15	16
15	17
13	1
15	4
12	6
11	7
1	2
2	3
3	4
4	5
5	6
6	7
7	8
6	9
9	10
9	11
11	12
11	13
13	14
14	15
15	16
15	17
17	18
10	3
0	1
1	2
1	3
3	4
4	5
5	6
6	7
7	8
8	9
9	10
10	11
11	12
12	13
12	14
14	15
15	16
16	17
16	18
18	19
18	20
20	21
20	22
22	23
23	24
23	25
25	26
25	27
27	28
27	29
29	30
26	1
25	4
23	6
18	7
16	10
0	1
1	2
2	3
3	4
4	5
4	6
6	7
3	8
8	9
9	10
10	11
10	12
12	13
12	14
14	15
15	16
6	1
15	8
0	1
1	2
2	3
3	4
4	5
5	6
6	7
7	8
7	9
9	10
10	11
11	12
12	13
13	14
14	15
14	16
16	17
16	18
5	19
19	20
3	21
21	22
22	23
22	24
24	25
25	26
26	27
27	28
28	29
29	30
29	31
31	32
31	33
3	34
34	35
34	36
19	1
33	26
18	11
0	1
1	2
1	3
1	4
4	5
5	6
6	7
7	8
8	9
9	10
10	11
11	12
7	13
13	14
14	4
12	10
0	1
1	2
2	3
3	4
4	5
4	6
6	7
7	8
8	9
9	10
1	11
11	12
12	13
13	14
14	15
9	3
15	11
0	1
1	2
2	3
3	4
2	5
5	6
6	7
7	8
8	9
9	10
10	11
11	12
12	13
11	14
14	15
15	16
16	17
16	18
18	19
19	20
20	21
21	22
22	23
23	24
15	8
23	18
24	14
0	1
1	2
2	3
2	4
1	5
5	6
6	7
6	8
8	9
9	10
10	11
10	12
8	13
13	14
13	15
15	16
16	17
16	18
18	19
19	20
20	21
20	22
22	23
23	24
24	25
23	26
26	27
26	28
28	29
15	30
30	31
30	5
28	19
0	1
1	2
2	3
3	4
4	5
5	6
4	7
7	8
7	9
9	10
10	11
11	12
12	13
12	14
14	15
14	16
16	17
6	1
16	9
0	1
1	2
1	3
3	4
4	5
4	6
6	7
7	8
8	9
8	10
10	11
11	12
12	13
13	14
14	15
15	16
16	17
17	18
18	19
19	20
20	21
21	22
22	23
23	24
24	25
24	26
26	27
27	28
28	29
28	30
30	31
31	32
31	33
30	34
34	35
34	36
36	37
37	38
6	39
39	40
39	41
41	42
42	43
42	3
37	27
0	1
1	2
2	3
3	4
4	5
5	6
5	7
7	8
7	9
2	10
10	11
10	12
6	1
1	2
2	3
3	4
3	5
5	6
5	7
7	8
7	9
9	10
9	11
11	12
11	13
13	14
13	15
0	1
1	2
2	3
3	4
3	5
5	6
6	7
3	8
8	9
9	10
10	11
11	12
12	13
13	14
12	15
15	16
15	17
14	9
0	1
1	2
2	3
2	4
4	5
5	6
5	7
7	8
8	9
9	10
10	11
10	12
7	13
13	14
14	15
15	16
16	17
17	18
4	19
19	20
19	21
21	22
22	23
22	1
18	13
1	2
2	3
3	4
4	5
5	6
6	7
7	8
8	9
5	10
10	11
11	12
12	13
5	14
14	15
15	16
16	17
0	1
1	2
1	3
3	4
4	5
5	6
6	7
7	8
8	9
9	10
9	11
11	12
12	13
13	14
14	15
15	16
6	17
17	18
18	3
16	11
0	1
1	2
2	3
3	4
4	5
5	6
6	7
7	8
8	9
8	10
10	11
11	12
12	13
13	14
14	15
15	16
16	17
4	18
18	19
18	20
20	1
17	7
17	12
0	1
1	2
2	3
3	4
3	5
5	6
6	7
6	8
8	9
9	2
0	1
1	2
2	3
3	4
3	5
5	6
3	7
7	8
8	9
8	10
10	11
11	12
11	13
13	14
14	15
14	16
0	1
1	2
2	3
1	4
4	5
5	6
6	7
7	8
8	9
9	10
10	11
10	12
12	13
13	14
14	15
15	16
16	17
7	18
18	19
19	4
17	12
2	3
3	4
4	5
5	6
6	7
7	8
8	9
9	10
9	11
11	12
12	13
12	14
14	15
14	16
14	17
5	18
18	19
18	20
18	21
8	3
13	7
0	1
1	2
2	3
3	4
4	5
4	6
6	7
6	8
8	9
9	10
10	11
11	12
12	13
13	14
12	15
15	16
15	17
17	18
18	19
19	20
20	21
19	22
22	23
23	24
24	25
24	26
26	27
23	28
28	29
28	30
30	31
30	32
32	33
8	34
34	35
34	2
21	10
21	17
32	19
0	1
1	2
2	3
1	4
4	5
4	6
0	1
1	2
2	3
3	4
4	5
5	6
6	7
7	8
8	9
9	10
10	11
10	12
12	13
13	14
5	15
15	16
16	17
17	18
18	19
19	20
20	21
20	22
22	23
23	24
24	25
25	26
26	27
27	28
15	1
28	24
18	1
14	4
14	8
0	1
1	2
2	3
3	4
3	5
5	6
6	7
5	8
8	9
9	10
10	11
11	12
10	13
13	14
13	15
15	16
7	1
15	8
0	1
1	2
2	3
3	4
4	2
0	1
1	2
2	3
3	4
4	5
5	6
6	7
5	8
8	1
0	1
1	2
2	3
2	4
4	5
5	6
6	7
7	8
6	9
9	10
10	11
11	12
12	13
13	14
14	15
15	16
16	17
17	18
18	19
19	20
18	21
21	22
21	23
23	24
12	25
25	26
25	27
8	4
27	9
15	11
23	16
0	1
1	2
2	3
2	4
4	5
5	6
6	7
7	8
8	9
9	10
6	11
11	12
11	13
9	4
0	1
1	2
1	3
3	4
4	5
5	6
6	7
6	8
8	9
9	10
10	11
11	12
12	13
13	14
14	15
15	16
15	17
12	18
18	19
18	20
20	21
20	22
22	23
23	8
22	11
0	1
1	2
1	3
3	4
4	5
5	6
6	7
6	8
8	9
9	10
10	11
11	12
12	13
11	14
14	15
15	16
16	17
17	18
18	19
19	20
20	21
14	22
22	23
22	24
24	25
13	8
21	16
24	10
0	1
1	2
2	3
3	4
4	5
5	6
6	7
7	8
8	9
9	10
10	11
4	12
12	13
13	14
14	15
15	16
16	17
17	18
18	19
19	20
20	21
21	22
22	23
23	24
24	25
25	26
26	27
27	28
28	29
28	30
21	31
31	32
31	33
33	34
34	35
34	36
33	37
37	38
37	39
17	40
40	41
13	2
41	14
11	6
23	19
30	24
4	5
5	6
6	7
7	8
8	9
9	10
10	11
11	12
12	13
13	14
14	15
15	16
16	17
17	18
18	19
19	20
20	21
20	22
22	23
23	24
19	25
25	26
25	27
25	28
17	29
29	30
29	31
29	32
7	33
33	34
34	35
35	36
36	37
37	38
38	39
39	40
40	41
40	42
42	43
43	44
44	45
43	46
46	47
47	48
48	49
49	50
48	51
51	52
51	53
51	54
46	55
55	56
55	57
55	58
36	59
59	60
59	61
10	5
23	13
61	33
22	16
45	39
49	42
0	1
1	2
2	3
2	4
4	5
5	6
6	7
7	8
8	9
8	10
10	11
11	12
12	13
12	14
14	15
14	16
16	17
17	18
18	19
19	20
9	5
20	16
13	7
0	1
1	2
2	3
2	4
4	5
5	6
6	7
7	8
8	9
8	10
10	11
11	12
12	13
12	14
14	15
14	16
16	17
17	18
18	19
19	20
20	21
9	5
21	16
13	7
0	1
1	2
2	3
2	4
4	5
5	6
6	7
7	8
8	9
8	10
10	11
11	12
12	13
12	14
14	15
14	16
16	17
17	18
9	5
18	16
13	7
0	1
1	2
2	3
2	4
4	5
5	6
5	7
7	8
8	9
8	10
10	11
10	12
12	13
12	4
0	1
1	2
1	3
1	4
4	5
5	6
5	7
5	8
8	9
9	10
10	11
11	12
12	13
13	14
14	15
15	16
16	17
17	18
18	19
10	20
20	21
20	22
22	23
23	8
19	11
18	13
0	1
1	2
2	3
3	4
4	5
5	6
6	7
7	8
8	9
9	10
10	11
11	12
12	13
7	14
14	15
14	16
14	17
17	18
18	19
6	20
20	21
21	22
22	23
23	24
24	25
25	26
26	27
27	28
28	29
29	30
30	31
23	32
32	33
19	2
33	20
18	5
31	27
13	8
0	1
1	2
2	3
3	4
4	5
5	6
2	7
7	8
8	9
9	10
10	11
11	12
10	13
13	14
14	15
15	16
16	17
17	18
18	19
19	20
18	21
21	22
21	23
12	7
20	15
0	1
1	2
1	3
3	4
4	5
5	6
5	7
0	1
1	2
2	3
3	4
4	5
5	6
5	7
7	8
8	9
9	10
10	11
11	12
12	13
0	1
1	2
2	3
2	4
4	5
5	6
6	7
7	8
7	9
9	10
10	11
10	12
9	13
13	14
13	15
15	5
0	1
1	2
1	3
3	4
4	5
4	6
6	7
7	8
8	9
9	10
10	11
11	12
12	13
12	14
14	3
11	6
0	1
1	2
2	3
2	4
4	5
5	6
6	7
7	8
8	9
9	10
10	11
11	12
12	13
13	14
14	15
14	16
16	17
16	18
16	19
19	20
19	21
11	22
19	1
22	5
22	8
0	1
1	2
2	3
3	4
4	5
5	6
6	7
7	8
8	9
6	1
9	5
1	2
2	3
2	4
4	5
5	6
6	7
7	8
8	9
9	10
10	11
11	12
8	13
13	14
13	15
15	16
16	17
17	18
18	19
19	20
16	21
21	22
21	6
12	7
20	15
0	1
1	2
2	3
3	4
4	5
5	6
6	7
7	8
8	9
9	10
10	11
7	12
12	13
12	14
14	15
15	16
16	1
15	4
11	6
0	1
1	2
1	3
3	4
4	5
5	6
6	7
7	8
8	9
9	10
10	11
11	12
12	13
13	5
12	8
1	2
2	3
2	4
4	5
5	6
5	7
7	8
8	9
9	10
10	11
11	12
12	7
2	3
3	4
4	5
5	6
6	7
7	8
8	9
9	10
10	11
11	12
12	13
13	14
12	15
15	16
16	17
15	18
10	19
19	20
20	21
21	22
22	23
23	24
24	25
25	26
26	27
27	28
28	29
29	30
30	31
29	32
32	33
33	34
32	35
35	36
21	4
36	23
19	6
36	27
18	9
1	2
2	3
3	4
4	5
5	6
6	7
5	8
8	9
8	10
0	1
1	2
2	3
3	4
4	5
5	6
6	7
7	8
8	9
9	10
10	11
11	12
12	13
13	14
14	15
15	16
15	17
1	2
2	3
3	4
3	5
5	6
6	7
7	8
7	9
9	2
1	2
2	3
3	4
3	5
5	6
3	7
7	8
8	9
9	10
10	11
10	12
12	13
12	14
14	15
15	16
16	17
17	18
18	19
12	20
20	21
21	22
22	23
23	24
24	25
19	14
25	20
1	2
2	3
3	4
4	5
4	6
4	7
2	8
8	9
8	10
10	11
11	12
12	13
13	14
14	15
14	16
16	10
0	1
1	2
2	3
3	4
4	5
5	6
6	7
7	8
8	9
9	10
9	11
11	12
12	13
5	14
14	15
14	2
13	4
13	7
0	1
1	2
2	3
3	4
4	5
5	6
6	7
7	8
7	9
9	10
10	11
11	12
12	13
12	14
9	15
15	16
2	17
17	18
18	19
18	20
20	21
21	22
22	23
23	24
24	25
24	26
23	27
27	28
27	29
27	30
19	1
26	20
16	5
0	1
1	2
2	3
3	4
4	5
5	6
6	7
7	8
8	3
0	1
1	2
2	3
3	4
4	5
5	6
6	7
7	8
8	9
9	10
10	11
11	12
8	13
13	14
14	15
12	3
12	7
2	3
3	4
3	5
5	6
6	7
7	8
8	9
9	10
10	11
11	12
11	13
11	14
14	15
15	16
16	17
17	18
18	19
19	20
16	21
21	22
22	23
23	24
24	25
25	26
3	27
27	28
28	29
29	30
30	31
31	32
32	33
29	34
34	35
35	36
36	37
37	38
38	39
22	14
35	27
20	15
26	21
33	28
39	34
0	1
1	2
2	3
3	4
4	5
5	6
6	7
7	8
8	9
9	10
10	11
11	12
11	13
13	14
13	15
0	1
1	2
2	3
3	4
4	5
5	6
6	7
7	8
8	9
9	10
10	11
11	12
11	13
13	14
14	15
15	16
16	17
17	18
17	19
0	1
1	2
2	3
2	4
1	5
5	6
6	7
7	8
8	9
9	10
8	11
11	12
12	13
13	14
14	15
15	16
16	17
17	18
18	19
19	20
10	5
19	11
18	13
0	1
1	2
2	3
3	4
4	5
5	6
6	7
7	8
7	9
9	10
10	11
11	12
12	13
13	14
13	15
15	16
4	17
17	18
18	19
19	20
20	21
21	22
22	23
5	1
16	10
22	17
16	4
0	1
1	2
2	3
3	4
4	5
5	6
5	1
0	1
1	2
1	3
3	4
3	5
6	7
7	8
7	9
9	10
10	11
11	12
12	13
13	14
14	9
1	2
2	3
2	4
4	5
5	6
6	7
6	8
8	9
9	10
10	11
11	12
12	13
13	14
14	15
15	16
16	17
17	18
18	19
15	10
19	14
0	1
1	2
1	3
1	4
4	5
5	6
6	7
7	8
8	9
9	10
10	11
11	12
10	13
13	14
12	7
0	1
1	2
2	3
3	4
4	5
4	6
6	7
6	8
8	9
9	10
10	11
10	12
12	13
12	14
14	15
15	16
16	17
16	1
0	1
1	2
2	3
2	4
4	5
5	6
6	7
7	8
8	9
9	10
10	11
11	12
12	13
13	14
14	15
15	16
16	17
17	18
18	19
19	20
20	21
21	22
11	23
5	24
24	25
25	26
26	27
27	4
23	7
14	10
22	17
0	1
1	2
2	3
2	4
4	5
4	6
6	7
6	8
0	1
1	2
1	3
3	4
4	5
5	6
6	7
6	8
8	9
9	10
0	1
1	2
2	3
2	4
4	5
4	6
6	7
6	8
8	9
8	10
10	11
10	1
0	1
1	2
2	3
2	4
4	5
4	6
6	7
6	8
8	9
8	10
10	11
10	1
0	1
1	2
2	3
2	4
4	5
4	6
6	7
6	8
8	9
8	10
10	11
10	1
0	1
1	2
2	3
2	4
4	5
4	6
6	7
6	8
8	9
8	10
10	11
10	1
0	1
1	2
1	3
3	4
3	5
6	7
7	8
8	9
9	10
8	11
11	12
12	13
13	14
14	15
14	16
16	17
17	18
18	19
19	20
20	21
21	22
16	23
23	24
24	25
25	26
26	27
27	28
28	29
29	30
30	31
31	32
32	33
22	18
33	24
30	25
0	1
1	2
1	3
1	4
4	5
5	6
6	7
7	8
7	9
9	10
10	11
10	4
0	1
1	2
2	3
3	4
3	5
5	6
6	7
5	8
8	9
9	10
10	11
11	12
10	13
13	14
13	15
15	16
7	1
15	8
0	1
1	2
1	3
3	4
4	5
4	6
6	7
6	8
8	9
9	10
9	11
11	3
0	1
1	2
2	3
3	4
4	5
4	6
6	7
7	8
7	9
9	2
0	1
1	2
1	3
3	4
4	5
5	6
6	7
7	8
7	9
9	10
9	3
0	1
1	2
2	3
3	4
4	5
4	6
6	7
6	8
0	1
1	2
2	3
2	4
4	5
4	6
6	7
7	8
8	9
9	10
10	11
11	12
11	13
13	14
14	15
15	16
11	17
17	18
18	19
19	20
9	21
21	22
22	23
23	1
23	7
0	1
1	2
2	3
3	4
4	5
5	6
6	7
7	8
8	9
9	10
10	11
11	12
6	1
12	7
0	1
1	2
2	3
3	4
4	5
5	6
6	7
7	8
8	9
9	10
10	11
11	12
12	13
13	14
10	1
7	2
14	9
0	1
1	2
2	3
3	4
2	5
5	6
7	8
8	9
8	10
8	11
11	12
11	13
11	14
14	15
15	16
15	17
15	18
18	19
18	20
18	21
0	1
1	2
1	3
3	4
4	5
5	6
6	7
7	8
8	9
7	10
10	11
10	12
10	13
9	4
0	1
1	2
2	3
3	4
4	5
5	6
5	7
5	8
1	9
9	10
10	11
11	12
12	13
13	14
14	15
15	16
16	17
17	18
13	19
19	20
20	21
21	22
22	23
23	24
23	25
25	26
26	27
26	28
28	29
17	9
28	21
17	12
0	1
1	2
1	3
1	4
5	6
6	7
7	8
8	9
9	10
10	11
11	12
12	13
13	14
14	15
15	16
16	17
17	18
17	19
19	20
20	21
21	22
22	23
22	24
24	25
24	26
6	27
27	28
28	29
29	30
30	31
30	32
32	33
32	34
26	19
34	27
0	1
1	2
1	3
3	4
4	5
5	6
6	7
7	8
8	9
8	10
10	11
10	12
10	13
5	14
14	15
14	16
9	4
0	1
1	2
2	3
3	4
4	5
5	6
6	7
7	8
1	9
9	10
10	11
10	12
12	13
13	14
13	15
13	16
16	17
17	18
18	19
19	20
19	21
21	22
8	3
22	16
0	1
1	2
2	3
3	4
4	5
5	6
5	7
7	8
8	9
9	10
6	1
10	4
0	1
1	2
2	3
3	4
4	5
5	6
6	7
7	8
8	9
9	10
10	11
11	12
12	13
13	14
14	12
1	2
2	3
3	4
4	5
5	6
6	7
7	8
8	9
8	10
10	11
11	5
0	1
1	2
2	3
3	4
4	5
5	6
6	7
7	8
8	9
9	10
10	11
11	12
12	13
13	14
14	15
15	16
16	17
17	18
18	19
19	20
19	21
21	22
21	23
0	1
1	2
2	3
3	4
4	5
5	6
4	7
7	8
8	9
9	10
10	11
11	12
12	13
9	14
14	15
15	16
16	17
17	18
18	19
7	20
20	21
21	22
22	23
23	24
23	25
25	26
6	1
15	7
26	20
13	8
19	14
0	1
1	2
2	3
3	4
4	5
5	6
6	7
7	8
8	3
0	1
1	2
2	3
3	4
4	5
5	6
5	7
5	8
8	9
9	10
10	11
11	12
12	13
13	14
13	15
12	16
16	17
10	1
10	4
16	8
1	2
2	3
3	4
4	5
4	6
6	7
7	8
8	9
9	10
10	11
11	12
11	13
13	14
13	15
13	16
12	7
0	1
1	2
1	3
3	4
3	5
5	6
6	7
7	8
8	9
9	10
9	11
9	12
12	13
13	14
14	15
15	16
16	17
16	18
18	19
18	20
0	1
1	2
2	3
3	4
4	5
4	6
6	7
6	8
8	9
9	10
10	11
10	1
9	3
0	1
1	2
2	3
2	4
1	5
5	6
6	7
7	8
8	9
8	10
10	11
11	5
0	1
1	2
2	3
3	4
4	5
5	6
4	7
7	8
8	9
9	10
10	11
10	12
12	13
6	1
13	7
0	1
1	2
2	3
3	4
3	5
5	6
6	7
7	8
7	9
0	1
1	2
1	3
3	4
0	1
1	2
1	3
1	4
4	5
4	6
6	7
7	8
7	9
9	10
10	11
11	12
12	13
13	14
14	9
0	1
1	2
2	3
3	4
4	5
5	6
5	7
7	8
8	9
8	2
0	1
1	2
1	3
3	4
4	5
5	6
6	7
7	8
8	9
9	10
10	11
11	12
12	13
13	5
12	8
0	1
1	2
2	3
3	4
4	5
0	1
1	2
1	3
1	4
4	5
5	6
6	7
7	8
8	9
9	10
9	11
11	12
6	13
13	14
14	15
15	16
14	17
17	18
17	19
17	20
15	4
0	1
1	2
1	3
1	4
1	5
1	6
7	8
8	9
9	10
10	11
10	12
12	13
13	14
14	15
15	10
0	1
1	2
1	3
3	4
3	5
5	6
6	7
7	8
8	9
9	10
10	11
11	12
11	13
13	14
13	15
12	8
0	1
1	2
1	3
3	4
4	5
4	6
1	2
2	3
3	4
4	5
5	6
6	7
7	8
8	9
9	10
2	11
11	12
12	13
13	14
13	15
15	16
16	17
17	18
18	19
18	20
17	21
21	22
21	23
23	24
10	5
24	15
0	1
1	2
2	3
3	4
4	5
5	6
4	7
7	8
7	9
7	10
11	12
12	13
12	14
12	15
15	16
16	17
17	18
18	19
19	20
20	21
21	22
22	23
23	24
24	25
24	26
24	27
6	1
0	1
1	2
2	3
3	4
3	5
5	6
6	7
7	8
8	9
5	10
10	11
10	12
12	1
0	1
1	2
1	3
3	4
4	5
5	6
5	7
8	9
9	10
10	11
11	12
12	13
13	14
14	15
15	16
16	17
11	18
18	19
19	20
19	21
21	22
21	23
23	24
24	25
20	9
17	12
25	18
0	1
1	2
2	3
3	4
3	5
5	6
6	7
7	8
8	9
8	10
10	11
11	12
12	13
13	14
14	15
14	16
16	17
16	18
18	19
6	20
20	21
3	22
22	23
22	24
20	1
19	12
0	1
1	2
2	3
3	4
4	5
5	6
5	7
8	9
9	10
10	11
11	12
12	13
13	14
12	15
15	16
15	17
15	18
7	2
14	9
0	1
1	2
2	3
3	4
3	5
5	6
5	7
7	8
8	9
7	10
10	11
11	12
12	13
12	14
14	15
15	16
15	17
3	1
17	10
8	1
0	1
1	2
1	3
1	4
4	5
4	6
1	2
2	3
3	4
4	5
5	6
6	7
7	8
8	9
9	10
10	11
11	12
12	13
13	14
13	15
13	16
16	17
17	18
18	19
19	20
20	21
21	22
22	23
23	24
24	25
25	26
26	27
0	1
1	2
1	3
3	4
4	5
4	6
6	7
6	8
0	1
1	2
2	3
3	4
4	5
5	6
4	7
7	8
8	9
9	10
9	11
11	12
12	13
12	14
14	15
15	16
15	17
17	18
18	19
19	20
19	21
0	1
1	2
2	3
3	4
2	5
5	6
5	7
7	8
8	9
9	10
10	11
11	12
12	13
13	14
14	15
13	16
16	17
17	18
18	19
18	20
10	21
21	22
22	23
23	24
24	25
25	26
24	27
27	28
28	29
29	30
30	31
31	32
9	33
33	34
33	35
33	36
36	37
37	38
38	39
39	40
40	41
41	42
12	7
26	21
32	27
42	37
0	1
1	2
1	3
3	4
4	5
4	6
6	7
6	8
0	1
1	2
1	3
3	4
4	5
5	6
5	7
7	8
7	9
0	1
1	2
1	3
3	4
3	5
5	6
6	7
7	8
8	9
9	10
10	11
11	12
12	13
13	14
14	15
15	16
15	17
17	18
17	19
11	20
20	21
20	22
22	23
23	24
24	25
25	26
25	27
27	28
28	29
28	30
30	31
22	32
32	33
8	34
34	35
34	36
36	37
37	38
38	39
39	40
39	41
41	42
42	43
42	44
44	45
36	46
46	47
31	24
45	38
0	1
1	2
1	3
1	4
4	5
5	6
6	7
7	8
7	9
9	10
9	11
11	4
0	1
1	2
1	3
3	4
4	5
5	6
6	7
7	8
8	9
9	10
10	11
11	12
12	13
13	14
5	15
15	16
15	17
17	18
18	19
19	20
19	21
18	1
17	4
14	8
1	2
2	3
2	4
2	5
5	6
5	7
7	8
8	9
9	10
10	11
10	12
12	13
13	14
14	15
15	16
16	17
16	18
14	19
19	20
20	21
21	22
22	23
23	24
24	25
25	26
26	27
27	28
19	29
29	30
16	12
28	22
29	13
0	1
1	2
1	3
3	4
4	5
5	6
6	7
6	8
8	9
9	10
10	11
11	12
12	13
9	14
1	15
15	16
14	4
13	11
0	1
1	2
1	3
1	4
4	5
5	6
6	7
7	8
8	9
6	10
10	11
11	12
9	4
0	1
1	2
2	3
3	4
4	5
5	6
5	7
7	8
7	9
2	10
10	11
11	12
12	13
12	14
14	15
14	16
2	17
17	18
18	19
19	20
19	21
21	22
21	23
0	1
1	2
2	3
3	4
2	5
5	6
2	7
7	8
0	1
1	2
2	3
3	4
4	5
5	6
6	7
7	8
7	9
9	10
10	11
10	12
12	13
13	14
14	15
15	16
16	17
17	18
16	19
19	20
19	21
21	22
21	23
23	24
12	25
25	26
4	27
27	28
27	29
29	30
30	31
30	2
25	6
23	14
0	1
1	2
1	3
3	4
4	5
5	6
6	7
6	8
8	9
9	3
0	1
1	2
2	3
2	4
1	5
5	6
6	7
7	8
8	9
8	10
10	11
10	12
12	13
13	14
14	15
15	16
16	17
9	5
17	12
0	1
1	2
2	3
3	4
4	5
5	6
5	7
7	8
8	9
2	10
10	11
11	12
12	13
12	14
14	15
15	16
2	17
17	18
18	19
19	20
19	21
21	22
22	23
0	1
1	2
2	3
3	4
3	5
1	6
6	7
7	8
7	9
7	10
0	1
1	2
1	3
3	4
4	5
5	6
5	7
8	9
9	10
9	11
11	12
12	13
13	14
13	15
16	17
17	18
17	19
19	20
20	21
21	22
21	23
24	25
25	26
25	27
27	28
28	29
29	30
30	31
31	32
32	33
33	34
34	35
29	36
36	37
37	38
38	39
39	40
40	41
42	43
43	44
43	45
45	46
46	47
47	48
48	49
49	50
50	51
51	52
52	53
47	54
54	55
55	56
56	57
57	58
58	59
35	31
41	36
53	49
59	54
0	1
1	2
2	3
2	4
4	5
5	6
6	7
5	8
8	9
9	10
10	11
10	12
12	13
12	14
12	15
11	4
0	1
1	2
1	3
3	4
3	5
5	6
6	7
7	8
8	9
8	10
10	11
10	12
12	13
13	6
0	1
1	2
2	3
2	4
4	5
4	6
6	7
7	8
8	9
9	10
10	11
10	12
12	13
12	14
14	7
0	1
1	2
1	3
1	4
1	5
1	6
7	8
8	9
9	10
10	11
11	12
11	13
13	14
14	15
15	16
16	11
0	1
1	2
1	3
3	4
4	5
5	6
6	7
6	8
8	9
9	10
10	11
10	12
12	13
13	14
14	15
14	16
16	17
17	18
18	19
19	20
20	21
12	22
22	23
23	24
24	25
25	26
26	27
27	28
28	29
28	30
30	31
30	32
32	33
23	34
34	35
35	36
35	37
10	38
38	39
38	40
8	41
41	42
42	43
42	44
44	45
44	46
46	47
47	48
48	49
48	50
50	51
51	52
52	53
53	54
54	55
46	56
56	57
57	58
58	59
59	60
60	61
32	4
55	50
61	56
38	5
21	16
30	22
26	23
0	1
1	2
2	3
3	4
4	5
5	6
5	7
7	8
8	9
8	10
10	11
1	12
12	13
13	14
14	15
15	16
15	17
17	18
18	19
18	20
20	21
11	4
21	14
0	1
1	2
2	3
3	4
4	5
5	6
6	7
7	8
7	9
9	10
10	11
10	4
0	1
1	2
2	3
3	4
3	5
5	6
6	7
6	8
9	10
10	11
10	12
12	13
13	14
14	15
15	16
16	17
17	18
17	19
19	20
20	21
21	22
22	23
23	24
24	25
23	26
26	27
26	28
15	29
29	30
8	1
30	12
25	20
0	1
1	2
2	3
3	4
3	5
5	6
6	7
7	8
8	9
9	10
10	11
10	12
12	13
13	14
14	15
15	16
16	17
9	5
17	12
0	1
1	2
1	3
3	4
4	5
5	6
6	7
7	8
7	9
9	10
9	11
11	12
12	5
0	1
1	2
1	3
3	4
4	5
5	6
6	7
7	8
8	9
9	10
10	11
11	12
11	13
13	14
14	15
15	16
16	17
11	18
18	19
18	20
7	21
4	22
22	23
22	24
22	25
21	3
16	6
16	10
2	3
3	4
4	5
5	6
6	7
7	8
8	9
9	10
10	11
9	12
12	13
13	14
14	15
15	16
16	17
17	18
18	19
19	20
18	21
21	22
22	23
23	24
24	25
24	26
26	27
26	28
13	29
29	30
29	31
12	32
32	33
33	34
34	35
35	36
36	37
37	38
35	39
39	40
11	6
22	15
40	32
14	8
38	34
0	1
1	2
3	4
4	5
5	6
6	7
7	8
8	9
8	10
10	5
0	1
1	2
2	3
3	4
4	5
5	6
6	7
7	8
7	9
9	10
10	11
11	12
11	13
9	14
14	15
15	16
16	17
17	18
18	19
19	20
20	21
21	22
22	23
23	24
23	25
25	26
26	27
26	28
28	29
29	30
30	31
31	32
32	33
18	34
34	35
5	36
36	37
37	2
35	15
27	22
33	28
0	1
1	2
2	3
3	4
4	5
5	6
5	7
7	8
8	9
9	10
10	11
8	12
12	13
13	14
14	15
15	16
7	1
16	12
0	1
1	2
2	3
3	4
4	5
5	6
6	7
7	8
8	9
9	10
10	11
11	12
12	13
13	14
14	15
15	16
15	17
0	1
1	2
2	3
3	4
4	5
5	6
4	7
7	8
8	9
9	10
9	11
11	12
12	13
13	14
14	15
15	16
15	17
17	18
18	19
19	20
20	21
19	22
22	23
23	24
24	25
14	26
26	27
26	28
28	29
28	30
30	31
31	32
32	33
33	34
32	35
35	36
36	37
37	38
27	11
0	1
1	2
2	3
3	4
4	5
5	6
5	7
7	8
8	9
8	10
10	11
10	12
12	13
13	14
14	15
15	16
16	17
10	18
18	19
19	20
20	21
21	22
22	23
6	1
17	12
23	18
0	1
1	2
2	3
3	4
4	5
5	6
6	7
7	8
8	9
8	10
10	11
11	5
0	1
1	2
2	3
3	4
4	5
5	6
6	7
7	8
8	9
9	10
9	11
11	12
12	6
0	1
1	2
2	3
3	4
4	5
5	6
6	7
7	8
8	9
7	10
10	11
11	12
12	13
10	14
14	15
15	16
5	17
17	18
17	19
9	4
0	1
1	2
2	3
2	4
4	5
5	6
6	7
7	8
7	9
9	10
9	11
11	4
1	2
2	3
3	4
4	5
3	6
6	7
7	8
8	9
9	10
10	11
11	12
12	13
13	14
14	15
15	16
16	17
17	18
9	19
19	20
20	21
21	22
22	23
23	24
18	10
24	19
17	12
0	1
1	2
2	3
3	4
4	5
5	6
3	7
7	8
8	9
9	10
10	11
11	12
12	13
13	14
13	15
10	16
16	17
16	18
16	19
8	20
20	21
20	22
12	7
1	2
2	3
2	4
2	5
5	6
6	7
6	8
8	9
0	1
1	2
2	3
3	4
4	5
5	6
6	7
7	8
8	9
9	10
10	11
11	12
12	13
13	14
14	15
15	16
16	17
13	18
18	19
19	20
6	1
17	8
16	5
20	11
17	12
1	2
2	3
0	1
1	2
2	3
2	4
2	5
5	6
5	7
5	8
0	1
1	2
1	3
3	4
1	5
5	6
5	7
5	8
8	9
0	1
1	2
1	3
1	4
4	5
5	6
6	7
7	8
7	9
7	10
0	1
1	2
2	3
3	4
3	5
5	6
6	7
3	8
8	9
9	10
10	11
11	12
12	13
13	14
13	15
11	16
16	17
16	18
15	9
0	1
1	2
2	3
3	4
4	5
5	6
6	7
6	8
8	9
8	10
10	11
11	12
12	13
13	14
14	15
15	16
16	17
17	18
16	19
19	20
19	21
19	22
22	23
23	24
23	25
25	26
26	27
27	28
28	29
29	30
30	31
10	32
32	33
32	34
34	35
34	36
7	2
18	13
31	26
34	5
0	1
1	2
1	3
3	4
4	5
5	6
5	7
7	8
7	9
9	10
9	11
11	3
0	1
1	2
2	3
2	4
4	5
5	6
5	7
5	8
8	9
9	10
10	11
11	12
11	13
13	14
14	8
0	1
1	2
2	3
2	4
4	5
4	6
1	7
7	8
7	9
10	11
11	12
12	13
13	14
14	15
15	16
16	17
17	18
18	19
19	20
20	21
21	22
22	23
16	11
23	19
0	1
1	2
2	3
2	4
4	5
4	6
1	7
7	8
7	9
10	11
11	12
11	13
13	14
13	15
15	16
16	17
17	18
17	19
19	20
20	21
21	15
0	1
1	2
2	3
3	4
4	5
5	6
6	7
7	8
7	9
9	10
10	11
11	12
12	13
13	14
14	15
15	16
16	17
17	18
18	19
19	20
20	21
21	22
20	23
23	24
23	25
23	26
4	27
27	28
28	1
22	9
15	10
22	17
0	1
1	2
2	3
3	4
4	5
5	6
6	7
7	8
8	9
9	10
9	11
11	12
12	13
13	14
14	15
15	16
16	17
17	18
18	19
19	20
20	21
21	22
22	23
23	24
22	25
25	26
25	27
25	28
6	29
29	30
30	3
24	11
17	12
24	19
0	1
1	2
2	3
3	4
4	5
5	6
6	7
7	8
6	9
9	10
4	11
11	12
12	13
13	14
14	15
15	16
16	17
13	18
18	19
19	20
20	21
21	22
22	23
23	24
24	25
25	26
25	27
27	28
28	29
29	30
29	31
31	32
18	33
33	34
34	35
35	36
36	37
37	38
38	39
36	40
40	41
9	2
41	11
16	12
31	20
41	33
28	22
39	35
0	1
1	2
2	3
3	4
4	5
5	6
6	7
7	8
8	9
9	10
10	11
11	12
12	13
0	1
1	2
2	3
3	4
4	5
5	6
6	7
7	8
8	9
9	10
9	11
0	1
1	2
2	3
3	4
4	5
5	6
6	7
7	8
7	9
9	10
0	1
1	2
2	3
3	4
4	5
5	6
6	7
5	8
8	9
8	10
10	11
3	12
12	13
12	14
14	15
15	16
16	17
17	18
18	19
15	1
9	2
19	14
0	1
1	2
2	3
3	4
3	5
5	6
5	7
7	8
8	9
9	10
9	11
11	12
12	13
13	14
13	15
15	16
16	17
17	18
17	19
19	20
20	21
21	22
22	23
22	24
24	25
25	26
25	27
27	28
28	29
29	30
19	31
31	32
32	33
15	34
34	35
35	36
36	37
36	38
11	39
39	40
40	41
41	42
42	43
43	44
43	45
32	1
45	39
0	1
1	2
1	3
1	4
4	5
5	6
6	7
7	8
7	9
9	10
9	11
11	12
11	4
0	1
1	2
1	3
1	4
4	5
5	6
6	7
7	8
8	9
9	10
9	11
9	12
5	13
13	14
13	15
15	16
16	17
15	18
18	19
18	20
20	21
21	22
21	23
23	24
24	25
25	26
26	27
17	4
26	20
0	1
1	2
2	3
3	4
4	5
5	6
6	7
7	8
8	9
9	10
10	11
11	12
11	13
13	14
14	15
13	16
16	17
1	2
2	3
3	4
4	5
5	6
5	7
7	8
8	9
9	10
10	11
11	12
3	13
13	14
14	15
15	16
16	17
17	18
18	19
19	20
19	21
16	22
22	23
23	24
24	25
22	26
26	27
26	28
24	3
12	8
23	13
0	1
1	2
2	3
3	4
4	5
5	6
6	7
6	8
8	9
9	10
10	11
10	12
12	13
13	14
14	15
14	16
16	17
16	18
18	19
18	20
20	21
21	22
21	23
23	24
24	25
25	26
25	27
23	28
28	29
28	30
30	31
31	32
32	33
32	34
23	1
21	3
16	4
14	8
0	1
1	2
1	3
3	4
3	5
3	6
6	7
6	8
6	9
9	10
9	11
9	12
12	13
12	14
12	15
15	16
15	17
15	18
18	19
18	20
18	21
21	22
21	23
21	24
0	1
1	2
1	3
3	4
3	5
3	6
6	7
6	8
6	9
9	10
9	11
9	12
12	13
12	14
12	15
15	16
15	17
15	18
18	19
18	20
18	21
21	22
21	23
21	24
24	25
24	26
24	27
27	28
27	29
27	30
0	1
1	2
2	3
2	4
4	5
5	6
6	7
7	8
8	9
9	10
10	11
11	12
11	13
8	14
14	15
14	16
14	17
6	18
18	19
18	20
10	5
0	1
1	2
2	3
3	4
4	5
5	6
6	7
7	8
2	9
9	10
10	11
11	12
12	13
13	14
14	15
7	2
14	9
0	1
1	2
2	3
3	4
4	5
5	6
6	7
7	8
2	9
9	10
10	11
11	12
12	13
13	14
14	15
7	2
14	9
0	1
1	2
1	3
3	4
4	5
5	6
5	7
7	8
8	9
9	10
10	11
10	12
9	4
0	1
1	2
2	3
3	4
4	5
5	6
6	7
5	8
8	9
9	10
10	11
11	12
11	13
11	14
9	15
15	3
0	1
1	2
1	3
1	4
4	5
5	6
5	7
7	8
8	9
9	10
10	11
11	12
12	13
13	14
13	15
12	7
0	1
1	2
1	3
3	4
3	5
5	6
6	7
7	8
8	9
9	10
10	11
11	12
12	13
13	14
13	15
15	16
16	17
17	18
17	19
19	20
19	21
21	22
21	23
23	24
24	25
24	3
24	7
19	8
17	11
0	1
1	2
2	3
2	4
2	5
5	6
6	7
7	8
7	9
9	10
10	11
6	12
12	13
12	14
12	1
11	5
1	2
2	3
3	4
4	5
5	6
6	7
7	8
8	9
9	10
10	11
11	12
12	13
13	14
14	15
15	16
10	17
17	18
17	19
19	20
12	2
13	5
16	6
20	8
13	9
0	1
1	2
2	3
1	4
4	5
4	6
0	1
1	2
2	3
3	4
4	5
5	6
6	7
7	8
7	9
9	10
10	11
11	12
12	13
13	14
1	15
15	16
16	17
17	18
18	19
19	20
20	21
21	22
18	23
23	24
8	4
14	9
24	15
22	17
1	2
2	3
3	4
4	5
4	6
6	7
7	8
8	9
6	10
10	11
10	12
12	13
13	14
13	15
15	16
16	17
16	6
0	1
1	2
2	3
3	4
4	5
4	6
6	7
7	8
8	9
8	10
10	11
11	12
12	13
13	14
14	15
15	16
16	17
17	18
17	19
19	20
20	21
21	22
21	23
23	24
23	25
25	26
25	27
27	28
28	29
7	30
30	31
30	32
32	33
28	7
28	11
23	12
21	15
0	1
1	2
2	3
3	4
4	5
5	6
6	7
7	8
8	9
9	10
10	11
10	12
12	13
13	14
14	15
15	16
16	17
17	18
18	19
18	20
20	21
20	2
18	4
15	5
14	8
0	1
1	2
2	3
3	4
4	5
5	6
6	7
7	8
7	9
9	10
10	11
2	12
12	13
13	14
14	15
14	16
16	1
10	4
0	1
1	2
1	3
1	4
4	5
4	6
6	7
7	8
8	9
9	10
9	11
11	12
12	13
13	14
14	15
15	16
15	17
13	18
18	19
19	20
20	21
20	22
22	23
22	24
24	25
25	26
26	27
27	28
28	29
18	30
30	31
15	11
29	24
30	12
1	2
2	3
2	4
2	5
5	6
6	7
7	8
8	9
8	10
8	11
11	12
12	13
12	14
12	15
15	16
16	17
17	18
18	19
19	20
20	21
20	22
22	23
19	24
24	25
25	26
26	27
27	28
27	29
29	30
30	31
22	17
30	24
0	1
1	2
2	3
3	4
4	5
5	6
3	7
7	8
8	9
9	10
10	11
11	12
12	13
13	14
13	15
10	16
16	17
16	18
8	19
19	20
19	21
12	7
0	1
1	2
2	3
2	4
4	5
2	6
6	7
7	8
8	9
9	10
10	11
11	12
12	13
13	14
14	15
15	16
16	17
17	18
17	19
19	20
17	21
21	22
15	23
23	24
10	25
25	26
26	7
24	12
0	1
1	2
1	3
3	4
4	5
5	6
6	7
7	8
8	9
9	10
9	11
11	12
12	13
13	14
13	15
15	16
16	17
17	18
17	19
19	20
20	21
20	22
22	23
23	24
23	25
25	26
25	27
27	28
27	29
29	30
26	1
25	4
23	6
19	7
17	11
0	1
1	2
2	3
3	4
4	5
5	6
6	7
7	8
8	9
9	10
10	11
11	12
12	13
13	14
14	15
15	16
16	17
17	18
0	1
1	2
2	3
3	4
4	5
5	6
6	7
7	8
8	9
9	10
10	11
0	1
1	2
1	3
3	4
3	5
0	1
1	2
2	3
3	4
4	5
5	6
6	7
7	8
8	9
9	10
10	11
2	12
12	13
2	14
14	15
11	5
10	8
0	1
1	2
1	3
3	4
4	5
5	6
5	7
7	8
7	9
9	10
10	11
11	12
12	13
13	14
14	15
15	16
16	17
17	18
17	19
19	20
20	21
21	22
21	23
23	24
23	25
25	26
25	27
27	28
28	29
28	7
28	11
23	12
21	15
0	1
1	2
2	3
3	4
4	5
5	6
5	7
7	8
0	1
1	2
2	3
2	4
4	5
5	6
6	7
6	8
8	9
9	10
10	11
11	12
10	4
0	1
1	2
2	3
3	4
4	5
5	6
5	7
7	8
8	9
8	10
8	11
11	12
12	13
13	14
14	15
14	16
16	17
17	11
0	1
1	2
2	3
3	4
4	5
5	6
6	7
7	8
8	9
9	10
10	11
11	12
0	1
1	2
2	3
3	4
3	5
5	6
6	7
6	8
8	1
0	1
1	2
2	3
2	4
4	5
5	6
6	7
7	8
8	9
7	10
10	11
10	12
12	13
9	4
0	1
1	2
1	3
3	4
4	5
5	6
5	7
7	8
8	9
9	10
9	11
8	3
0	1
1	2
2	3
3	4
4	5
5	6
6	7
7	8
2	9
9	10
9	11
7	3
0	1
1	2
2	3
2	4
4	5
4	6
6	7
7	8
8	9
9	10
9	11
11	12
11	13
11	14
10	6
0	1
1	2
2	3
3	4
2	5
5	6
2	7
7	8
8	9
9	10
10	11
11	12
12	13
13	14
14	15
14	16
11	17
17	18
18	19
19	20
19	21
17	22
22	23
23	24
24	25
24	26
22	27
27	28
28	29
29	30
29	31
27	9
0	1
1	2
2	3
3	4
4	5
5	6
6	7
7	8
4	9
9	10
9	11
11	12
12	13
13	14
13	15
15	16
16	17
17	18
11	1
18	12
8	3
0	1
1	2
2	3
3	4
4	5
5	6
6	7
7	8
8	9
9	10
10	11
11	12
11	13
4	14
14	15
14	16
14	1
6	2
13	7
0	1
1	2
2	3
3	4
4	5
5	6
6	7
6	8
8	9
9	10
10	11
10	12
12	13
13	14
14	15
14	16
16	17
16	18
18	19
18	20
20	21
21	22
21	23
23	24
24	25
24	26
26	27
27	28
28	29
28	30
30	31
30	32
30	33
23	1
21	3
16	4
14	8
0	1
1	2
2	3
3	4
3	5
1	6
6	7
6	8
9	10
10	11
11	12
12	13
11	14
14	15
15	16
16	17
17	18
17	19
19	20
20	21
20	22
22	23
23	24
24	25
25	26
26	27
26	28
28	29
29	30
30	31
31	32
32	33
32	34
34	35
23	36
36	37
36	19
35	25
35	29
1	2
2	3
3	4
4	5
3	6
6	7
7	8
8	9
9	10
9	11
11	12
12	13
13	14
14	15
15	16
16	17
16	18
14	19
19	20
20	11
0	1
1	2
1	3
3	4
4	5
5	6
6	7
7	8
8	9
8	10
10	11
10	12
6	13
13	14
14	3
2	3
3	4
4	5
5	6
6	7
7	8
8	9
9	10
10	11
2	12
12	13
13	14
14	15
15	16
16	17
17	18
18	19
11	6
19	14
1	2
2	3
3	4
4	5
3	6
6	7
7	8
8	9
9	10
9	11
11	12
12	13
13	14
14	15
15	16
16	17
17	18
16	19
19	20
20	13
0	1
1	2
1	3
3	4
4	5
5	6
5	7
8	9
9	10
10	11
11	12
12	13
13	14
13	15
15	16
16	17
17	18
18	19
17	20
20	21
21	22
20	23
23	24
24	25
23	26
10	27
27	28
27	29
10	30
30	31
31	32
32	33
33	34
34	35
26	15
35	30
1	2
2	3
3	4
4	5
5	6
6	7
7	8
8	9
8	10
10	11
11	12
12	13
13	14
14	15
15	16
16	17
17	18
18	19
19	20
20	21
18	22
22	23
13	24
24	25
5	26
26	27
27	2
25	10
23	15
21	17
0	1
1	2
2	3
3	4
4	5
5	6
5	7
7	8
8	9
9	10
9	11
11	12
12	13
13	14
14	15
15	16
16	17
17	18
18	19
19	20
20	21
21	22
22	23
23	24
23	25
25	26
19	27
27	28
28	29
29	30
30	31
30	32
32	33
15	34
34	35
7	1
35	12
26	20
33	27
1	2
2	3
2	4
4	5
5	6
6	7
7	8
8	9
9	10
10	11
11	12
12	13
7	14
14	15
15	16
16	17
17	18
18	19
19	20
13	8
19	14
0	1
1	2
2	3
3	4
4	5
5	6
4	7
7	8
8	9
9	10
10	11
11	12
6	2
12	7
2	3
3	4
4	5
5	6
5	7
7	8
8	9
9	10
10	11
11	12
11	13
11	14
14	15
15	16
16	17
14	18
18	19
18	20
4	21
21	22
22	23
21	24
24	25
25	26
25	27
27	28
28	29
29	30
30	31
23	3
30	24
16	8
15	9
0	1
1	2
1	3
3	4
4	5
5	6
6	7
7	8
7	9
9	10
3	11
11	12
12	13
12	14
14	15
15	16
16	17
10	4
17	11
0	1
1	2
2	3
3	4
4	5
5	6
5	7
7	8
4	9
9	10
10	11
11	12
10	13
13	14
14	15
15	16
16	17
16	9
0	1
1	2
2	3
3	4
3	5
3	6
7	8
8	9
9	10
10	11
11	12
12	13
12	14
14	9
0	1
1	2
2	3
3	4
3	5
5	6
6	7
7	8
8	9
9	10
10	11
11	12
11	13
6	14
14	15
14	16
16	17
17	18
18	19
18	20
17	21
21	22
21	23
23	24
24	25
25	26
26	27
27	28
28	29
29	30
29	31
31	32
24	33
33	34
33	35
35	36
36	37
37	38
37	39
36	40
40	41
40	42
42	43
43	44
44	45
45	46
46	47
47	48
48	49
43	50
50	51
50	52
52	53
53	54
54	55
55	56
56	57
57	58
57	59
59	60
60	61
60	62
62	63
62	64
32	26
49	45
56	52
0	1
1	2
1	3
1	4
5	6
6	7
7	8
8	9
9	10
10	11
11	12
12	13
12	14
14	9
0	1
1	2
2	3
3	4
4	5
5	6
6	7
7	8
7	9
9	10
1	11
11	12
12	13
13	14
14	15
15	16
16	17
16	18
18	19
18	20
20	21
10	4
21	14
1	2
2	3
3	4
4	5
4	6
6	7
7	8
8	9
9	10
10	11
10	12
9	13
13	14
14	15
15	16
16	17
16	18
18	19
19	20
20	21
20	22
13	23
23	24
24	7
0	1
1	2
1	3
1	4
5	6
6	7
7	8
8	9
9	10
10	11
11	12
12	13
12	14
14	15
15	9
0	1
1	2
1	3
3	4
4	5
5	6
6	7
6	8
8	9
9	10
10	11
11	12
12	13
13	8
0	1
1	2
2	3
2	4
4	5
4	6
6	7
6	8
8	9
8	10
10	11
10	1
0	1
1	2
2	3
3	4
4	5
5	6
6	7
7	8
8	9
9	0
8	3
4	5
5	6
5	7
7	8
8	9
9	10
9	11
11	12
12	13
13	14
14	15
15	16
16	17
8	18
18	19
19	20
20	21
21	22
22	23
23	24
23	25
25	26
26	27
26	28
28	29
29	30
29	31
19	32
32	33
33	34
34	35
35	36
35	37
37	38
18	39
39	40
40	41
41	42
42	43
43	44
45	46
46	47
46	48
48	49
49	50
50	51
50	52
52	53
53	54
54	55
55	56
56	57
57	58
49	59
59	60
60	61
61	62
62	63
63	64
64	65
64	66
66	67
67	68
67	69
69	70
70	71
70	72
60	73
73	74
74	75
75	76
76	77
76	78
78	79
59	80
80	81
81	82
82	83
83	84
84	85
20	7
38	32
44	39
61	48
79	73
85	80
17	12
58	53
0	1
1	2
2	3
3	4
4	5
5	6
4	7
7	8
8	9
9	10
9	11
11	12
12	13
13	14
13	15
13	16
0	1
1	2
2	3
3	4
4	5
5	6
6	7
7	8
7	3
0	1
1	2
2	3
3	4
4	5
5	6
5	7
7	8
7	9
0	1
1	2
2	3
3	4
4	5
5	6
6	7
5	8
8	9
9	2
0	1
1	2
2	3
3	4
4	5
5	6
4	7
7	8
7	9
7	10
11	12
12	13
12	14
14	15
15	16
15	17
17	18
18	19
18	20
15	21
21	22
22	23
22	24
6	1
0	1
1	2
3	4
4	5
5	6
6	7
7	8
8	9
9	10
10	11
10	12
12	7
1	2
2	3
3	4
4	5
5	6
6	7
5	8
8	9
9	10
10	11
10	12
10	13
13	14
14	15
15	16
16	17
17	18
8	19
19	20
20	21
21	22
22	23
22	24
24	25
7	2
14	8
25	19
18	13
0	1
1	2
2	3
3	4
4	5
5	6
6	7
6	8
8	9
9	10
10	11
11	12
12	13
13	14
13	15
15	16
16	17
17	18
18	19
19	20
20	21
21	22
22	23
23	24
24	25
25	26
26	27
27	28
19	29
29	30
8	31
31	32
31	33
5	34
34	35
34	36
36	37
36	38
35	2
31	4
30	11
29	15
28	23
0	1
1	2
2	3
3	4
4	5
5	6
5	7
7	8
8	9
9	10
10	11
10	12
12	13
13	14
13	15
15	16
16	17
17	18
18	19
19	20
20	21
19	22
22	23
22	24
24	25
24	26
26	27
15	28
28	29
7	30
30	2
28	9
26	17
0	1
1	2
2	3
3	4
1	5
5	6
6	7
6	8
6	9
0	1
1	2
2	3
3	4
4	5
5	6
6	7
7	8
8	9
7	10
10	11
11	12
12	13
13	2
11	4
0	1
1	2
2	3
3	4
3	5
5	6
6	7
7	8
8	9
9	10
9	11
2	12
12	13
12	14
14	15
15	16
16	17
17	18
18	19
15	20
20	21
20	22
20	1
11	6
19	14
0	1
1	2
2	3
3	4
4	5
5	6
6	7
7	8
6	9
9	10
10	11
11	12
4	13
13	14
14	15
15	16
16	17
17	18
10	3
18	13
0	1
1	2
2	3
3	4
4	5
5	6
4	7
7	8
8	9
9	10
10	11
11	12
9	13
13	14
13	15
15	16
16	17
17	18
18	19
19	20
20	21
6	1
21	7
12	8
21	16
1	2
2	3
3	4
4	5
5	6
6	7
7	8
8	9
9	10
10	11
8	12
12	13
12	14
12	15
15	16
16	17
17	18
18	19
19	20
20	21
11	6
21	16
0	1
1	2
1	3
3	4
4	5
5	6
6	7
7	3
0	1
1	2
1	3
1	4
5	6
6	7
7	8
8	9
9	10
9	11
11	12
12	13
13	14
14	9
0	1
1	2
2	3
3	4
4	5
5	6
6	7
6	8
6	9
2	10
10	11
11	12
12	13
13	14
14	15
15	16
15	17
14	18
18	19
18	20
18	21
12	22
22	23
22	24
22	1
17	11
0	1
1	2
2	3
3	4
4	5
4	6
6	7
7	8
4	9
9	10
10	11
11	12
11	13
13	14
14	15
14	16
16	17
17	10
0	1
1	2
1	3
3	4
4	5
5	6
6	7
7	8
8	9
9	10
10	11
11	12
12	13
13	14
14	15
14	16
16	17
17	18
9	4
17	11
0	1
1	2
2	3
3	4
4	5
5	6
6	7
3	8
8	9
9	10
10	11
11	12
12	13
13	14
14	15
15	16
16	17
17	18
18	19
18	20
20	21
20	22
22	23
22	24
24	25
11	26
26	27
7	2
27	8
24	16
0	1
1	2
2	3
3	4
3	5
5	6
6	7
7	8
8	9
9	10
6	1
10	5
0	1
1	2
2	3
2	4
4	5
5	6
6	7
6	8
8	9
8	10
10	11
10	12
10	13
1	2
2	3
3	4
3	5
5	6
5	7
7	8
7	9
9	10
9	11
11	12
11	13
14	15
15	16
16	17
16	18
18	19
18	20
20	21
20	22
22	23
22	24
24	25
24	26
0	1
1	2
2	3
2	4
4	5
5	6
6	7
6	8
8	9
9	10
10	4
0	1
1	2
1	3
3	4
4	5
5	6
6	7
7	8
7	9
9	10
9	11
11	12
12	13
13	14
14	15
5	16
16	17
16	18
18	19
19	20
20	21
20	22
19	1
18	4
15	9
1	2
2	3
3	4
4	5
5	6
6	7
5	8
8	9
8	10
10	11
11	12
11	13
13	14
13	15
15	16
16	17
17	18
18	19
19	20
13	21
21	22
22	23
23	24
24	25
25	26
7	2
20	15
26	21
9	2
0	1
1	2
2	3
3	4
4	5
5	6
4	7
7	8
8	1
1	2
2	3
2	4
4	5
5	6
6	7
6	8
8	9
8	10
0	1
1	2
2	3
3	4
4	5
4	6
6	7
7	8
8	9
8	10
10	11
11	12
12	13
12	14
14	15
15	16
16	17
17	18
17	19
19	20
7	2
20	14
13	6
0	1
1	2
1	3
3	4
4	5
5	6
6	7
7	8
8	3
0	1
1	2
2	3
3	4
4	5
5	6
6	7
7	8
8	9
9	10
10	11
4	12
12	13
13	14
14	15
15	16
16	17
17	18
18	19
19	20
13	1
20	15
11	6
0	1
1	2
1	3
3	4
4	5
5	6
6	7
6	8
8	9
8	10
10	3
1	2
2	3
3	4
4	5
5	6
6	7
7	8
7	9
7	10
5	11
11	12
12	13
13	14
14	15
15	16
11	17
17	18
18	19
19	20
20	21
10	3
16	12
21	17
0	1
1	2
2	3
3	4
4	5
5	6
6	7
6	8
5	9
9	10
9	11
9	12
8	2
0	1
1	2
1	3
1	4
5	6
6	7
7	8
8	9
9	10
10	11
11	12
12	7
0	1
1	2
2	3
3	4
4	5
5	6
6	7
7	8
7	9
9	10
11	12
12	13
12	14
12	15
15	16
15	17
15	18
18	19
19	20
19	21
19	22
22	23
22	24
22	25
9	4
0	1
1	2
1	3
3	4
4	5
5	6
5	7
8	9
9	10
9	11
11	12
12	13
13	14
14	15
15	16
16	17
17	18
18	19
18	20
20	21
14	22
22	23
23	24
24	25
25	26
26	27
21	15
27	22
0	1
1	2
2	3
3	4
3	5
5	6
6	7
7	8
5	9
9	10
10	11
11	12
11	13
13	14
13	15
15	16
16	17
7	1
16	9
0	1
1	2
2	3
3	4
4	5
5	6
6	7
7	8
8	9
9	10
10	11
11	12
12	13
13	14
14	15
15	16
16	17
0	1
1	2
2	3
3	4
4	5
5	6
6	7
7	8
8	9
9	10
10	11
11	12
12	13
13	14
11	15
15	16
6	17
17	18
18	19
19	20
20	21
21	22
22	23
22	24
20	25
25	26
17	2
20	2
14	5
14	9
1	2
2	3
3	4
4	5
3	6
6	7
7	8
8	9
9	10
10	11
11	12
12	13
13	14
13	15
15	16
15	17
17	18
18	19
17	20
20	21
11	22
22	23
23	24
24	25
25	26
22	27
27	28
28	29
29	30
30	31
31	32
30	33
33	34
33	35
33	36
28	37
37	38
37	39
37	40
25	6
32	27
23	8
16	10
0	1
1	2
1	3
3	4
4	5
5	6
6	7
7	8
8	9
7	10
10	11
10	12
12	13
13	14
12	15
15	16
16	17
17	18
18	19
19	20
9	4
20	15
14	6
0	1
1	2
2	3
3	4
4	5
5	6
6	7
7	8
8	9
9	10
10	11
11	12
12	13
13	14
13	15
13	16
17	18
18	19
19	20
20	21
21	22
21	23
23	24
23	25
25	26
26	27
27	28
28	29
29	30
29	31
31	32
29	33
33	34
33	35
35	36
35	37
25	38
38	39
38	40
40	41
41	42
42	43
43	44
44	45
44	46
46	47
47	48
48	49
49	50
50	51
50	52
52	53
47	54
54	55
54	56
40	57
57	58
57	59
57	60
60	61
61	62
61	63
63	64
63	65
65	66
65	67
67	68
67	69
69	70
69	71
69	19
37	27
48	42
0	1
1	2
2	3
3	4
4	5
5	6
5	7
7	8
2	9
9	10
10	11
11	12
11	13
13	14
2	15
15	16
16	17
17	18
17	19
19	20
0	1
1	2
2	3
3	4
4	5
5	6
6	7
7	8
8	3
0	1
1	2
1	3
3	4
4	5
5	6
6	7
7	8
8	9
9	10
3	11
11	12
11	13
13	14
13	15
13	16
10	5
0	1
1	2
2	3
3	4
0	1
1	2
1	3
1	4
4	5
5	6
6	7
7	8
8	9
9	10
10	11
10	12
12	13
13	14
14	15
15	16
16	17
17	18
18	19
19	20
20	21
21	22
22	23
23	24
24	25
25	26
26	27
7	28
28	29
29	4
17	12
27	19
25	21
0	1
1	2
2	3
3	4
4	5
5	6
5	7
7	8
8	9
8	10
10	11
11	12
11	13
13	14
14	15
15	16
16	17
17	18
17	19
19	20
7	1
20	14
0	1
1	2
2	3
3	4
4	5
4	6
6	7
7	8
4	9
9	10
10	11
11	12
12	13
13	14
14	15
13	16
16	17
17	10
0	1
1	2
2	3
3	4
4	5
5	6
6	7
7	8
8	9
9	10
10	11
11	12
12	13
13	14
14	15
15	16
15	17
17	18
18	19
19	20
20	21
21	22
22	23
22	24
22	25
25	26
26	27
27	28
28	29
28	30
28	31
19	32
32	33
33	34
33	35
35	36
36	37
37	38
38	39
39	40
40	41
41	42
42	43
43	44
44	45
45	46
46	47
47	48
48	49
0	1
1	2
2	3
3	4
4	5
5	6
6	7
7	8
8	9
8	10
8	11
11	12
12	13
13	14
14	15
15	16
16	17
17	18
1	2
2	3
3	4
4	5
5	6
6	7
7	8
8	9
9	10
10	11
10	12
12	13
0	1
1	2
2	3
2	4
4	5
5	6
6	7
6	8
8	9
9	10
10	11
11	12
11	13
9	14
14	15
15	16
16	17
16	18
18	19
19	20
20	21
21	22
22	23
23	24
24	25
22	26
26	27
27	28
27	29
29	30
29	31
31	32
32	33
33	34
34	35
35	36
36	37
36	38
38	39
39	40
39	41
41	42
42	43
43	44
44	45
44	46
46	47
42	48
48	49
49	50
19	51
51	52
51	53
53	54
54	55
54	56
11	5
53	15
48	21
0	1
1	2
1	3
1	4
4	5
4	6
4	7
0	1
1	2
1	3
3	4
4	5
5	6
6	7
7	8
8	9
9	10
10	11
11	12
12	13
13	14
14	15
14	16
16	17
17	18
17	19
16	20
20	21
21	22
22	23
23	24
24	25
10	26
26	27
7	28
29	30
30	31
30	32
32	33
33	34
34	35
35	36
36	37
37	38
38	39
39	40
40	41
41	42
42	43
43	44
43	45
45	46
46	47
46	48
45	49
49	50
50	51
51	52
52	53
53	54
39	55
55	56
36	57
58	59
59	60
60	61
61	62
62	63
63	64
64	65
65	66
66	67
67	68
68	69
69	70
70	71
71	72
71	73
70	74
74	75
60	76
76	77
77	78
78	79
79	80
80	81
81	82
82	83
83	84
84	85
84	86
28	3
57	32
83	59
26	6
55	35
74	62
81	76
19	13
25	20
48	42
54	49
68	63
0	1
1	2
2	3
3	4
4	5
5	6
6	7
7	8
8	9
9	10
10	11
0	1
1	2
1	3
3	4
4	5
5	6
6	7
7	8
7	9
9	10
10	11
10	12
12	13
13	14
14	15
15	16
16	17
17	18
18	19
16	20
20	21
9	22
22	23
23	24
24	25
25	26
26	27
5	28
28	29
28	30
30	31
31	32
32	33
32	34
31	1
30	4
21	13
27	22
19	15
0	1
1	2
1	3
1	4
4	5
4	6
4	7
7	8
7	9
7	10
10	11
10	12
10	13
13	14
13	15
13	16
16	17
16	18
16	19
1	2
2	3
3	4
4	5
5	6
6	7
5	8
8	9
9	10
9	11
11	12
12	13
13	14
14	15
15	16
16	17
17	18
8	19
19	20
20	21
19	22
22	3
18	14
0	1
1	2
2	3
3	4
3	5
5	6
6	7
5	8
8	9
9	10
10	11
11	12
12	13
13	14
8	15
15	16
16	17
17	18
7	1
14	10
0	1
1	2
2	3
2	4
4	5
2	6
6	7
7	8
8	9
9	10
9	11
11	12
12	13
13	14
14	15
14	16
16	17
17	18
18	8
18	12
0	1
1	2
2	3
3	4
4	5
5	6
4	7
7	8
7	9
9	10
9	11
11	12
12	13
13	14
14	15
14	16
16	17
6	1
17	11
1	2
2	3
3	4
4	5
5	6
6	7
7	8
8	9
9	10
10	11
11	12
12	13
5	14
14	15
15	16
16	17
17	4
13	8
0	1
1	2
2	3
3	4
4	5
4	6
6	7
7	8
8	9
9	10
10	11
2	12
12	13
13	14
14	15
15	16
16	17
17	18
18	19
18	20
15	21
21	22
22	23
23	24
21	25
25	26
25	27
23	2
11	7
22	12
0	1
1	2
1	3
3	4
4	5
5	6
5	7
7	8
8	9
9	10
9	11
9	12
12	13
13	14
14	15
15	16
16	17
17	18
18	19
18	20
20	21
21	22
22	23
22	24
24	25
25	26
26	27
26	28
28	29
28	30
30	31
30	32
32	33
33	34
13	7
33	15
33	7
28	16
26	20
0	1
1	2
2	3
3	4
4	5
5	6
6	7
7	8
6	9
9	10
10	11
4	12
12	13
12	14
14	15
15	16
16	17
17	18
18	19
9	2
19	14
0	1
1	2
2	3
3	4
4	5
4	6
6	7
7	8
8	9
8	10
10	11
10	12
12	13
12	14
3	15
15	16
16	17
17	18
18	19
19	20
20	21
21	2
14	6
20	15
0	1
1	2
2	3
3	4
4	5
5	6
6	7
6	8
8	9
9	10
10	11
10	12
5	13
13	14
14	15
15	16
16	17
17	18
14	2
18	13
0	1
1	2
2	3
3	4
2	5
5	6
6	7
7	8
8	9
8	10
10	11
10	12
12	13
13	14
14	15
15	16
16	17
10	18
18	19
19	20
20	21
21	22
22	23
17	12
23	18
0	1
1	2
1	3
1	4
4	5
5	6
6	7
7	8
8	9
9	10
9	11
11	12
12	13
13	14
13	15
7	16
16	17
17	4
2	3
3	4
4	5
5	6
5	7
7	8
8	9
9	10
7	11
11	12
12	13
13	14
14	15
14	16
16	17
17	18
18	19
19	20
20	21
21	22
22	23
22	24
24	25
24	26
24	27
16	28
28	29
28	30
28	31
9	3
19	13
23	18
0	1
1	2
1	3
3	4
4	5
5	6
6	7
6	8
8	9
9	10
10	11
11	12
12	13
13	14
14	15
15	16
16	17
17	18
18	19
19	20
20	21
21	22
4	23
23	24
23	25
18	10
16	11
22	17
0	1
1	2
2	3
3	4
4	5
5	6
6	7
5	8
8	9
8	10
8	11
11	12
12	13
13	14
14	15
15	16
16	17
17	18
17	19
15	20
7	2
20	12
0	1
1	2
2	3
2	4
4	5
5	6
6	7
7	8
7	9
9	10
9	11
11	12
12	5
0	1
1	2
2	3
3	4
4	5
5	6
6	7
6	8
8	9
8	10
4	11
11	12
12	13
12	14
14	15
15	16
16	1
16	11
0	1
1	2
2	3
2	4
4	5
5	6
6	7
2	8
8	9
0	1
1	2
2	3
3	4
4	5
5	6
0	1
1	2
1	3
3	4
4	5
5	6
6	7
7	8
8	9
9	10
10	11
10	12
8	13
13	14
14	5
0	1
1	2
2	3
3	4
4	5
5	6
6	7
7	8
8	9
5	10
10	11
11	12
12	13
13	14
14	15
15	16
16	17
17	18
18	19
19	20
20	21
21	22
21	23
23	24
24	25
25	26
26	27
27	28
7	2
24	10
23	4
28	10
28	13
26	15
25	19
0	1
1	2
2	3
3	4
4	5
5	6
6	7
7	8
8	9
8	10
10	11
11	12
12	13
13	14
13	15
15	16
4	17
17	18
18	1
16	10
0	1
1	2
2	3
3	4
4	5
5	6
6	7
7	8
7	9
9	10
10	11
11	12
12	13
13	14
14	15
14	16
16	17
17	18
18	19
17	20
19	2
20	3
11	5
20	11
0	1
1	2
2	3
3	4
4	5
4	6
6	7
7	8
7	9
9	10
9	11
11	12
12	13
13	14
14	15
15	16
15	17
17	18
18	19
19	20
18	21
21	22
21	23
11	24
24	25
25	26
26	27
24	28
28	29
29	30
29	31
31	32
31	33
33	34
34	35
35	36
35	37
37	38
38	39
39	40
39	2
19	13
38	35
1	2
2	3
3	4
4	5
4	6
6	7
7	8
8	9
9	10
10	11
11	12
10	13
13	14
14	15
15	16
16	17
17	18
18	19
19	20
19	21
16	6
15	9
0	1
1	2
2	3
3	4
4	5
5	6
6	7
7	8
8	9
0	1
1	2
2	3
3	4
4	5
5	6
6	7
7	8
8	9
9	10
10	11
11	12
5	13
13	1
12	7
0	1
1	2
2	3
3	4
4	5
5	6
6	7
6	8
8	9
9	10
10	11
11	12
12	13
13	14
14	15
15	16
16	17
17	18
17	19
19	20
19	21
21	22
21	23
23	24
21	25
25	26
25	27
1	2
2	3
2	4
4	5
4	6
6	7
7	8
8	9
8	10
10	11
11	12
12	13
13	14
13	7
0	1
1	2
2	3
3	4
4	5
5	6
6	7
7	8
6	9
9	10
10	11
4	12
12	13
12	14
14	15
15	16
16	17
17	18
18	19
19	20
20	21
21	22
22	23
23	24
24	25
25	26
26	27
27	28
27	29
29	30
30	31
31	32
32	33
31	34
34	35
35	36
34	37
37	38
38	39
37	40
22	41
41	42
9	2
42	18
40	29
1	2
2	3
3	4
4	5
5	6
6	7
6	8
8	3
0	1
1	2
2	3
3	4
4	5
5	6
6	7
7	8
8	9
9	10
10	11
11	12
12	13
5	14
14	15
15	16
16	17
1	18
18	19
19	20
19	21
9	3
17	4
13	8
1	2
2	3
3	4
4	5
5	6
6	7
7	8
8	9
7	10
10	11
10	12
12	13
13	14
14	15
14	16
16	17
17	18
18	19
19	20
20	21
20	22
22	23
9	4
18	13
23	17
0	1
1	2
2	3
3	4
3	5
5	6
6	7
7	8
8	9
9	10
10	11
11	12
10	13
13	14
13	15
15	16
7	17
17	18
18	19
19	20
20	21
21	22
19	1
18	5
15	8
22	17
1	2
2	3
3	4
3	5
5	6
6	7
7	8
8	9
9	10
10	11
10	12
12	13
13	14
14	15
15	16
16	17
9	5
17	12
0	1
1	2
2	3
3	4
4	5
5	6
6	7
7	8
4	9
9	10
10	11
11	12
12	13
13	14
10	1
8	3
14	9
0	1
1	2
2	3
3	4
3	5
5	6
6	7
7	8
7	9
9	10
9	11
9	12
5	13
13	14
13	15
13	16
1	17
17	18
18	19
18	20
20	21
21	22
22	23
22	24
24	25
24	26
24	27
20	28
28	29
28	30
28	31
8	2
23	17
0	1
1	2
1	3
3	4
4	5
5	6
5	7
8	9
9	10
9	11
11	12
12	13
13	14
14	15
15	16
16	17
17	18
18	19
19	20
20	21
21	22
22	23
21	24
24	25
24	26
16	27
27	28
28	29
29	30
19	14
30	15
23	18
0	1
1	2
1	3
1	4
5	6
6	7
7	8
8	9
9	10
10	11
11	12
12	13
12	14
14	9
1	2
2	3
2	4
4	5
5	6
6	7
7	8
8	9
9	10
10	11
11	12
12	13
13	14
14	15
15	16
16	17
17	18
18	19
18	20
18	21
13	22
22	23
23	24
24	25
25	26
26	27
27	28
28	29
29	30
30	31
31	32
32	33
32	34
4	35
35	36
36	37
37	38
38	39
39	40
40	41
40	42
40	43
35	44
44	45
45	46
46	47
47	48
48	49
49	50
50	51
51	52
52	53
53	2
32	12
53	44
31	22
52	47
30	25
0	1
1	2
2	3
2	4
4	5
5	6
5	7
2	8
8	9
9	10
10	11
11	12
12	13
12	14
14	15
10	16
16	17
16	18
15	9
0	1
1	2
2	3
3	4
4	5
5	6
4	7
7	8
8	9
9	10
10	11
11	12
0	13
13	14
14	15
15	16
16	17
17	18
18	19
16	20
20	21
6	1
12	7
21	13
19	15
2	3
3	4
4	5
5	6
6	7
7	8
8	9
9	10
8	11
11	12
12	13
12	14
10	4
14	7
0	1
1	2
2	3
3	4
4	5
5	6
6	7
7	8
8	9
9	10
9	11
11	12
12	13
13	14
14	15
15	16
16	17
17	18
18	19
19	20
20	21
21	22
21	23
23	24
24	25
25	26
26	27
27	28
28	29
29	30
29	12
29	15
26	16
25	19
1	2
2	3
3	4
4	5
5	6
5	7
2	8
8	9
9	10
10	11
11	12
12	13
13	14
13	15
15	16
16	17
17	18
18	19
18	20
20	21
21	22
22	23
22	24
24	25
25	26
26	27
26	28
28	29
28	8
28	11
24	12
22	16
0	1
1	2
2	3
2	4
2	5
5	6
6	7
7	8
8	9
8	10
10	11
11	12
0	1
1	2
2	3
3	4
4	5
5	6
4	7
7	8
8	9
9	10
10	11
11	12
12	13
13	14
14	15
15	16
16	17
17	18
18	19
19	20
18	21
21	22
22	23
23	24
24	25
24	26
26	27
26	28
6	1
12	7
19	14
28	21
0	1
1	2
2	3
3	4
2	5
5	6
6	7
6	8
8	9
9	10
10	11
10	12
12	13
13	14
14	15
15	16
16	17
16	18
18	19
19	20
20	21
21	22
22	23
22	24
24	25
25	8
24	12
23	14
23	18
0	1
1	2
2	3
3	4
4	5
5	6
6	7
7	8
8	9
3	10
10	11
11	12
12	13
13	14
14	15
14	16
16	17
17	18
18	19
19	20
19	21
21	22
22	23
23	24
16	25
25	26
26	27
11	28
28	29
29	30
30	31
9	4
31	10
27	13
24	18
0	1
1	2
1	3
3	4
4	5
5	6
6	7
7	8
8	9
9	10
10	11
11	12
12	13
13	14
14	15
15	16
16	17
17	18
18	19
19	20
20	21
20	22
18	23
23	24
7	25
25	26
26	4
24	15
0	1
1	2
2	3
2	4
4	5
5	6
6	7
7	8
8	9
9	10
10	11
1	12
12	13
13	14
14	15
15	16
16	17
17	18
18	19
18	20
18	21
16	22
9	4
21	12
7	5
22	12
20	14
0	1
1	2
1	3
3	4
4	5
5	6
5	7
7	8
7	9
9	10
10	11
9	12
12	13
13	14
14	15
15	16
16	17
10	4
17	12
1	2
2	3
3	4
4	5
5	6
6	7
7	8
8	9
5	10
10	11
11	12
12	13
12	14
14	15
15	16
16	17
17	18
18	19
19	20
19	21
21	22
22	23
17	24
24	25
25	26
26	27
27	28
28	29
26	30
30	31
30	32
30	33
29	14
22	16
29	24
1	2
2	3
3	4
4	5
4	6
6	7
7	8
8	9
9	10
10	11
11	12
11	13
13	14
13	15
13	16
12	7
0	1
1	2
2	3
3	4
4	5
5	6
6	7
7	8
7	9
7	10
10	11
11	12
11	13
11	14
14	5
0	1
1	2
1	3
1	4
1	5
1	6
7	8
8	9
9	10
10	11
11	12
12	13
13	14
14	15
15	16
16	17
17	18
18	19
19	20
20	21
20	22
22	17
0	1
1	2
2	3
3	4
4	5
5	6
5	7
5	8
8	9
9	10
10	11
11	12
12	13
13	8
0	1
1	2
2	3
3	4
3	5
5	6
6	7
7	8
8	9
9	10
10	11
11	12
12	13
13	14
14	15
15	16
16	17
17	18
18	19
19	20
20	21
20	22
20	23
23	24
24	25
25	26
26	27
27	28
27	29
29	30
30	31
11	6
25	15
14	10
24	17
0	1
1	2
1	3
1	4
5	6
6	7
7	8
8	9
9	10
10	11
11	12
12	13
13	14
14	15
15	16
16	17
17	18
18	19
19	20
20	21
20	22
22	23
15	6
23	17
14	9
18	9
0	1
1	2
1	3
1	4
4	5
4	6
6	7
7	8
8	9
9	10
10	11
11	12
10	13
13	14
14	15
15	16
16	17
17	18
18	19
12	7
18	13
19	9
0	1
1	2
2	3
3	4
3	5
5	6
6	7
7	8
8	9
9	10
10	11
2	12
12	13
12	14
14	15
15	16
16	17
17	18
18	19
15	20
20	21
20	22
20	1
11	6
19	14
0	1
1	2
2	3
3	4
4	5
5	6
5	7
7	8
8	9
9	10
10	11
10	12
12	13
13	14
13	15
15	16
16	17
17	18
18	19
19	20
20	21
21	22
22	23
22	24
15	9
0	1
1	2
1	3
3	4
4	5
5	6
5	7
7	8
8	9
9	10
10	11
11	12
10	13
13	14
14	15
15	16
16	17
17	18
12	7
18	13
0	1
1	2
2	3
3	4
4	5
5	6
6	7
7	8
8	9
9	10
6	11
11	12
12	13
13	4
0	1
1	2
1	3
3	4
4	5
5	6
6	7
7	8
8	9
8	10
7	11
11	12
12	13
12	14
11	3
1	2
2	3
3	4
4	5
5	6
6	7
7	8
8	9
9	10
9	11
11	12
12	13
13	14
14	15
15	16
16	17
17	18
18	19
19	20
20	21
19	22
22	23
8	3
17	13
10	5
23	16
14	7
0	1
1	2
2	3
3	4
4	5
4	6
6	7
6	8
8	9
9	10
10	11
11	12
11	13
5	1
11	4
0	1
1	2
2	3
2	4
4	5
5	6
6	7
7	8
8	9
9	10
10	11
11	12
12	13
13	14
14	15
15	16
16	17
8	18
18	19
6	20
20	21
20	22
20	23
18	4
17	9
16	11
0	1
1	2
2	3
3	4
4	5
5	6
6	7
6	8
8	9
9	10
10	11
11	12
12	13
13	14
14	15
15	16
16	17
17	18
18	19
18	20
20	21
21	22
22	23
23	24
24	25
24	26
26	27
26	28
28	29
28	30
30	31
30	32
30	33
3	34
34	35
35	36
36	37
35	38
38	39
38	40
38	41
36	1
29	22
1	2
2	3
3	4
4	5
5	6
6	7
7	8
8	9
9	10
10	11
4	12
12	13
13	2
11	6
1	2
2	3
3	4
4	5
5	6
6	7
7	8
8	9
2	10
10	11
10	12
12	13
13	14
14	15
15	16
15	17
17	18
9	4
18	12
0	1
1	2
2	3
3	4
2	5
5	6
6	7
7	8
8	9
8	10
10	11
11	12
12	13
12	14
14	15
14	16
16	17
17	18
18	19
17	10
0	1
1	2
2	3
3	4
4	5
4	6
6	7
3	8
8	9
8	10
7	1
1	2
2	3
3	4
4	5
5	6
6	7
7	8
8	9
9	4
1	2
2	3
3	4
4	5
5	6
6	7
7	8
8	9
9	10
10	11
11	12
11	13
13	14
13	15
13	16
2	17
17	18
18	19
19	20
20	21
21	22
22	23
23	24
24	25
25	26
12	7
26	17
26	21
0	1
1	2
2	3
3	4
4	5
5	6
6	7
7	8
8	9
9	10
10	11
11	12
12	13
12	14
14	15
15	16
16	17
17	18
18	19
19	20
20	21
20	22
22	23
23	24
24	25
25	26
26	27
27	28
28	29
29	30
30	31
31	32
32	33
19	14
0	1
1	2
2	3
3	4
4	5
5	6
6	7
7	8
8	9
8	10
10	11
11	12
12	13
13	14
14	15
11	16
16	17
16	18
18	19
19	20
20	21
21	22
22	23
23	24
24	25
15	10
0	1
1	2
2	3
3	4
4	5
5	6
6	7
6	8
8	9
9	10
10	11
10	12
10	13
13	1
9	3
0	1
1	2
1	3
1	4
5	6
6	7
6	8
8	9
9	10
10	11
10	12
12	13
13	14
14	15
15	16
16	17
17	12
1	2
2	3
2	4
2	5
5	6
5	7
7	8
8	9
9	10
10	11
11	12
12	13
13	14
14	15
15	16
16	17
17	18
18	19
19	20
20	21
18	22
22	23
13	24
24	25
25	26
26	27
23	5
22	9
17	11
27	12
21	16
0	1
1	2
2	3
3	4
4	5
5	6
6	7
3	8
8	9
9	10
9	11
11	12
12	13
13	14
14	15
15	16
16	17
17	18
18	19
19	20
20	21
19	22
22	23
23	24
24	25
25	26
26	27
11	1
21	16
27	22
7	3
1	2
2	3
3	4
4	5
5	6
6	7
6	8
3	9
9	10
10	11
11	12
11	13
13	2
0	1
1	2
2	3
3	4
4	5
5	6
4	7
7	8
8	9
9	10
9	11
11	12
12	13
13	14
14	15
13	16
16	17
17	18
18	19
0	1
1	2
2	3
3	4
3	5
5	6
5	7
7	8
7	1
2	3
3	4
3	5
3	6
6	7
7	8
8	9
9	10
9	11
9	12
0	1
1	2
2	3
3	4
4	5
3	6
6	7
7	8
8	9
9	10
10	11
5	0
11	6
0	1
1	2
2	3
3	4
4	5
3	6
6	7
7	8
6	9
9	10
9	11
11	12
12	13
13	14
13	15
15	16
16	17
17	18
18	19
18	12
0	1
1	2
2	3
3	4
4	5
5	6
6	7
7	8
8	9
9	10
10	11
11	12
12	13
13	14
14	15
15	16
1	2
2	3
3	4
4	5
5	6
6	7
7	8
8	9
9	10
8	11
11	12
11	13
13	14
14	15
14	16
10	5
0	1
1	2
1	3
3	4
4	5
5	6
6	7
7	8
8	9
9	10
10	11
8	12
12	13
13	14
4	15
15	16
16	17
17	18
18	19
19	20
20	21
18	22
22	23
23	24
4	25
25	26
26	27
26	28
0	1
1	2
2	3
3	4
4	5
4	6
6	7
6	8
8	9
9	10
10	11
11	12
12	13
13	14
13	15
12	16
16	17
17	18
18	19
19	20
20	21
19	22
22	23
23	24
24	25
25	26
26	27
27	28
5	1
15	10
21	16
27	22
0	1
1	2
2	3
2	4
4	5
5	6
6	7
7	1
0	1
1	2
2	3
3	4
4	5
4	6
6	7
7	8
7	1
0	1
1	2
2	3
3	4
3	5
1	6
6	7
7	8
7	9
7	10
0	1
1	2
1	3
3	4
4	5
4	6
6	7
7	8
8	9
8	10
10	11
11	12
10	13
13	14
14	15
15	16
15	17
17	18
18	19
18	20
11	6
20	13
0	1
1	2
1	3
1	4
4	5
4	6
4	7
8	9
9	10
10	11
11	12
12	13
12	14
14	15
15	16
16	17
17	12
0	1
1	2
1	3
3	4
4	5
4	6
6	7
7	8
7	9
7	10
10	1
0	1
1	2
1	3
3	4
4	5
5	6
6	7
5	8
8	9
9	10
10	11
11	12
10	13
13	14
13	15
15	16
7	3
15	8
0	1
1	2
2	3
3	4
4	5
5	6
6	7
7	8
7	9
0	1
1	2
1	3
3	4
4	5
5	6
6	7
7	8
7	9
9	10
10	11
11	12
11	13
13	14
14	3
13	6
1	2
2	3
2	4
4	5
5	6
6	7
7	8
7	9
9	10
10	11
11	12
12	13
13	14
14	15
14	16
16	17
17	11
0	1
1	2
2	3
3	4
4	5
5	6
6	7
7	8
8	9
9	10
10	11
11	12
10	13
13	14
13	15
4	16
16	17
17	1
11	6
13	7
0	1
1	2
2	3
3	4
2	5
5	6
6	7
6	8
8	9
9	10
10	11
10	12
12	13
13	14
14	15
15	16
16	17
16	18
18	19
15	9
0	1
1	2
2	3
3	4
4	5
5	6
6	7
7	8
8	9
9	10
10	11
11	12
12	13
13	14
14	15
11	16
16	17
17	18
18	19
19	20
19	21
21	22
5	23
23	24
23	25
25	26
26	27
27	28
28	29
29	30
24	2
30	25
13	8
18	16
21	10
0	1
1	2
2	3
3	4
3	5
5	6
6	7
3	8
8	9
9	10
9	11
11	12
12	13
9	14
14	15
15	16
0	1
1	2
2	3
3	4
4	5
5	6
6	7
7	8
4	9
9	10
10	11
11	12
12	13
13	14
14	15
14	16
16	17
9	1
17	11
8	3
0	1
1	2
2	3
3	4
4	5
5	6
4	7
7	8
8	9
8	10
10	11
11	12
11	13
13	14
14	15
15	16
16	17
17	18
14	19
19	20
7	21
21	22
22	23
23	24
24	25
25	26
6	1
19	10
26	21
18	13
0	1
1	2
2	3
3	4
4	5
5	6
6	7
6	8
8	9
9	10
10	11
2	12
12	13
13	14
14	15
15	1
11	5
2	3
3	4
4	5
5	6
6	7
7	8
8	9
8	10
10	11
11	12
11	13
13	14
14	15
15	16
16	17
17	18
18	19
19	20
20	21
21	22
21	23
23	24
24	25
24	26
26	27
27	28
28	29
29	30
30	31
30	32
32	33
6	34
34	35
35	3
33	27
0	1
1	2
1	3
1	4
4	5
5	6
5	7
7	8
8	9
9	10
10	11
11	12
11	13
13	14
14	15
15	16
16	17
17	18
17	19
19	20
9	21
21	4
20	14
0	1
1	2
2	3
3	4
4	5
5	6
6	7
7	8
8	9
9	10
10	11
11	12
12	13
0	1
1	2
2	3
3	4
4	5
5	6
6	7
7	8
8	9
9	10
0	1
1	2
2	3
3	4
4	5
5	6
6	7
7	8
7	3
0	1
1	2
2	3
3	4
4	5
5	6
6	7
6	8
8	9
9	10
10	11
11	12
11	13
13	14
14	8
0	1
1	2
2	3
3	4
4	5
5	6
5	7
7	8
8	9
9	10
10	11
11	12
12	13
13	14
13	15
15	16
16	17
17	18
18	19
18	20
15	21
21	1
9	3
21	10
18	13
0	1
1	2
2	3
3	4
4	5
5	6
6	7
7	8
3	9
9	10
9	11
11	12
12	13
12	1
8	4
0	1
1	2
2	3
3	4
5	6
6	7
7	8
8	9
9	10
9	11
11	12
12	13
13	14
14	9
0	1
1	2
2	3
3	4
5	6
6	7
7	8
8	9
9	10
10	11
10	12
12	7
1	2
2	3
2	4
4	5
5	6
6	7
7	8
8	9
8	10
10	11
11	12
12	13
12	14
14	15
15	16
16	17
17	18
18	19
10	20
20	21
21	22
22	23
23	24
24	25
6	26
26	27
26	28
28	29
29	30
30	31
30	32
29	2
28	5
18	14
25	20
2	3
3	4
3	5
5	6
6	7
7	8
8	9
9	10
10	11
11	12
12	13
13	14
14	15
15	16
16	17
17	18
17	19
17	20
14	21
21	22
21	23
8	24
24	25
24	26
26	27
26	28
26	29
25	5
16	11
0	1
1	2
2	3
2	4
4	5
0	1
1	2
2	3
3	4
4	5
5	6
6	7
7	8
7	9
9	10
10	11
7	12
12	13
13	14
5	15
15	16
16	17
5	18
18	19
19	20
20	21
21	22
22	23
3	24
24	25
25	26
2	0
8	3
11	9
14	12
17	15
23	18
26	24
0	1
1	2
2	3
3	4
4	5
4	6
6	7
7	1
0	1
1	2
2	3
3	4
3	5
0	1
1	2
1	3
1	4
4	5
5	6
6	7
6	8
8	9
9	10
10	11
10	12
12	13
12	14
14	15
14	16
16	8
1	2
2	3
3	4
4	5
5	6
6	7
7	8
8	9
9	10
10	11
11	12
11	13
13	14
14	15
15	16
16	17
17	18
18	19
19	20
20	21
6	22
22	23
3	24
24	25
25	26
26	27
27	28
28	29
22	2
29	24
10	5
21	16
0	1
1	2
1	3
3	4
4	5
0	1
1	2
1	3
3	4
4	5
5	6
6	3
1	2
2	3
2	4
4	5
0	1
1	2
2	3
3	4
3	5
0	1
1	2
2	3
2	4
4	5
4	6
1	7
7	8
7	9
10	11
11	12
12	13
13	14
13	15
15	16
16	17
16	18
18	19
19	20
19	21
21	22
22	23
23	24
24	25
25	26
26	27
26	28
28	29
28	30
30	31
31	32
32	33
33	34
31	35
35	36
36	37
37	38
38	39
39	40
39	41
41	42
42	43
43	44
44	45
45	46
45	47
45	48
48	49
49	50
50	51
50	52
52	53
53	54
53	55
48	56
56	57
56	58
41	59
59	60
60	61
59	62
62	63
62	64
35	12
60	37
58	43
0	1
1	2
2	3
3	4
5	6
6	7
7	8
8	9
7	10
10	11
10	12
12	13
0	1
1	2
2	3
3	4
4	5
5	6
6	7
7	2
0	1
1	2
2	3
3	4
3	5
5	6
6	7
7	8
8	9
9	10
10	11
10	12
12	13
13	14
13	15
15	16
15	17
17	18
7	19
19	20
19	21
21	22
22	23
23	24
24	25
25	26
26	27
27	28
28	29
29	30
28	31
31	32
31	33
33	34
33	35
35	36
24	2
35	26
22	5
17	9
0	1
1	2
1	3
3	4
4	5
5	6
6	7
7	8
9	10
10	11
11	12
12	13
11	14
14	15
15	16
15	17
17	18
18	19
19	20
19	21
21	22
22	23
23	24
24	25
11	26
26	27
27	28
28	29
29	30
30	31
31	32
8	3
24	18
32	27
2	3
3	4
3	5
5	6
6	7
7	8
8	9
9	10
10	11
11	12
12	13
12	14
14	15
15	16
16	17
17	18
18	19
19	20
20	21
21	22
14	23
23	24
23	25
25	26
25	27
25	28
8	29
29	30
29	31
29	32
11	6
22	17
24	10
0	1
1	2
2	3
3	4
4	5
5	6
6	7
7	8
8	9
9	10
10	11
11	12
12	13
13	14
14	15
15	16
15	17
0	1
1	2
2	3
3	4
4	5
5	6
6	7
7	8
8	9
9	10
10	11
11	12
12	13
13	14
14	15
15	16
16	17
17	18
18	19
17	20
11	21
21	22
22	23
23	24
24	25
25	26
25	27
27	28
3	29
29	30
30	31
30	32
32	33
33	34
34	35
35	36
36	37
37	38
38	39
37	40
40	41
24	2
41	34
23	5
21	7
14	10
20	13
0	1
1	2
2	3
2	4
4	5
4	6
1	7
7	8
8	9
9	10
10	11
11	12
12	13
12	14
14	15
15	16
16	17
17	18
10	19
19	20
20	7
18	14
0	1
1	2
1	3
3	4
4	5
5	6
6	7
7	8
7	9
6	10
10	11
11	12
12	13
13	14
14	15
6	16
16	17
17	18
18	19
19	20
20	21
3	22
22	23
22	24
15	10
21	16
1	2
2	3
3	4
4	5
5	6
6	7
7	8
8	9
9	10
10	11
11	12
12	13
9	14
14	15
15	16
16	17
16	18
18	19
19	20
19	21
6	22
22	23
23	3
14	5
13	8
0	1
1	2
1	3
3	4
4	5
4	6
4	7
7	8
8	9
8	10
8	1
0	1
1	2
1	3
3	4
3	5
5	6
6	7
7	8
7	9
6	10
10	11
11	12
12	13
13	14
14	15
15	10
0	1
1	2
1	3
3	4
4	5
5	6
6	7
7	8
8	9
9	10
10	11
11	12
5	13
13	14
14	15
15	3
12	7
0	1
1	2
2	3
3	4
4	5
5	1
0	1
1	2
1	3
1	4
5	6
6	7
7	8
8	9
9	10
10	11
8	12
12	13
13	6
0	1
1	2
1	3
1	4
1	5
1	6
7	8
8	9
9	10
10	11
11	12
12	13
13	14
14	15
15	16
16	17
17	18
18	19
19	20
20	21
21	22
22	23
23	24
24	25
25	26
26	27
21	28
28	29
29	30
30	31
31	32
32	33
21	34
34	35
35	36
36	37
37	38
38	39
0	1
1	2
1	3
3	4
4	5
5	6
6	7
7	8
5	9
9	10
9	11
8	3
0	1
1	2
2	3
3	4
4	5
5	6
6	7
7	8
8	9
9	10
10	11
11	12
12	13
13	14
14	15
15	16
15	17
17	18
18	19
19	20
20	21
21	22
22	23
23	24
24	25
25	26
26	27
27	28
28	29
29	30
30	31
31	32
32	33
33	34
34	35
35	36
34	37
37	38
37	39
37	40
40	41
40	42
29	43
43	44
44	45
45	46
23	47
47	48
48	20
32	27
46	28
36	31
0	1
1	2
2	3
3	4
3	5
5	6
5	7
7	8
8	9
9	10
10	11
10	12
12	13
13	14
14	15
15	16
16	17
17	18
16	19
19	20
19	21
21	22
21	23
23	24
12	25
25	26
25	27
27	28
28	29
29	30
30	31
31	32
32	33
31	34
34	35
34	36
36	37
36	38
38	39
27	8
38	29
23	14
0	1
1	2
1	3
1	4
4	5
5	6
6	7
7	8
8	9
9	10
10	11
11	12
11	13
11	14
9	4
0	1
1	2
2	3
2	4
4	5
4	6
6	7
7	8
8	9
9	10
10	11
11	12
12	13
13	8
0	1
1	2
1	3
3	4
4	5
5	6
6	7
7	8
8	9
9	10
10	11
11	12
12	13
13	14
14	15
15	16
16	17
15	18
18	19
18	20
6	21
21	22
22	3
17	12
0	1
1	2
1	3
1	4
4	5
4	6
4	7
7	8
8	9
8	10
8	11
11	12
11	13
11	14
15	16
16	17
17	18
18	19
19	20
20	21
21	22
22	23
23	24
23	25
25	26
26	27
27	28
28	29
29	30
30	31
31	32
23	33
33	34
34	35
35	36
36	37
37	38
38	39
39	40
0	1
1	2
2	3
3	4
4	5
5	6
6	7
7	8
8	9
9	10
10	11
11	12
12	13
13	14
14	15
15	16
6	17
17	18
1	19
19	20
20	21
21	22
22	23
23	24
24	25
25	26
26	27
27	28
28	29
29	30
30	31
31	32
18	3
32	19
16	8
25	20
32	27
15	11
0	1
1	2
2	3
2	4
4	5
4	6
1	7
7	8
7	9
10	11
11	12
12	13
13	14
14	15
15	16
16	17
17	18
18	19
19	20
20	21
21	22
22	23
23	24
24	25
15	10
25	16
25	11
23	18
0	1
1	2
2	3
2	4
4	5
5	6
6	7
7	8
8	9
9	10
10	11
11	12
12	13
13	14
14	15
14	16
16	17
17	18
18	19
19	20
20	21
21	22
22	23
22	5
22	8
19	9
18	12
0	1
1	2
1	3
3	4
3	5
3	6
6	7
6	8
6	9
9	10
9	11
9	12
12	13
12	14
12	15
15	16
15	17
15	18
18	19
18	20
18	21
0	1
1	2
1	3
3	4
3	5
3	6
6	7
6	8
6	9
9	10
9	11
9	12
12	13
12	14
12	15
15	16
15	17
15	18
18	19
18	20
18	21
21	22
21	23
21	24
24	25
24	26
24	27
1	2
2	3
2	4
4	5
5	6
6	7
7	8
7	9
9	10
10	11
11	12
12	13
13	14
14	15
15	16
16	17
17	18
18	19
19	20
13	21
21	22
22	23
8	4
22	11
20	15
0	1
1	2
2	3
3	4
4	5
5	6
6	7
7	8
8	9
9	10
10	11
11	12
12	13
13	14
14	15
15	16
16	1
0	1
1	2
1	3
3	4
4	5
5	6
6	7
6	8
8	9
9	10
10	11
11	12
12	13
13	14
14	15
14	16
16	17
17	18
18	19
19	20
20	21
21	22
21	23
23	24
24	25
25	26
26	27
26	28
26	29
29	30
19	31
31	32
32	33
33	34
34	35
35	36
8	3
15	9
30	23
36	31
16	11
0	1
1	2
2	3
3	4
3	5
5	6
6	7
6	8
8	1
1	2
2	3
3	4
4	5
4	6
6	7
7	8
7	9
9	10
10	11
10	12
12	13
13	14
14	15
15	16
16	17
16	18
14	19
19	20
20	21
21	22
21	23
23	24
23	25
25	26
26	27
27	28
28	29
29	30
19	31
31	32
16	12
30	25
31	13
0	1
1	2
2	3
1	4
4	5
4	6
6	7
6	8
8	9
9	10
10	11
11	12
12	13
12	14
14	15
15	9
0	1
1	2
2	3
3	4
2	5
5	6
5	7
7	8
8	9
9	10
10	11
11	12
12	13
13	14
14	15
15	16
16	17
17	18
18	19
19	20
20	21
11	22
22	23
22	24
24	8
18	10
17	13
21	16
0	1
1	2
1	3
1	4
4	5
5	6
5	7
5	8
8	9
9	10
10	11
11	12
11	13
13	14
14	15
15	16
16	17
17	18
18	19
18	20
20	21
21	22
13	23
23	8
21	15
0	1
1	2
1	3
3	4
4	5
5	6
6	7
7	8
8	9
7	10
10	11
11	12
12	13
13	14
14	15
15	16
16	17
17	18
18	19
1	20
20	21
20	22
9	4
15	10
19	14
0	1
1	2
2	3
3	4
4	5
4	6
6	7
7	8
8	9
9	10
9	11
9	12
12	13
13	14
14	15
15	16
15	17
17	18
7	19
19	2
18	12
0	1
1	2
2	3
3	4
4	5
4	6
6	7
7	8
8	9
9	10
9	11
11	12
11	13
5	1
10	6
0	1
1	2
1	3
3	4
3	5
5	6
6	7
7	8
8	9
9	10
9	11
9	12
0	1
1	2
2	3
3	4
4	5
5	6
6	7
7	8
8	9
9	10
10	11
11	12
12	13
13	14
14	15
15	16
13	17
17	18
17	19
9	4
19	10
16	12
0	1
1	2
1	3
3	4
3	5
5	6
6	7
7	8
5	9
9	10
10	11
0	1
1	2
2	3
3	4
4	5
5	6
6	7
7	8
8	9
9	5
0	1
1	2
2	3
3	4
4	5
4	6
6	7
7	8
8	9
9	10
10	11
11	12
12	13
10	4
1	2
2	3
3	4
4	5
4	6
6	7
7	8
8	9
9	10
10	11
11	12
12	13
13	14
14	15
15	16
16	17
17	8
17	12
0	1
1	2
2	3
3	4
4	5
5	6
6	7
7	8
8	9
9	10
9	11
11	12
12	13
13	14
13	15
15	16
15	17
17	18
17	19
19	20
20	21
20	22
22	23
22	24
24	25
24	26
26	27
22	1
20	3
15	4
13	7
0	1
1	2
2	3
2	4
4	5
5	6
6	7
7	8
8	9
9	4
0	1
1	2
1	3
3	4
4	5
5	6
6	7
6	8
8	9
9	10
10	11
11	12
11	13
11	14
14	15
0	1
1	2
2	3
3	4
4	5
5	6
6	7
1	8
8	9
9	10
10	11
11	12
12	13
1	14
14	15
15	16
16	17
17	18
18	19
7	2
13	8
19	14
1	2
2	3
3	4
4	5
5	6
5	7
7	8
8	9
9	10
10	11
11	5
0	1
1	2
2	3
2	4
4	5
4	6
1	7
7	8
7	9
10	11
11	12
12	13
13	14
14	15
15	16
16	17
17	18
18	19
19	20
20	21
21	22
22	23
23	24
24	25
25	26
13	27
27	28
27	29
29	30
30	31
30	32
32	33
33	34
33	35
35	36
36	37
37	38
38	39
39	40
40	41
40	42
42	43
43	44
44	45
45	46
46	47
47	48
48	49
42	50
50	51
51	52
53	54
54	55
55	56
56	57
57	58
58	59
59	60
60	61
61	62
62	63
63	64
64	65
65	66
66	67
67	68
68	69
56	70
70	71
70	72
72	73
73	74
73	75
75	76
76	77
76	78
78	79
79	80
80	81
81	82
82	83
83	84
83	85
85	86
86	87
87	88
88	89
89	90
90	91
91	92
85	93
93	94
94	95
16	11
26	18
51	30
59	54
69	61
94	73
25	15
50	33
68	58
93	76
26	21
39	35
49	44
69	64
82	78
92	87
1	2
2	3
2	4
2	5
5	6
6	7
7	8
7	9
9	10
10	11
11	12
12	13
11	14
14	15
14	16
16	17
17	9
0	1
1	2
1	3
3	4
4	5
5	6
6	7
7	8
8	9
9	10
9	11
11	12
12	13
12	14
14	15
15	16
16	17
17	18
18	19
17	20
20	21
20	22
20	23
7	24
24	25
25	4
19	14
1	2
2	3
2	4
2	5
5	6
6	7
7	8
8	9
8	10
10	11
11	12
12	13
13	14
14	15
15	10
1	2
2	3
3	4
4	5
3	6
6	7
7	8
8	9
9	10
10	11
11	12
12	13
13	14
14	15
15	16
16	17
15	18
18	19
18	20
18	21
21	22
21	23
9	24
24	25
24	26
26	27
26	28
26	29
29	30
30	31
31	32
32	33
33	34
34	35
35	36
36	37
25	6
37	32
17	12
0	1
1	2
1	3
1	4
4	5
4	6
6	7
7	8
8	9
9	10
10	11
11	12
11	13
13	14
6	15
15	16
16	17
17	18
18	19
14	8
19	15
0	1
1	2
2	3
3	4
4	5
4	6
3	4
4	5
5	6
5	7
7	8
7	9
9	10
10	11
11	12
11	13
11	14
7	15
15	16
16	17
17	18
18	19
19	20
19	21
19	22
16	4
0	1
1	2
1	3
3	4
4	5
5	6
6	7
7	8
8	9
9	10
10	11
11	12
12	13
11	14
14	15
14	16
16	17
17	18
6	19
19	20
1	21
21	22
22	23
23	24
24	25
25	26
26	27
27	28
28	29
29	30
30	31
29	32
32	33
32	34
34	35
35	36
24	37
37	38
20	3
38	21
13	8
31	26
17	10
35	28
0	1
1	2
1	3
3	4
4	5
5	6
6	7
7	8
8	9
8	10
10	11
11	12
12	13
13	14
6	15
15	3
14	10
0	1
1	2
2	3
3	4
4	5
5	6
5	7
7	8
8	9
9	10
10	11
11	12
12	13
13	14
14	15
15	16
16	17
15	18
18	19
18	20
2	21
21	22
22	23
23	24
24	1
17	12
0	1
1	2
1	3
1	4
5	6
6	7
6	8
6	9
10	11
11	12
11	13
11	14
15	16
16	17
17	18
18	19
18	20
20	21
20	22
22	23
23	24
22	25
25	26
26	27
27	28
28	29
29	30
30	31
31	32
32	33
32	34
34	35
34	36
36	37
37	38
38	39
38	40
36	41
41	42
41	43
43	44
44	45
45	46
45	47
29	48
48	49
49	50
49	51
51	52
51	53
53	54
55	56
56	57
57	58
58	59
58	60
60	61
60	62
62	63
63	64
62	65
65	66
66	67
67	68
68	69
69	70
70	71
71	72
72	73
72	74
74	75
74	76
76	77
77	78
78	79
78	80
76	81
81	82
81	83
83	84
84	85
85	86
85	87
69	88
88	89
89	90
89	91
91	92
91	93
93	94
26	17
51	28
66	57
91	68
43	31
83	71
1	2
2	3
3	4
4	5
4	6
6	7
7	8
8	9
9	10
10	11
11	12
12	13
13	14
12	15
15	16
16	17
17	18
18	19
19	20
12	21
21	22
22	23
23	24
24	25
25	26
9	27
27	28
6	29
29	30
30	31
31	32
32	33
33	34
28	6
34	29
20	15
26	21
1	2
2	3
2	4
1	2
2	3
3	4
3	5
5	6
6	7
7	8
8	2
0	1
1	2
2	3
3	4
4	5
5	6
6	7
7	8
8	9
4	10
10	11
0	1
1	2
2	3
3	4
4	5
5	6
6	7
7	8
8	9
1	10
10	11
9	4
0	1
1	2
1	3
3	4
4	5
5	6
6	7
7	8
8	9
9	10
10	11
11	12
12	13
13	14
14	15
15	16
16	17
17	18
18	19
19	20
20	21
21	22
22	23
23	24
21	25
25	26
6	27
27	28
28	3
14	5
26	18
13	8
0	1
1	2
2	3
3	4
4	5
4	6
2	7
7	8
8	9
9	10
10	11
11	12
11	13
8	14
14	15
15	16
16	17
17	18
18	19
19	20
20	21
19	22
22	23
22	24
14	1
21	16
13	7
0	1
1	2
1	3
3	4
4	5
4	6
6	7
7	8
7	9
9	3
0	1
1	2
2	3
3	4
4	5
5	6
6	7
7	8
8	9
9	10
9	11
12	13
13	14
13	15
13	16
16	17
16	18
16	19
19	20
20	21
20	22
20	23
23	24
23	25
23	26
11	6
0	1
1	2
2	3
3	4
3	5
5	6
6	7
7	8
8	9
9	10
10	11
10	12
12	13
13	14
14	15
15	16
16	17
17	18
17	19
12	20
20	21
21	22
21	23
23	24
24	25
25	26
25	27
23	28
28	29
29	30
29	31
31	32
32	33
33	34
33	35
35	36
36	37
37	38
38	39
39	40
40	41
40	42
42	43
35	44
44	45
45	46
45	47
47	48
48	49
47	50
50	51
51	52
51	53
53	54
54	55
55	56
56	57
57	58
58	59
59	60
60	61
61	62
62	63
53	64
64	65
65	66
65	67
67	68
68	69
69	70
70	71
71	72
72	73
67	74
74	75
75	76
75	77
77	78
78	79
79	80
80	81
80	82
9	5
43	37
59	55
73	69
82	77
63	58
1	2
2	3
2	4
4	5
4	6
4	7
7	8
7	9
7	10
10	11
10	12
10	13
13	14
13	15
13	16
16	17
16	18
16	19
19	20
19	21
19	22
22	23
22	24
22	25
0	1
1	2
2	3
3	4
4	5
5	6
6	7
7	8
7	9
9	10
7	11
11	12
5	13
13	14
14	15
15	16
14	17
17	3
0	1
1	2
2	3
3	4
4	5
5	6
6	7
7	8
8	9
9	10
9	11
11	12
12	13
13	14
13	15
15	16
15	17
17	18
17	19
19	20
20	21
20	22
22	23
23	24
23	25
25	26
22	1
20	3
15	4
13	7
0	1
1	2
2	3
3	4
4	5
5	6
5	7
7	8
3	9
9	10
10	11
11	12
12	13
13	14
7	1
14	9
0	1
1	2
2	3
3	4
4	5
5	6
6	7
6	8
8	9
9	10
10	11
11	12
12	13
13	14
14	15
15	16
16	17
17	18
18	19
18	20
20	21
21	22
22	23
23	24
24	25
25	26
26	27
9	28
28	29
26	9
26	12
23	13
22	16
0	1
1	2
2	3
3	4
3	5
5	6
5	7
5	8
0	1
1	2
1	3
1	4
5	6
6	7
6	8
6	9
9	10
10	11
11	12
11	13
13	14
14	15
15	16
16	17
17	18
18	19
19	20
16	21
21	22
22	23
23	24
24	25
26	27
27	28
27	29
27	30
30	31
31	32
32	33
32	34
34	35
35	36
36	37
37	38
38	39
39	40
40	41
37	42
42	43
43	44
44	45
45	46
20	15
25	21
41	36
46	42
0	1
1	2
1	3
3	4
4	5
5	6
6	7
7	8
8	9
9	10
10	11
11	12
12	13
12	14
12	15
15	16
16	17
17	18
17	19
19	20
20	21
21	22
22	23
22	3
22	6
19	7
17	10
0	1
1	2
1	3
3	4
4	5
5	6
6	7
7	8
8	9
9	10
9	11
9	12
8	3
2	3
3	4
4	5
5	6
6	7
7	8
8	9
9	10
10	11
8	12
12	13
12	14
12	15
4	16
16	17
17	18
18	19
19	20
20	21
19	22
22	23
23	24
24	25
25	26
26	27
27	28
26	29
29	30
30	31
29	32
32	33
33	34
34	35
35	36
36	37
37	38
35	39
39	40
39	41
39	42
22	43
43	44
44	45
45	46
46	47
47	48
44	49
49	50
49	51
49	52
11	6
21	16
28	23
38	33
48	43
0	1
1	2
2	3
3	4
4	5
5	6
5	7
4	8
8	9
8	10
8	11
7	1
0	1
1	2
2	3
3	4
3	5
5	6
5	7
0	1
1	2
2	3
3	4
4	5
4	6
6	7
0	1
1	2
1	3
3	4
4	5
5	6
6	7
6	8
8	9
9	10
10	11
11	12
11	13
0	1
1	2
2	3
2	4
4	5
2	6
6	7
8	9
9	10
10	11
11	12
12	13
13	14
13	15
15	16
16	17
17	18
18	19
18	20
20	21
21	22
21	23
23	24
24	25
25	26
26	27
27	28
28	29
29	30
30	31
30	32
23	17
1	2
2	3
3	4
4	5
3	6
6	7
7	8
8	9
9	10
9	11
11	12
12	13
12	14
14	15
15	16
15	17
17	18
18	11
0	1
1	2
1	3
3	4
4	5
5	6
6	7
7	8
8	9
9	10
10	11
11	12
11	13
13	14
14	15
15	16
16	17
17	18
18	4
10	5
18	13
3	4
4	5
5	6
6	7
7	8
8	9
9	10
10	11
11	12
12	13
13	14
14	15
15	16
16	17
17	18
18	19
19	20
20	21
21	22
22	23
23	24
24	25
25	26
26	27
27	28
28	29
22	30
30	31
20	32
32	33
32	34
32	35
12	36
10	37
37	38
37	39
37	40
6	41
41	42
41	43
41	44
36	4
36	8
31	15
21	16
29	24
0	1
1	2
1	3
3	4
4	5
5	6
6	7
7	8
4	9
9	10
10	11
11	12
12	13
12	14
14	15
14	16
16	17
16	18
9	19
19	20
20	21
21	22
21	23
23	24
23	25
25	26
25	27
8	3
18	10
27	19
0	1
1	2
2	3
3	4
4	5
5	6
6	7
7	8
8	9
9	10
10	11
11	12
8	13
13	4
0	1
1	2
2	3
3	4
4	5
5	6
6	7
2	8
8	9
9	10
10	11
11	12
12	13
7	2
13	8
0	1
1	2
2	3
3	4
4	5
5	6
6	7
7	8
8	9
9	10
10	11
10	12
12	13
13	14
14	15
15	16
15	17
17	18
18	12
0	1
1	2
2	3
3	4
4	5
5	6
5	7
7	8
7	9
9	10
10	11
11	12
11	13
6	2
1	2
2	3
2	4
2	5
5	6
5	7
5	8
8	9
8	10
8	11
11	12
11	13
11	14
14	15
14	16
14	17
17	18
17	19
17	20
20	21
20	22
20	23
0	1
1	2
2	3
3	4
4	5
5	6
4	7
7	8
7	9
9	10
10	11
11	12
6	1
0	1
1	2
2	3
3	4
4	5
5	6
6	7
7	8
8	9
9	10
10	11
11	12
12	13
8	0
13	9
6	1
0	1
1	2
2	3
2	4
4	5
5	6
6	7
6	8
0	1
1	2
2	3
3	4
4	5
5	6
6	7
7	8
8	9
9	10
10	11
11	12
12	13
13	14
14	15
15	16
16	17
17	18
18	19
19	20
20	21
5	22
22	23
23	24
24	25
25	26
26	27
25	28
28	29
28	30
30	31
31	32
32	33
33	34
34	35
35	36
36	37
36	38
34	39
39	40
11	2
21	16
27	22
40	31
9	4
0	1
1	2
2	3
3	4
4	5
5	6
6	7
8	9
9	10
9	11
9	12
12	13
12	14
12	15
7	2
1	2
2	3
3	4
4	5
5	6
6	7
7	8
8	9
9	10
10	11
11	12
12	13
13	14
14	15
15	16
16	17
17	18
7	19
19	20
2	21
21	22
22	23
23	24
24	25
25	26
20	4
26	21
14	10
18	13
0	1
1	2
2	3
3	4
4	5
5	6
4	7
7	8
8	9
9	10
9	11
11	12
11	13
13	14
14	15
15	16
16	17
17	18
7	19
19	20
2	21
21	22
21	23
6	1
18	13
19	3
0	1
1	2
2	3
3	4
4	5
5	6
6	7
6	1
0	1
1	2
2	3
3	4
4	5
5	6
5	7
4	8
8	9
8	10
10	11
11	12
12	13
13	14
13	15
15	16
11	2
16	10
0	1
1	2
1	3
3	4
4	5
5	6
5	7
7	8
8	9
9	10
10	11
11	12
12	13
13	14
7	15
15	16
16	17
16	18
18	19
19	20
20	21
20	22
22	23
23	24
24	25
25	26
26	27
22	28
28	29
29	30
29	31
31	32
32	33
33	34
34	35
35	36
36	37
37	38
38	39
39	40
40	41
31	42
42	43
43	44
43	45
45	46
46	47
47	48
48	49
49	50
50	51
51	52
45	53
53	54
54	55
54	56
56	57
57	58
58	59
59	60
60	61
61	62
62	63
56	64
64	65
65	66
65	67
67	68
68	69
69	70
69	71
67	72
72	73
73	74
73	75
75	76
76	77
77	78
78	79
79	80
75	81
81	82
82	83
82	84
84	85
85	86
86	87
87	88
88	89
89	90
90	91
91	92
91	93
93	94
94	95
93	96
96	97
97	98
89	99
99	100
99	101
84	102
102	103
103	104
103	105
105	106
106	107
107	108
107	109
109	110
109	111
18	112
112	113
112	114
97	3
14	9
37	33
52	47
63	58
41	36
0	1
1	2
2	3
3	4
4	5
5	6
6	7
7	8
7	9
9	10
4	11
11	12
12	13
13	14
14	15
15	16
9	3
16	11
1	2
2	3
2	4
4	5
5	6
6	7
7	8
8	9
9	10
10	11
11	12
11	13
13	14
14	15
14	16
16	17
17	18
13	19
19	20
20	21
21	22
22	23
23	24
24	25
8	26
26	5
12	7
18	16
24	19
0	1
1	2
2	3
3	4
4	5
4	6
6	7
6	8
8	9
9	10
10	11
11	12
12	13
13	14
13	15
15	16
16	17
3	18
18	19
18	20
18	21
7	1
17	8
16	10
0	1
1	2
2	3
3	4
3	5
5	6
6	7
7	8
8	9
9	10
10	11
11	12
12	13
12	14
14	15
15	16
16	17
16	18
18	19
19	20
20	21
21	22
21	2
21	6
18	7
16	10
0	1
1	2
2	3
3	4
3	5
5	6
6	7
7	8
8	9
9	10
10	11
11	12
12	13
12	14
14	15
15	16
16	17
16	18
18	19
19	20
20	21
21	22
21	2
21	6
18	7
16	10
0	1
1	2
2	3
3	4
4	5
5	6
6	7
7	8
8	9
8	10
10	11
11	12
6	13
13	14
13	15
15	16
16	1
15	3
11	5
0	1
1	2
1	3
1	4
4	5
4	6
4	7
8	9
9	10
10	11
11	12
12	13
13	14
14	15
15	16
16	17
17	12
0	1
1	2
2	3
2	4
4	5
5	6
6	7
7	8
7	9
9	10
10	11
11	12
12	13
13	14
14	15
15	16
15	17
17	18
18	19
10	20
20	21
20	22
22	23
22	24
24	25
25	9
18	12
0	1
1	2
2	3
3	4
4	5
5	6
6	7
7	8
6	9
9	10
10	11
11	12
0	1
1	2
2	3
3	4
4	5
5	6
6	7
7	8
8	9
9	10
0	1
1	2
1	3
1	4
5	6
6	7
7	8
8	9
8	10
10	11
11	12
11	13
13	14
14	7
0	1
1	2
2	3
2	4
4	5
5	6
6	7
7	8
8	9
6	10
10	11
10	12
10	13
0	1
1	2
1	3
3	4
3	5
5	6
6	7
7	8
8	9
9	10
10	11
11	12
12	13
13	14
10	6
14	9
0	1
1	2
2	3
3	4
4	5
5	6
6	7
7	8
8	9
7	10
10	11
11	12
12	13
13	14
13	15
15	16
16	17
17	18
18	19
19	20
20	21
15	22
22	23
9	4
19	10
21	6
18	13
0	1
1	2
2	3
3	4
4	5
5	6
5	7
7	8
8	9
9	10
10	11
10	12
12	13
13	14
14	15
15	16
14	17
17	18
17	19
19	20
20	21
3	22
22	23
22	24
24	25
25	26
25	2
20	13
0	1
1	2
2	3
2	4
4	5
4	6
6	7
6	8
8	9
8	1
0	1
1	2
2	3
3	4
3	5
5	6
5	7
7	8
8	9
1	2
2	3
2	4
4	5
0	1
1	2
1	3
3	4
4	5
5	6
5	7
7	8
8	9
9	10
10	11
11	12
12	13
12	14
12	15
10	16
16	17
17	7
0	1
1	2
2	3
3	4
4	5
5	6
5	7
7	8
7	9
7	10
4	11
11	12
11	13
6	1
0	1
1	2
2	3
3	4
3	5
5	6
6	7
7	1
0	1
1	2
2	3
3	4
4	5
5	6
6	7
7	8
7	9
6	1
1	2
2	3
3	4
4	5
5	6
6	7
7	8
8	9
9	10
10	11
10	12
12	13
13	14
14	15
14	16
16	17
16	18
18	19
18	20
20	21
21	22
21	23
23	24
23	25
25	26
25	27
27	28
28	29
29	30
29	31
31	32
32	33
33	34
34	35
35	36
35	37
37	38
37	39
37	40
23	2
36	31
21	4
16	5
14	8
0	1
1	2
1	3
3	4
4	5
5	6
6	7
7	8
8	9
7	10
10	11
10	12
5	13
13	14
13	15
13	16
8	3
3	4
4	5
4	6
6	7
7	8
8	9
7	10
10	11
10	12
0	1
1	2
2	3
3	4
3	5
5	6
5	7
5	8
0	1
1	2
1	3
3	4
4	5
4	6
6	7
7	8
7	9
10	11
11	12
11	13
13	14
14	15
14	16
16	17
17	18
17	19
20	21
21	22
21	23
23	24
24	25
25	26
26	27
26	28
24	29
29	30
30	31
30	32
0	1
1	2
2	3
3	4
3	5
5	6
6	7
7	8
7	9
9	10
9	11
11	12
12	5
0	1
1	2
2	3
3	4
4	5
5	6
6	7
7	8
8	4
0	1
1	2
2	3
3	4
4	5
5	6
1	7
7	8
8	9
9	10
10	11
10	12
12	13
6	1
13	7
0	1
1	2
2	3
3	4
4	5
5	6
2	7
7	8
8	9
9	10
10	11
11	12
6	1
12	7
0	1
1	2
1	3
3	4
4	5
5	6
6	7
6	8
8	9
9	10
10	11
9	12
12	13
13	14
14	15
15	16
16	17
17	18
18	19
19	20
20	21
21	22
22	23
16	24
5	25
25	26
25	27
25	4
24	12
23	18
0	1
1	2
1	3
3	4
4	5
4	6
6	7
7	8
8	9
7	10
10	11
11	12
12	13
13	14
14	15
15	16
16	17
17	18
18	19
19	20
20	21
14	22
3	23
23	24
23	25
23	1
22	10
21	16
0	1
1	2
2	3
3	4
4	5
5	6
6	7
7	8
8	9
9	10
10	11
4	12
12	13
13	14
14	2
11	6
0	1
1	2
2	3
3	4
3	5
5	6
6	7
6	8
8	9
9	10
9	11
11	12
12	13
13	14
14	15
15	16
16	17
17	18
17	19
19	20
19	21
11	22
22	23
22	24
24	25
12	5
18	13
0	1
1	2
2	3
3	4
3	5
5	6
6	7
7	8
8	9
8	10
10	11
11	12
7	13
13	14
14	15
15	16
16	17
17	18
12	1
18	13
11	5
0	1
1	2
1	3
3	4
4	5
5	6
5	7
8	9
9	10
10	11
11	12
12	13
13	14
14	15
15	16
16	17
13	18
18	19
19	20
20	21
20	22
22	23
18	24
24	25
25	26
26	27
27	28
28	29
15	10
29	24
23	12
1	2
2	3
2	4
4	5
5	6
6	7
6	8
8	9
9	10
9	11
11	12
12	13
13	14
13	15
15	16
16	17
12	18
18	19
18	20
20	21
21	22
21	23
23	24
23	25
25	26
25	27
27	28
28	29
28	30
27	31
31	32
31	4
23	5
20	8
17	11
0	1
1	2
2	3
3	4
4	5
5	6
4	7
7	8
8	9
9	10
10	11
11	12
12	13
13	14
14	15
15	16
16	17
17	18
18	19
19	20
20	21
6	1
17	7
13	8
21	16
1	2
2	3
3	4
3	5
5	6
6	7
7	8
8	9
9	10
9	11
11	12
11	13
13	14
7	15
15	16
15	17
15	18
10	5
0	1
1	2
2	3
2	4
4	5
4	6
4	7
0	1
1	2
2	3
3	4
3	5
5	6
6	7
7	8
7	9
9	10
10	11
11	12
12	13
12	14
11	5
0	1
1	2
1	3
3	4
4	5
4	6
6	7
7	8
8	9
9	10
10	11
11	12
12	13
12	14
14	15
15	16
16	17
16	18
16	19
9	20
20	21
21	22
22	23
23	24
24	6
23	8
0	1
1	2
1	3
1	4
5	6
6	7
7	8
6	9
9	10
10	11
11	12
12	13
13	14
14	9
0	1
1	2
2	3
3	4
4	5
5	6
6	7
6	8
6	9
9	10
10	11
11	12
9	13
13	14
14	15
8	2
0	1
1	2
2	3
3	4
3	5
5	6
6	7
6	8
8	9
9	10
10	11
11	12
12	13
11	14
14	15
8	16
16	17
7	1
17	5
1	2
2	3
2	4
4	5
5	6
6	7
7	8
8	9
8	10
10	11
10	12
12	13
13	14
14	15
15	16
16	17
6	18
18	19
18	20
20	21
21	22
22	23
22	24
24	25
25	26
26	27
27	28
27	29
29	30
30	31
31	32
32	33
33	34
21	2
30	25
20	5
34	29
17	12
0	1
1	2
2	3
3	4
4	5
5	6
6	7
7	8
8	9
9	10
10	11
10	12
12	13
13	7
0	1
1	2
2	3
3	4
4	5
5	6
5	7
7	8
8	9
8	10
10	11
11	12
12	13
13	14
14	15
15	16
16	17
17	18
18	19
19	20
20	21
21	22
6	2
12	7
21	16
15	4
0	1
1	2
2	3
3	4
4	5
5	6
6	7
7	8
8	9
9	10
4	11
11	12
11	13
6	1
10	5
0	1
1	2
2	3
3	4
4	5
5	6
6	7
7	8
8	9
9	10
8	11
11	12
12	13
11	14
14	15
15	2
15	6
0	1
1	2
1	3
3	4
4	5
5	6
6	7
7	5
0	1
1	2
2	3
3	4
4	5
5	6
6	7
1	8
8	9
9	10
10	11
11	12
7	2
12	8
0	1
1	2
1	3
1	4
1	5
1	6
7	8
8	9
9	10
10	11
11	12
12	13
13	14
14	15
14	16
16	17
17	11
0	1
1	2
1	3
3	4
4	5
5	6
6	7
6	8
8	9
8	10
10	11
11	12
10	13
13	14
13	15
15	16
16	17
17	18
18	19
12	5
19	15
0	1
1	2
1	3
3	4
4	5
5	6
6	7
6	8
8	9
8	10
10	11
10	12
9	3
0	1
1	2
2	3
3	4
3	5
5	6
6	7
7	8
8	9
9	10
9	11
8	12
12	13
12	14
14	15
15	6
0	1
1	2
2	3
2	4
4	5
5	6
6	7
7	8
8	9
8	10
10	11
11	12
12	13
13	14
14	15
14	16
16	17
10	18
18	19
18	20
20	21
21	22
22	23
23	24
24	25
24	26
26	27
20	28
28	29
28	7
1	2
2	3
2	4
4	5
5	6
6	7
7	8
8	4
0	1
1	2
1	3
3	4
4	5
5	6
6	7
6	8
4	9
9	10
9	11
0	1
1	2
1	3
1	4
5	6
6	7
7	8
8	9
9	10
10	11
11	12
12	13
12	14
14	15
14	9
0	1
1	2
2	3
3	4
4	5
5	6
6	7
7	8
8	9
9	10
10	11
11	12
12	13
13	14
14	15
14	16
10	17
17	18
17	19
17	20
5	21
21	22
22	23
22	2
12	7
0	1
1	2
2	3
3	4
4	5
5	6
6	7
7	8
8	9
9	10
10	11
11	12
12	13
13	14
14	15
15	16
16	17
14	18
18	19
19	20
14	21
21	22
22	23
3	24
24	25
25	26
3	27
27	28
28	29
0	1
1	2
1	3
1	4
4	5
4	6
4	7
8	9
9	10
10	11
11	12
12	13
13	14
14	15
15	16
16	17
17	18
18	19
19	20
19	21
21	16
0	1
1	2
2	3
3	4
3	5
5	6
5	7
5	8
3	9
9	10
9	11
9	12
0	1
1	2
1	3
1	4
4	5
4	6
4	7
7	8
8	9
8	10
8	11
11	12
11	13
11	14
15	16
16	17
17	18
18	19
19	20
20	21
21	22
22	23
23	24
24	25
25	26
26	27
27	28
28	29
29	30
30	31
30	32
32	27
0	1
1	2
1	3
1	4
4	5
4	6
4	7
7	8
8	9
8	10
8	11
11	12
11	13
11	14
15	16
16	17
17	18
18	19
19	20
20	21
21	22
22	23
23	24
24	25
25	26
26	27
27	28
28	29
29	30
30	31
31	32
32	33
32	34
34	29
0	1
1	2
1	3
1	4
4	5
4	6
4	7
7	8
8	9
8	10
8	11
11	12
11	13
11	14
15	16
16	17
17	18
18	19
19	20
20	21
21	22
22	23
23	24
24	25
25	26
26	27
27	28
28	29
29	30
30	31
31	32
32	33
33	34
34	35
34	36
36	31
0	1
1	2
1	3
1	4
4	5
4	6
4	7
8	9
9	10
10	11
11	12
12	13
13	14
14	15
15	16
16	17
17	18
18	19
19	20
20	21
21	22
22	23
23	24
23	25
25	20
0	1
1	2
2	3
3	4
4	5
5	6
6	7
7	8
6	9
9	10
10	11
8	3
0	1
1	2
2	3
3	4
3	5
5	6
6	7
7	8
8	9
9	10
10	11
10	12
12	13
13	14
14	15
15	16
16	17
17	18
18	19
18	20
7	21
21	2
0	1
1	2
2	3
3	4
2	5
5	6
6	7
7	8
8	9
8	10
10	11
10	12
12	13
13	14
14	15
14	16
7	17
17	18
17	19
13	6
0	1
1	2
1	3
3	4
4	5
5	6
6	7
6	8
8	9
9	10
10	11
11	12
11	13
13	14
14	15
15	16
16	17
16	18
18	19
19	20
20	21
21	22
21	23
23	24
23	25
25	26
25	27
27	28
28	29
29	30
29	31
31	32
32	33
32	34
34	35
35	36
36	37
37	38
37	39
39	40
40	41
41	42
42	43
42	44
44	45
45	46
46	47
47	48
47	49
27	50
50	51
22	16
47	41
50	20
0	1
1	2
2	3
3	4
4	5
4	6
6	7
7	8
8	9
4	10
10	11
11	12
12	13
14	15
15	16
15	17
15	18
18	19
18	20
18	21
21	22
22	23
22	24
22	25
25	26
25	27
25	28
0	1
1	2
2	3
2	4
2	5
5	6
6	7
7	8
8	9
8	10
10	11
11	12
12	13
13	14
13	15
15	16
16	17
16	18
18	19
19	20
19	21
0	1
1	2
2	3
3	4
4	5
4	6
6	7
6	8
8	9
9	10
10	11
11	12
11	13
13	14
14	15
15	16
16	17
16	18
18	19
18	20
20	21
21	22
22	23
20	24
24	25
24	26
24	27
13	28
28	29
28	30
30	31
31	32
32	33
33	34
33	35
35	36
35	37
37	38
38	39
39	40
37	41
41	42
41	43
41	44
30	45
45	46
3	47
47	48
47	49
47	50
8	1
45	10
22	15
39	32
0	1
1	2
1	3
1	4
4	5
5	6
6	7
7	8
8	9
8	10
8	11
0	1
1	2
2	3
3	4
4	5
5	6
6	7
6	8
8	9
9	3
0	1
1	2
2	3
3	4
4	5
5	6
6	7
6	8
8	9
9	10
10	11
11	12
12	13
5	14
14	15
14	16
3	17
17	18
17	19
17	20
16	2
13	8
0	1
1	2
2	3
3	4
4	5
5	6
6	7
7	8
8	9
6	10
10	11
10	12
10	13
1	14
14	15
15	16
16	17
17	18
17	19
19	20
20	21
20	22
22	23
23	24
24	25
25	26
26	27
27	28
28	29
29	30
29	31
9	4
22	16
0	1
1	2
1	3
3	4
4	5
5	6
6	7
6	8
8	9
9	10
10	11
11	12
11	13
11	14
14	15
0	1
1	2
2	3
3	4
4	5
4	6
4	7
1	8
8	9
8	10
0	1
1	2
2	3
2	4
4	5
5	6
6	7
7	8
8	9
9	10
10	11
11	12
11	13
13	14
1	2
2	3
3	4
3	5
6	7
7	8
8	9
8	10
0	1
1	2
2	3
3	4
4	5
5	6
6	7
7	8
7	9
9	10
10	11
10	12
12	13
13	14
14	15
14	16
16	17
17	18
17	19
5	1
19	12
8	2
0	1
1	2
2	3
3	4
4	5
5	6
1	7
7	8
8	9
9	10
10	11
11	12
6	1
12	7
0	1
1	2
2	3
2	4
1	5
5	6
6	7
7	8
8	9
9	10
8	11
11	12
11	13
13	14
14	15
15	16
16	17
10	5
17	13
0	1
1	2
2	3
3	4
4	5
5	6
4	7
7	8
7	9
7	10
10	11
11	12
6	1
1	2
2	3
3	4
4	5
4	6
6	7
7	8
7	9
9	10
9	11
11	12
12	13
0	1
1	2
2	3
2	4
4	5
5	6
6	7
5	8
8	9
9	10
10	11
11	12
11	13
9	14
14	15
15	4
0	1
1	2
2	3
2	4
4	5
5	6
6	7
5	8
8	9
9	10
10	11
11	12
11	13
9	14
14	15
14	16
16	4
0	1
1	2
2	3
3	4
2	5
5	6
6	7
7	8
8	9
8	10
10	11
11	12
12	13
12	14
14	15
14	16
16	17
17	18
18	19
17	10
0	1
1	2
2	3
3	4
4	5
5	6
6	7
7	8
8	9
9	10
10	11
11	12
12	13
13	14
14	15
13	16
6	1
16	10
9	5
0	1
1	2
1	3
3	4
4	5
5	6
6	7
6	8
8	9
9	10
10	11
6	12
4	13
13	14
14	15
12	1
0	1
1	2
2	3
3	4
4	5
5	6
6	7
7	8
5	9
9	10
9	11
11	12
12	13
12	3
8	4
0	1
1	2
1	3
3	4
4	5
4	6
3	7
7	8
8	9
9	10
10	11
11	12
12	7
0	1
1	2
2	3
3	4
4	5
5	6
6	7
7	8
8	9
9	10
10	11
9	12
12	13
13	14
14	15
15	16
16	17
15	18
18	19
11	6
17	12
1	2
2	3
2	4
4	5
5	6
6	7
7	8
8	9
9	10
10	11
11	12
5	13
13	14
14	15
15	16
16	17
17	18
18	19
18	20
20	21
21	22
22	23
23	24
24	25
16	26
26	27
26	28
28	4
12	8
28	15
25	21
0	1
1	2
2	3
3	4
4	5
4	6
6	7
7	8
4	9
9	10
10	11
11	12
11	13
13	14
14	15
14	16
16	17
17	10
0	1
1	2
1	3
1	4
5	6
6	7
7	8
8	9
9	10
10	11
10	12
12	7
0	1
1	2
1	3
1	4
4	5
4	6
4	7
8	9
9	10
10	11
11	12
12	13
13	14
14	15
15	16
16	17
17	18
18	19
19	20
20	21
21	22
21	23
23	18
1	2
2	3
3	4
4	5
5	1
0	1
1	2
1	3
3	4
4	5
5	6
6	7
6	8
8	9
9	10
10	11
11	12
11	13
13	14
14	15
15	16
16	17
16	18
0	1
1	2
1	3
3	4
4	5
4	6
6	7
7	8
7	9
0	1
1	2
1	3
3	4
4	5
5	6
6	7
6	8
8	9
9	10
10	11
11	12
12	13
13	14
14	15
15	16
16	17
12	18
18	19
19	20
20	21
21	22
22	23
22	24
24	25
25	26
25	27
27	28
16	8
27	20
16	11
0	1
1	2
1	3
3	4
4	5
5	6
6	7
6	8
4	9
9	10
10	11
10	12
4	13
13	14
0	1
1	2
2	3
3	4
4	5
5	6
5	7
7	8
7	9
9	10
9	11
9	12
4	13
13	14
13	15
13	16
8	2
0	1
1	2
2	3
3	4
4	5
5	6
6	7
7	8
8	9
9	10
10	11
11	12
5	13
13	14
13	15
15	2
12	7
0	1
1	2
2	3
2	4
4	5
5	6
6	7
7	8
8	9
9	10
9	11
11	12
0	1
1	2
2	3
3	4
4	5
5	6
6	7
7	8
8	9
9	10
10	11
11	12
12	13
13	14
14	15
15	16
14	17
17	18
18	19
18	20
7	2
14	9
10	6
0	1
1	2
2	3
3	4
4	5
5	6
6	7
7	8
8	9
9	10
10	11
11	12
12	13
7	2
10	6
0	1
1	2
2	3
3	4
4	5
5	6
6	7
6	8
8	9
9	10
10	11
10	12
12	13
13	14
5	15
15	16
16	17
15	18
18	2
14	8
3	4
4	5
4	6
6	7
7	8
8	9
9	10
10	11
10	12
12	13
12	14
4	15
15	16
15	17
18	19
19	20
19	21
21	22
22	23
23	24
24	25
25	26
25	27
27	28
27	29
19	30
30	31
30	32
14	7
29	22
3	4
4	5
5	6
6	7
7	8
8	9
9	10
10	11
11	12
12	13
13	14
14	15
15	16
16	17
17	18
17	19
19	20
19	21
21	22
23	24
24	25
25	26
26	27
27	28
28	29
29	30
30	31
31	32
32	33
33	34
34	35
35	36
36	37
37	38
37	39
39	40
39	41
41	42
13	4
22	15
33	24
42	35
12	7
32	27
16	11
36	31
0	1
1	2
2	3
3	4
4	5
5	6
5	7
7	8
4	9
9	10
10	11
11	12
12	13
13	14
7	1
14	9
0	1
1	2
2	3
3	4
4	5
5	6
6	7
7	8
8	9
8	10
10	11
11	12
12	13
12	14
14	15
15	16
15	17
17	18
18	19
19	20
20	21
21	22
22	23
23	24
0	1
1	2
2	3
3	4
3	5
5	6
5	7
7	8
7	9
9	10
10	11
10	2
1	2
2	3
3	4
3	5
5	6
6	7
5	8
8	9
9	10
10	11
11	12
11	13
11	14
8	15
15	16
16	2
0	1
1	2
2	3
3	4
4	5
2	6
6	7
7	8
8	9
7	10
10	11
10	12
10	13
13	14
14	15
15	16
16	17
17	18
15	19
19	20
19	21
21	22
9	1
22	13
0	1
1	2
2	3
3	4
4	5
5	6
6	7
7	8
7	9
7	10
10	11
10	12
5	13
13	14
14	15
15	16
16	17
14	18
18	19
19	20
19	4
0	1
1	2
1	3
1	4
4	5
5	6
6	7
7	8
8	9
9	10
9	11
11	12
12	13
13	14
14	15
15	16
16	17
17	18
18	19
18	20
20	21
21	22
22	23
23	24
24	25
25	26
25	27
27	28
27	29
29	30
29	31
29	32
24	33
33	34
33	35
33	36
6	37
37	38
38	39
39	40
38	41
41	42
41	43
41	44
39	4
28	22
0	1
1	2
2	3
3	4
3	5
3	6
6	7
6	8
6	9
9	10
9	11
9	12
12	13
12	14
12	15
15	16
15	17
15	18
18	19
18	20
18	21
21	22
21	23
21	24
24	25
24	26
24	27
27	28
27	29
27	30
0	1
1	2
2	3
3	4
4	5
5	6
6	7
7	8
7	9
9	10
9	11
0	1
1	2
2	3
3	4
4	5
5	6
6	7
7	8
8	9
9	10
6	11
11	12
4	13
13	14
13	15
13	1
12	3
10	5
0	1
1	2
1	3
3	4
4	5
4	6
6	7
7	8
8	9
6	10
10	11
10	12
12	1
9	6
0	1
1	2
2	3
4	5
5	6
6	7
7	8
7	9
9	10
9	11
11	12
11	13
13	14
14	15
15	16
16	17
17	18
12	5
18	13
0	1
1	2
1	3
3	4
4	5
5	6
5	7
7	8
8	9
9	10
10	11
7	12
12	13
12	14
1	15
15	16
16	17
17	18
17	19
19	20
20	21
21	22
22	23
19	24
24	25
24	26
14	3
26	15
0	1
1	2
2	3
3	4
3	5
5	6
6	7
7	8
8	9
9	10
10	11
10	12
12	13
13	14
14	15
15	16
16	17
17	18
8	19
19	20
20	5
18	13
0	1
1	2
2	3
2	4
4	5
5	6
6	7
7	8
8	9
7	10
10	11
10	12
5	13
13	14
13	1
9	4
0	1
1	2
2	3
1	4
4	5
5	6
6	7
7	8
8	9
9	10
10	5
0	1
1	2
2	3
3	4
0	1
1	2
2	3
3	4
4	5
5	6
6	7
7	8
8	9
9	10
10	11
11	12
5	13
13	14
1	15
15	16
16	17
17	18
18	19
18	20
20	21
21	22
22	23
14	2
19	15
12	7
23	17
1	2
2	3
3	4
4	5
5	6
6	7
7	8
8	9
9	10
9	11
11	12
12	13
13	14
14	15
15	16
7	17
17	18
17	19
19	20
20	21
21	22
22	23
23	24
24	25
23	26
26	27
26	28
5	29
29	30
30	2
16	11
25	20
0	1
1	2
2	3
3	4
4	5
5	6
6	7
7	8
5	9
9	10
10	2
0	1
1	2
2	3
3	4
4	5
5	6
6	7
7	8
8	9
9	10
10	11
11	12
12	1
9	2
7	3
0	1
1	2
2	3
3	4
4	5
5	6
6	7
7	8
5	9
9	10
10	11
11	12
12	13
13	14
9	15
15	16
15	17
17	18
18	19
19	20
19	21
11	3
0	1
1	2
1	3
3	4
4	5
5	6
6	7
7	8
8	9
9	10
10	11
11	12
11	13
13	14
14	15
15	16
16	17
16	18
18	19
7	20
20	21
1	22
22	23
22	24
21	4
19	13
1	2
2	3
3	4
3	5
5	6
6	7
7	8
8	3
0	1
1	2
2	3
3	4
4	5
5	6
6	7
7	8
7	9
9	10
10	11
11	12
12	13
13	14
4	15
15	16
16	17
17	18
17	19
19	20
20	21
21	22
22	23
23	24
4	25
25	26
26	27
27	28
27	29
29	30
30	31
31	32
32	33
33	34
1	35
35	36
36	37
37	38
38	39
39	40
14	9
24	19
34	29
40	35
0	1
1	2
1	3
3	4
4	5
5	6
5	7
7	8
8	9
9	10
10	11
11	12
1	13
13	14
14	15
15	16
15	17
17	18
18	19
19	20
20	21
21	22
12	7
22	17
0	1
1	2
1	2
2	3
3	4
4	5
5	6
4	7
7	8
8	9
9	10
10	11
10	12
8	13
13	14
14	15
13	16
16	3
0	1
1	2
2	0
0	1
1	2
2	3
3	4
4	5
5	6
4	7
7	8
7	9
9	10
10	11
11	12
12	13
12	14
14	15
6	1
15	9
0	1
1	2
2	3
3	4
4	5
5	6
5	7
5	8
8	9
9	10
10	11
10	12
12	13
13	14
13	15
15	16
15	17
17	18
18	19
19	20
20	21
15	22
22	23
23	24
24	25
25	26
8	1
21	17
26	22
11	2
0	1
1	2
2	3
3	4
4	5
5	6
5	7
7	8
8	9
9	10
10	11
11	12
12	13
7	1
13	9
1	2
2	3
3	4
4	5
5	6
6	7
6	8
8	9
9	10
10	11
11	12
12	13
13	14
8	2
14	10
0	1
1	2
1	3
1	4
4	5
5	6
6	7
6	8
8	9
9	10
10	11
11	12
12	13
13	14
14	15
15	16
16	17
17	18
17	19
19	20
19	21
15	10
21	14
0	1
1	2
2	3
3	4
4	5
5	6
6	7
7	8
8	9
9	10
10	11
11	12
4	13
13	14
14	15
15	16
16	17
17	18
13	19
19	20
20	21
21	22
22	23
23	24
24	25
25	26
26	27
21	28
28	29
28	30
30	31
6	1
12	7
18	13
31	19
27	22
0	1
1	2
1	3
3	4
4	5
5	6
6	7
6	8
8	9
9	3
0	1
1	2
2	3
3	4
4	5
4	6
6	7
1	8
8	9
8	10
7	2
0	1
1	2
1	3
1	4
4	5
4	6
4	7
7	8
7	9
7	10
10	11
10	12
10	13
13	14
13	15
13	16
16	17
16	18
16	19
19	20
19	21
19	22
22	23
22	24
22	25
0	1
1	2
2	3
3	4
4	5
5	6
6	7
5	8
8	9
9	10
10	11
11	12
12	13
13	14
14	15
15	16
16	17
17	18
18	19
19	20
19	21
16	22
22	23
22	24
24	25
25	26
26	27
26	28
7	2
24	8
15	10
0	1
1	2
2	3
3	4
4	5
5	6
6	7
5	8
8	9
9	10
10	11
11	12
12	13
13	14
14	15
15	16
16	17
17	18
17	19
19	20
7	2
19	8
15	10
0	1
1	2
1	3
3	4
4	5
5	6
6	7
7	8
8	9
9	10
10	11
11	12
11	13
13	14
13	15
15	16
16	17
17	18
18	19
19	20
20	21
21	22
22	4
21	7
18	8
17	11
0	1
1	2
2	3
3	4
3	5
5	6
5	7
7	8
7	9
9	10
9	11
11	12
13	14
14	15
15	16
16	17
17	18
18	19
19	20
20	21
21	22
22	23
23	24
24	25
25	26
26	27
27	28
27	29
15	30
30	31
30	32
30	33
19	14
26	21
0	1
1	2
2	3
3	4
4	5
5	6
6	7
7	8
8	9
9	10
10	11
11	12
12	13
13	14
0	1
1	2
1	3
3	4
4	5
5	6
5	7
7	8
8	9
9	10
10	11
10	12
12	13
13	7
0	1
1	2
2	3
3	4
4	5
5	6
6	7
7	8
7	9
9	10
10	11
11	12
9	13
13	14
4	15
15	16
15	17
17	1
0	1
1	2
2	3
3	4
4	5
5	6
6	7
7	8
8	9
9	10
10	11
10	12
12	13
13	14
13	8
0	1
1	2
2	3
3	4
3	5
5	6
6	7
3	8
8	9
9	10
10	11
11	12
12	13
12	14
11	15
15	16
15	17
17	9
0	1
1	2
2	3
2	4
4	5
5	6
5	7
7	8
8	9
8	10
10	11
11	4
0	1
1	2
1	3
3	4
4	5
4	6
6	7
7	8
7	9
4	10
10	11
11	12
11	13
1	2
2	3
3	4
4	5
5	6
6	7
7	8
8	9
9	10
10	11
11	12
12	13
13	14
12	15
15	16
16	17
17	18
17	19
19	20
20	21
21	22
19	23
23	24
24	25
25	26
26	27
27	28
15	29
29	30
10	31
31	32
31	33
6	2
14	9
28	23
29	11
0	1
1	2
2	3
3	4
4	5
5	6
5	7
7	8
7	9
9	10
10	11
11	12
12	13
13	14
14	15
15	16
16	17
17	18
18	19
17	20
20	21
20	22
22	23
22	24
24	25
12	26
26	27
26	28
28	29
28	30
30	31
1	32
32	33
33	34
34	35
35	36
36	37
36	38
38	39
39	40
40	41
41	42
41	43
43	44
43	45
45	46
46	47
47	48
48	49
49	50
50	51
51	52
52	53
53	54
54	55
53	56
56	57
56	58
58	59
58	60
60	61
48	62
62	63
62	64
64	65
64	66
66	67
30	10
66	46
24	15
60	51
0	1
1	2
2	3
2	4
4	5
5	6
6	7
7	8
8	9
9	10
10	11
11	12
12	13
13	14
13	15
15	16
16	17
8	18
5	19
19	20
19	21
18	4
16	10
0	1
1	2
1	3
3	4
4	5
5	6
6	7
6	8
8	9
9	10
10	11
11	12
11	13
13	14
14	15
14	16
16	17
17	18
18	19
0	1
1	2
2	3
2	4
4	5
5	6
6	7
7	8
8	9
9	10
10	11
11	12
12	13
13	14
14	15
15	16
16	17
17	18
17	19
19	20
12	21
21	6
21	9
14	10
0	1
1	2
2	3
3	4
4	5
5	6
6	7
7	8
7	9
9	10
9	11
7	12
12	13
12	14
14	15
15	16
15	17
17	18
17	19
19	20
19	21
21	22
22	23
23	24
23	25
25	26
26	1
17	3
26	19
12	4
1	2
2	3
2	4
4	5
5	6
6	7
4	8
8	9
8	10
0	1
1	2
2	3
3	4
4	5
5	6
5	7
7	8
8	9
9	10
6	2
10	4
1	2
2	3
3	4
4	5
5	6
6	7
5	8
8	9
8	10
8	11
11	12
12	13
13	14
14	15
15	16
16	17
12	18
18	19
18	20
20	21
7	2
0	1
1	2
2	3
3	4
4	5
5	6
6	7
7	8
7	9
7	10
10	11
11	12
12	13
13	14
14	15
6	1
15	10
1	2
2	3
3	4
3	5
5	6
6	7
7	8
7	9
9	10
9	11
9	12
8	2
0	1
1	2
1	3
3	4
4	5
5	6
6	7
7	8
8	9
9	10
10	11
10	12
12	13
13	14
14	15
14	16
16	17
17	18
18	19
19	20
19	21
21	22
22	23
23	24
24	25
4	26
26	27
26	28
24	4
24	7
21	8
19	12
18	16
0	1
1	2
2	3
3	4
4	5
5	6
5	7
3	8
8	9
8	10
10	11
11	12
12	13
13	14
14	15
14	16
16	17
10	1
17	11
0	1
1	2
2	3
3	4
4	5
5	6
6	7
7	8
8	9
0	1
1	2
2	3
3	4
4	5
5	6
6	7
6	8
8	9
9	10
10	11
11	12
12	13
13	14
14	15
14	16
13	17
17	18
11	1
10	4
17	9
1	2
2	3
3	4
4	5
5	6
4	7
7	8
8	9
9	10
10	11
11	12
12	13
13	14
13	15
15	16
16	17
17	18
18	19
19	20
19	21
21	22
22	23
8	24
24	25
25	3
23	17
0	1
1	2
2	3
3	4
4	5
5	6
6	7
7	8
8	9
9	10
10	11
11	12
12	13
10	14
14	15
14	16
14	17
5	18
18	19
19	20
20	21
21	22
21	23
20	3
12	7
1	2
2	3
2	4
4	5
4	6
4	7
7	8
8	9
8	10
10	11
11	12
12	13
13	14
14	15
15	16
16	17
17	18
18	19
19	20
20	21
21	12
18	13
0	1
1	2
2	3
3	4
3	5
5	6
6	7
7	8
8	9
9	10
10	11
11	12
12	13
13	14
13	15
15	16
16	17
15	18
7	1
18	11
10	6
0	1
1	2
2	3
3	4
4	5
5	6
6	7
7	8
8	9
9	10
10	11
11	12
0	1
1	2
2	3
3	4
4	5
5	6
6	7
7	8
8	9
9	10
10	11
10	12
7	13
13	14
14	15
15	16
16	2
14	4
0	1
1	2
2	3
3	4
3	5
5	6
6	7
7	8
8	9
7	10
10	11
11	12
12	13
13	14
14	15
15	16
16	17
17	18
17	19
19	20
20	21
21	22
22	23
23	24
24	25
19	5
25	20
18	7
18	13
21	16
0	1
1	2
2	3
3	4
4	5
4	6
6	7
7	8
8	9
8	10
10	11
1	12
12	13
13	14
14	15
14	16
16	17
17	18
17	19
19	20
0	1
1	2
1	3
3	4
1	5
5	6
5	7
0	1
1	2
1	3
1	4
4	5
5	6
6	7
7	8
8	9
7	10
10	11
10	12
12	13
13	14
14	15
9	4
1	2
2	3
3	4
4	5
3	6
6	7
3	8
8	9
9	10
10	11
10	12
12	13
13	14
14	15
15	16
16	17
10	18
18	19
19	20
20	21
21	22
22	23
17	12
23	18
0	1
1	2
1	3
3	4
3	5
0	1
1	2
1	3
3	4
4	5
5	6
6	7
6	8
8	9
9	10
10	11
11	12
11	13
13	14
14	15
15	16
16	17
16	18
18	19
19	20
20	21
21	22
21	23
23	24
23	25
25	26
25	27
27	28
28	29
29	30
29	31
31	32
32	33
33	34
34	35
35	36
27	37
37	38
22	16
36	31
37	20
0	1
1	2
1	3
1	4
4	5
4	6
6	7
7	8
8	9
9	10
10	11
11	12
11	13
13	14
6	15
15	16
16	17
17	18
18	19
14	8
19	15
0	1
1	2
2	3
3	4
4	5
5	6
5	7
7	8
1	2
2	3
3	4
4	5
5	6
5	7
5	8
0	1
1	2
2	3
2	4
4	5
5	6
6	7
7	8
8	9
9	10
10	11
11	12
12	13
13	14
14	15
15	16
9	17
17	18
18	19
19	20
20	5
19	7
16	11
0	1
1	2
2	3
2	4
2	5
6	7
7	8
8	9
9	10
10	11
11	12
12	13
13	14
14	15
15	16
10	17
17	18
8	19
19	20
20	21
21	22
22	23
23	24
17	7
24	19
16	11
0	1
1	2
2	3
3	4
2	5
5	6
5	7
5	8
8	9
9	10
10	1
0	1
1	2
1	3
3	4
4	5
5	6
5	7
8	9
9	10
10	11
11	12
12	13
13	14
14	15
15	16
15	17
17	18
18	19
19	20
19	21
21	22
22	23
23	24
24	25
25	26
23	27
27	28
27	29
29	30
13	31
31	32
33	34
34	35
35	36
36	37
37	38
38	39
39	40
40	41
40	42
42	43
43	44
44	45
44	46
46	47
47	48
48	49
49	50
50	51
48	52
52	53
52	54
54	55
38	56
56	57
32	10
57	35
30	21
55	46
0	1
1	2
2	3
3	4
4	5
5	6
6	7
7	8
8	9
9	10
10	11
11	12
12	13
5	14
14	15
15	16
16	17
17	18
17	19
19	20
20	21
14	1
17	1
13	4
13	8
0	1
1	2
2	3
2	4
4	5
4	6
1	7
7	8
7	9
10	11
11	12
12	13
13	14
13	15
11	16
16	17
17	18
18	19
19	20
20	21
21	22
22	23
23	24
24	25
25	26
19	27
27	28
28	29
29	30
31	32
32	33
33	34
34	35
34	36
32	37
37	38
38	39
39	40
40	41
41	42
42	43
43	44
44	45
45	46
46	47
40	48
48	49
49	50
50	51
22	17
43	38
30	18
51	39
26	21
47	42
0	1
1	2
2	3
3	4
4	5
5	6
4	7
7	8
7	9
6	1
0	1
1	2
1	3
1	4
4	5
4	6
4	7
7	8
8	9
8	10
8	11
11	12
11	13
11	14
15	16
16	17
17	18
18	19
19	20
20	21
21	22
22	23
23	24
24	25
25	26
26	27
27	28
28	29
28	30
30	25
0	1
1	2
2	3
3	4
3	5
5	6
3	7
7	8
7	9
9	10
10	11
11	12
12	13
13	14
14	15
15	16
16	17
17	18
17	19
19	20
20	21
21	22
7	0
21	11
12	0
21	15
0	1
1	2
1	3
3	4
4	5
5	6
6	7
7	8
8	9
9	10
10	11
11	12
11	13
13	14
14	15
15	16
15	17
17	18
18	19
19	20
20	21
13	22
22	23
20	1
20	5
17	6
15	9
0	1
1	2
2	3
3	4
4	5
4	6
1	7
7	8
8	9
9	10
10	11
11	12
12	13
13	14
14	15
15	16
16	17
16	18
18	19
19	20
20	21
20	22
22	23
23	24
24	25
25	26
25	7
25	10
22	11
20	14
0	1
1	2
1	3
3	4
4	5
5	6
6	7
7	8
8	9
6	10
10	11
10	12
9	5
0	1
1	2
2	3
3	4
4	5
5	6
6	7
7	8
8	9
9	10
10	11
10	12
12	13
13	14
5	15
15	16
16	17
17	18
18	19
15	1
18	1
14	4
14	8
0	1
1	2
2	3
3	4
4	5
5	6
6	7
7	8
4	9
9	10
10	11
11	12
4	13
13	14
14	15
14	16
16	17
17	18
18	19
19	20
20	21
21	16
0	1
1	2
2	3
3	4
4	5
5	6
6	7
7	8
8	9
8	10
10	11
11	5
0	1
1	2
1	3
3	4
4	5
5	6
6	7
6	8
8	9
9	10
10	11
11	12
11	13
13	14
14	15
15	16
16	17
16	18
18	19
19	20
20	21
21	22
21	23
23	24
23	25
25	26
25	27
27	28
28	29
29	30
29	31
31	32
32	33
33	34
33	35
27	36
36	37
22	16
36	20
0	1
1	2
2	3
3	4
4	5
5	6
6	7
7	8
8	9
9	10
9	11
11	12
1	13
13	14
13	15
7	3
12	6
0	1
1	2
2	3
3	4
4	5
5	6
6	7
7	8
7	9
9	10
10	11
11	12
12	13
13	14
10	15
15	16
16	17
17	18
18	19
19	20
17	21
21	22
22	23
22	2
18	3
21	5
15	6
19	15
14	9
0	1
1	2
2	3
2	4
4	5
5	6
6	7
7	8
8	9
9	10
10	11
11	12
12	13
13	14
14	15
15	16
8	17
17	18
4	19
19	20
20	21
21	22
22	23
23	24
18	5
24	19
16	11
0	1
1	2
2	3
2	4
4	5
5	6
6	7
7	8
8	9
5	10
10	11
10	12
9	4
0	1
1	2
2	3
3	4
4	5
5	6
4	7
7	8
8	9
9	10
9	11
11	12
12	13
13	14
14	15
15	16
16	17
17	18
17	19
16	11
0	1
1	2
1	3
3	4
4	5
5	6
6	7
7	8
9	10
10	11
11	12
12	13
10	14
14	15
15	16
15	17
17	18
18	19
19	20
20	21
21	22
22	23
23	24
23	25
25	26
25	27
27	28
27	29
29	30
8	3
22	18
29	21
0	1
1	2
2	3
3	4
3	5
5	6
6	7
7	8
8	9
9	10
10	11
11	12
12	13
13	14
12	15
15	16
16	17
17	18
18	19
19	20
2	21
21	22
22	23
23	24
24	25
25	26
13	8
20	15
26	21
0	1
1	2
2	3
3	4
3	5
3	6
1	7
7	8
8	9
8	10
8	11
11	12
12	13
12	14
12	15
0	1
1	2
2	3
3	4
4	5
5	6
5	7
7	8
3	9
9	10
10	11
11	12
12	13
9	14
14	15
15	16
16	17
17	18
18	19
12	1
19	14
8	2
0	1
1	2
1	3
3	4
4	5
5	6
6	7
7	8
8	9
9	10
10	11
11	12
12	13
13	14
14	15
14	16
16	17
16	18
16	19
8	3
15	10
0	1
1	2
2	3
3	4
4	5
5	6
5	7
7	8
8	9
9	10
10	11
11	12
12	13
13	14
14	15
15	16
15	17
7	1
14	9
0	1
1	2
2	3
3	4
4	5
5	6
6	7
7	8
8	9
9	10
10	11
11	12
12	13
13	14
13	15
5	16
16	17
16	1
12	7
0	1
1	2
2	3
3	4
4	5
5	6
6	7
7	2
0	1
1	2
2	3
3	4
4	5
5	6
4	7
7	8
8	9
7	10
10	11
10	12
10	13
13	14
14	15
14	16
16	17
17	18
18	19
19	20
19	21
21	22
22	23
23	24
23	25
25	26
25	27
16	28
28	29
29	30
30	31
30	32
32	33
33	34
16	35
35	36
36	37
37	38
38	39
39	40
40	41
41	42
9	2
34	13
40	35
22	17
34	28
2	3
3	4
4	5
5	6
6	7
7	8
8	9
9	10
10	11
11	12
12	13
13	14
14	15
15	16
16	17
17	18
18	19
17	20
20	21
20	22
20	23
12	24
24	25
25	26
26	27
6	28
28	29
29	3
15	10
27	11
19	14
0	1
1	2
1	3
3	4
4	5
5	6
6	7
6	8
8	9
9	10
9	11
8	12
12	13
12	14
14	15
15	16
16	17
16	18
14	19
19	20
19	5
0	1
1	2
1	3
3	4
4	5
4	6
4	7
1	2
2	3
2	4
4	5
5	6
5	7
7	8
8	9
8	10
10	11
11	12
11	4
0	1
1	2
2	3
3	4
4	5
5	6
6	7
7	8
8	9
9	10
9	11
11	12
12	13
13	14
13	15
15	16
15	17
17	18
17	19
19	20
20	21
20	22
22	23
22	24
24	25
24	26
26	27
22	1
20	3
15	4
13	7
0	1
1	2
2	3
3	4
4	5
5	6
2	7
7	8
2	9
9	10
0	1
1	2
1	3
3	4
4	5
5	6
6	7
7	8
7	9
9	10
9	11
5	12
12	13
12	14
8	3
0	1
1	2
2	3
3	4
4	5
5	6
6	7
6	8
8	9
9	10
9	11
4	12
12	13
13	14
12	15
15	16
16	17
16	2
0	1
1	2
2	3
3	4
4	5
5	6
6	7
7	8
4	9
9	10
9	11
5	1
0	1
1	2
2	3
3	4
4	5
5	6
6	7
7	8
8	9
9	10
7	2
10	6
0	1
1	2
2	3
2	4
4	5
4	6
6	7
0	1
1	2
2	3
3	4
4	5
5	6
5	7
7	2
0	1
1	2
2	3
2	4
4	5
4	6
6	7
6	8
0	1
1	2
1	3
3	4
4	5
5	6
6	7
7	8
8	9
8	10
10	11
11	12
11	13
13	14
14	15
13	16
16	17
17	18
18	19
19	20
20	21
6	1
21	16
9	3
0	1
1	2
2	3
3	4
4	5
5	6
6	7
7	8
8	9
9	10
10	11
10	12
12	13
13	14
5	15
15	16
16	17
17	18
18	19
19	20
20	21
21	22
22	23
23	24
24	25
25	26
26	27
26	28
28	29
20	2
29	23
18	4
13	7
0	1
1	2
2	3
3	4
4	5
5	6
6	7
6	8
3	9
9	10
10	11
11	12
12	13
13	14
14	15
15	16
16	17
17	18
18	19
19	20
20	21
21	22
20	23
23	24
24	25
25	26
26	27
27	28
26	29
29	30
15	31
31	32
32	33
32	34
34	35
35	36
36	37
37	38
38	39
37	40
40	41
40	42
40	43
11	44
44	2
33	14
39	34
22	17
30	23
0	1
1	2
2	3
3	4
4	5
5	6
6	7
6	8
8	9
8	10
10	11
11	12
1	13
13	14
14	15
15	16
16	17
17	18
18	19
19	20
20	21
20	22
22	23
19	24
24	25
24	26
24	27
15	28
28	29
29	30
12	2
30	13
10	4
23	17
0	1
1	2
2	3
3	4
4	5
5	6
5	7
7	8
8	9
9	10
10	11
11	12
12	13
13	14
14	15
15	16
16	17
17	18
18	19
19	20
19	21
21	22
22	23
23	24
23	25
25	26
26	27
27	28
28	29
10	1
28	10
8	2
27	13
25	14
23	17
0	1
1	2
2	3
3	4
4	5
5	6
6	7
7	8
8	9
9	10
9	11
11	12
12	13
13	14
14	15
15	16
16	17
17	18
18	19
19	20
20	21
21	22
22	23
23	24
24	25
25	26
6	27
27	28
27	29
1	30
30	31
30	32
29	3
16	11
26	18
25	21
0	1
1	2
2	3
3	4
4	5
5	6
6	7
7	2
0	1
1	2
2	3
3	4
4	5
5	6
6	7
7	8
8	9
8	10
10	11
11	12
12	13
13	14
14	15
15	16
16	17
0	1
1	2
2	3
3	4
4	5
5	6
4	7
7	8
8	9
7	10
10	11
11	12
12	13
11	2
0	1
1	2
2	3
3	4
3	5
2	6
6	7
7	8
6	9
9	10
10	11
10	12
12	13
13	14
14	15
15	16
8	1
15	9
0	1
1	2
1	3
3	4
4	5
5	6
6	7
6	8
8	9
9	10
9	3
0	1
1	2
2	3
3	4
4	5
5	6
4	7
7	8
8	9
9	10
10	11
11	12
12	13
12	14
14	15
15	16
15	17
11	18
18	19
6	1
18	7
17	10
0	1
1	2
2	3
3	4
4	5
3	6
6	7
7	8
8	9
9	10
10	11
11	6
0	1
1	2
2	3
3	4
4	5
5	6
6	7
7	8
8	9
9	10
10	11
11	12
12	13
13	14
14	15
4	16
16	17
16	18
5	1
12	7
15	11
0	1
1	2
2	3
3	4
4	5
5	6
6	7
7	8
8	9
1	10
10	11
11	12
11	13
13	14
13	15
15	16
16	17
17	18
18	19
18	20
20	21
9	4
21	15
0	1
1	2
2	3
3	4
5	6
6	7
7	8
8	9
9	10
10	11
11	12
12	13
12	14
14	9
0	1
1	2
2	3
3	4
4	5
5	6
6	7
7	8
1	2
2	3
2	4
2	5
5	6
6	7
7	8
8	9
8	10
10	11
0	1
1	2
2	3
3	4
4	5
5	6
6	7
4	8
8	9
8	10
8	1
0	1
1	2
2	3
3	4
4	5
5	6
6	7
7	8
1	9
9	10
10	11
11	12
12	13
13	14
8	3
14	9
0	1
1	2
2	3
3	4
4	5
5	6
6	7
7	8
8	9
9	10
10	11
8	12
12	13
12	14
12	15
11	3
10	6
0	1
1	2
2	3
3	4
4	5
5	6
6	7
6	1
0	1
1	2
2	3
3	4
3	5
5	6
5	7
7	8
8	1
0	1
1	2
1	3
3	4
3	5
0	1
1	2
2	3
3	4
4	5
4	6
6	7
6	8
0	1
1	2
2	3
3	4
4	5
5	6
6	7
7	8
8	9
9	10
10	11
11	12
12	13
13	14
14	15
1	2
2	3
3	4
3	5
5	6
6	7
7	8
8	9
9	10
10	11
11	12
12	13
2	14
14	15
15	16
16	17
17	18
18	19
2	20
20	21
21	22
22	23
23	24
24	25
13	8
19	14
25	20
2	3
3	4
4	5
5	6
5	7
7	8
8	9
9	10
10	11
11	12
12	13
13	14
14	15
15	16
16	17
17	18
18	19
19	20
20	21
21	22
14	23
23	24
23	25
23	26
7	27
27	28
27	29
27	30
9	3
21	12
20	15
0	1
1	2
1	3
3	4
4	5
5	6
6	7
7	8
5	9
9	10
9	11
9	12
8	3
0	1
1	2
2	3
3	4
4	5
1	6
6	7
0	1
1	2
2	3
3	4
4	5
5	6
6	7
7	8
4	9
9	10
9	11
11	12
12	13
13	14
14	15
11	16
16	17
17	18
18	19
0	1
1	2
2	3
3	4
4	5
5	6
5	7
7	8
8	9
8	10
10	11
11	12
12	13
13	14
14	15
15	16
16	17
16	18
18	19
18	20
20	21
21	22
22	23
23	24
21	25
25	26
26	27
27	28
28	29
29	30
29	31
31	32
32	33
33	34
34	35
35	36
35	37
35	38
38	39
39	40
40	41
40	42
42	43
43	44
43	45
38	46
46	47
46	48
31	49
49	50
50	51
49	52
52	53
52	54
3	55
55	56
56	57
56	58
25	2
50	27
13	11
48	33
0	1
1	2
2	3
3	4
4	5
5	6
5	7
5	8
3	9
9	10
10	11
10	12
12	13
12	14
14	15
15	16
16	17
17	18
18	19
8	1
19	14
0	1
1	2
2	3
3	4
4	5
5	6
3	7
7	8
8	9
10	11
11	12
12	13
13	14
14	15
15	16
16	17
17	18
18	19
19	20
20	21
21	22
22	23
23	24
24	25
25	26
26	27
27	28
27	29
1	2
2	3
3	4
4	5
5	6
6	7
7	8
8	9
9	10
10	11
11	12
12	13
13	14
14	15
15	16
15	17
15	18
1	2
2	3
2	4
4	5
5	6
6	7
7	8
8	9
9	10
9	11
11	12
12	13
12	14
14	15
15	16
14	17
17	18
18	19
19	20
20	21
21	22
7	2
22	17
10	4
0	1
1	2
2	3
3	4
3	5
5	6
6	7
7	8
8	9
9	10
10	11
8	12
12	13
12	14
12	15
11	6
0	1
1	2
2	3
3	4
4	5
5	6
6	7
7	8
7	9
9	10
10	11
10	12
12	13
13	14
14	15
15	16
16	17
17	18
17	19
19	20
20	21
19	22
4	23
23	24
24	25
25	26
25	2
22	14
1	2
2	3
2	4
4	5
5	6
1	2
2	3
2	4
4	5
5	6
5	7
0	1
1	2
1	3
3	4
4	5
5	6
6	7
7	8
8	9
9	10
10	11
11	12
12	13
13	14
12	15
15	16
15	17
6	18
18	19
19	3
14	9
0	1
1	2
2	3
3	4
4	5
5	6
4	7
7	8
8	1
0	1
1	2
1	3
3	4
4	5
5	6
6	7
6	8
8	9
9	10
9	11
0	1
1	2
2	3
3	4
4	5
4	6
6	7
7	1
0	1
1	2
1	3
3	4
4	5
5	6
6	7
7	8
5	9
9	10
10	11
11	12
12	13
13	14
14	15
15	16
9	17
17	18
18	19
19	20
20	21
21	22
22	23
22	24
20	25
25	26
26	27
27	28
27	29
25	30
8	3
16	11
30	17
0	1
1	2
1	3
1	4
4	5
4	6
4	7
7	8
8	9
8	10
8	11
11	12
11	13
11	14
15	16
16	17
17	18
18	19
19	20
20	21
21	22
22	23
23	24
24	25
25	26
26	27
27	28
28	29
29	30
30	31
31	32
32	33
33	34
34	35
29	36
36	37
37	38
38	39
39	40
40	41
29	42
42	43
43	44
44	45
45	46
46	47
0	1
1	2
1	3
3	4
4	5
5	6
6	7
6	8
8	9
9	10
10	11
11	12
11	13
13	14
14	15
0	1
1	2
1	3
1	4
4	5
4	6
4	7
8	9
9	10
10	11
11	12
12	13
13	14
14	15
15	16
16	17
17	18
17	19
19	14
1	2
2	3
3	4
4	5
5	6
6	7
6	8
8	9
9	10
10	11
10	12
12	13
13	14
14	15
15	16
16	17
17	18
18	19
19	20
20	21
21	22
22	23
23	24
24	25
25	26
26	27
25	28
28	29
28	30
20	31
31	32
15	33
33	34
8	35
35	36
35	37
37	38
38	39
39	40
40	41
41	42
12	5
34	12
42	37
32	17
27	22
1	2
2	3
2	4
2	5
5	6
6	7
6	8
8	9
9	10
9	11
0	1
1	2
1	3
3	4
4	5
0	1
1	2
2	3
3	4
4	5
4	6
6	7
4	8
8	9
8	10
10	11
11	12
12	13
13	14
14	15
15	16
14	17
17	18
17	19
19	20
19	21
21	22
10	2
21	12
0	1
1	2
2	3
3	4
4	5
5	6
6	1
0	1
1	2
1	3
1	4
4	5
5	6
6	7
0	1
1	2
2	3
3	4
4	5
5	6
6	1
0	1
1	2
1	3
3	4
4	5
5	6
6	7
6	8
8	9
9	3
0	1
1	2
2	3
3	4
4	5
5	6
0	1
1	2
2	3
3	4
4	5
5	6
6	7
7	8
8	9
9	10
10	11
8	12
12	13
12	14
10	1
10	5
0	1
1	2
2	3
3	4
4	5
5	6
6	7
1	2
2	3
3	4
4	5
3	6
6	7
7	8
8	9
9	10
8	11
11	12
12	13
13	14
14	15
15	16
16	17
11	18
18	19
19	20
20	21
21	22
22	23
9	3
17	12
23	18
0	1
1	2
2	3
3	4
4	5
5	6
6	7
7	8
8	9
9	10
10	11
11	12
12	13
13	14
14	15
15	16
16	17
17	18
17	19
0	1
1	2
2	3
3	4
4	5
0	1
1	2
2	3
1	4
4	5
5	6
6	7
7	8
0	1
1	2
2	3
3	4
4	5
4	6
6	7
2	8
8	9
8	10
10	11
11	12
12	13
13	14
14	15
15	16
7	1
16	11
0	1
1	2
2	3
3	4
4	5
5	6
6	7
7	8
8	9
8	10
10	11
11	12
3	13
13	14
14	15
15	16
15	17
17	2
11	5
0	1
1	2
2	3
3	4
4	5
4	6
6	7
7	8
0	1
1	2
1	3
3	4
4	5
5	6
6	7
6	8
8	9
8	10
6	1
10	3
0	1
1	2
1	3
3	4
4	5
5	6
6	7
6	8
8	9
8	10
6	1
10	3
0	1
1	2
1	3
3	4
4	5
5	6
6	7
6	8
8	9
8	10
6	1
10	3
0	1
1	2
2	3
3	4
4	5
5	6
6	7
7	8
8	9
9	10
10	11
10	12
12	13
13	14
14	15
5	16
16	17
17	18
18	19
19	20
20	21
21	22
22	23
23	24
24	25
24	26
26	27
16	1
18	16
27	21
20	1
14	4
14	8
0	1
1	2
1	3
3	4
4	5
4	6
6	7
6	8
0	1
1	2
2	3
3	4
4	5
5	6
5	7
7	8
8	9
9	10
9	11
11	12
12	13
13	14
14	15
13	16
16	17
17	18
18	19
19	20
20	21
21	22
22	23
15	1
16	2
17	4
17	9
20	11
0	1
1	2
2	3
2	4
4	5
4	6
6	7
7	8
8	9
9	10
10	11
9	12
12	13
13	14
13	15
15	16
15	17
13	1
15	4
12	6
11	7
0	1
1	2
2	3
3	4
4	5
5	6
6	7
6	8
4	9
9	10
10	11
11	12
12	13
10	14
14	2
0	1
1	2
1	3
3	4
4	5
4	6
6	7
7	8
8	9
9	10
9	3
0	1
1	2
2	3
3	4
4	5
5	6
6	7
7	8
8	9
8	10
10	11
11	12
12	13
13	14
13	15
15	16
16	17
17	18
18	19
18	20
20	21
21	22
22	23
23	24
15	25
25	26
26	27
27	28
28	29
28	30
30	31
3	32
32	33
32	34
34	35
34	36
36	37
36	1
24	5
31	25
23	8
20	10
18	13
0	1
1	2
2	3
3	4
4	5
5	6
6	7
7	8
8	9
9	10
10	11
11	12
12	13
13	14
14	15
9	16
16	17
16	18
18	19
11	1
12	4
15	5
19	7
12	8
0	1
1	2
2	3
3	4
4	5
5	6
6	7
6	8
8	9
9	10
10	11
11	12
12	13
13	14
14	15
13	16
16	17
17	18
18	19
19	20
15	2
16	3
17	5
17	10
20	11
1	2
2	3
2	4
4	5
5	6
6	7
7	8
8	9
8	10
10	11
10	12
10	13
6	14
14	15
14	16
9	4
0	1
1	2
2	3
3	4
3	5
5	6
6	7
7	8
8	9
9	10
10	11
11	12
9	13
13	14
13	15
11	1
11	6
0	1
1	2
2	3
3	4
4	5
5	6
6	7
7	8
8	9
9	10
10	11
11	12
11	13
13	14
14	15
15	16
15	17
17	18
18	19
19	20
19	21
21	22
3	23
23	24
24	25
25	26
26	27
27	28
27	29
29	30
24	1
30	24
21	2
21	5
17	6
15	9
0	1
1	2
2	3
2	4
4	5
5	6
6	7
7	8
7	9
4	10
10	11
11	12
12	13
13	14
14	15
4	16
16	17
17	18
18	19
19	20
20	21
15	10
21	16
1	2
2	3
3	4
4	5
5	6
6	7
7	8
8	9
9	10
7	11
11	12
11	13
11	14
3	15
15	16
16	17
17	18
18	19
19	20
18	21
21	22
22	23
23	24
24	25
25	26
26	27
21	28
28	29
29	30
30	31
31	32
32	33
31	34
34	35
35	36
34	37
37	38
38	39
39	40
40	41
41	42
42	43
40	44
44	45
44	46
44	47
10	5
20	15
27	22
33	28
43	38
0	1
1	2
1	3
3	4
4	5
4	6
6	7
7	8
7	9
4	10
10	11
10	12
13	14
14	15
14	16
16	17
17	18
18	19
19	20
20	21
21	22
22	23
23	24
24	25
19	26
26	27
27	28
27	29
29	30
30	31
31	32
25	20
32	26
0	1
1	2
1	3
3	4
4	5
5	6
5	7
7	8
8	9
9	3
0	1
1	2
2	3
2	4
4	5
5	6
6	7
7	8
8	9
8	10
10	11
11	12
5	13
13	14
14	15
15	16
16	17
17	18
11	5
18	13
0	1
1	2
2	3
3	4
4	5
5	6
5	7
5	8
8	9
9	10
10	11
11	12
12	13
13	14
10	1
10	4
13	8
0	1
1	2
2	3
3	4
4	5
5	6
6	7
7	8
7	9
9	10
10	11
10	12
12	13
13	14
14	15
15	16
16	17
17	18
16	19
19	20
19	21
21	22
21	23
23	24
12	25
25	26
4	27
27	28
27	29
29	30
29	31
31	32
31	2
25	6
23	14
2	3
3	4
3	5
5	6
6	7
7	8
8	9
9	10
9	11
11	12
12	13
12	14
11	15
15	16
16	17
17	18
18	19
7	20
20	21
20	22
22	23
23	24
24	25
24	26
23	3
22	6
19	15
0	1
1	2
2	3
2	4
4	5
5	6
5	7
7	8
7	9
9	10
9	11
11	12
12	13
12	4
0	1
1	2
2	3
3	4
4	5
5	6
4	7
7	8
7	9
7	10
6	1
10	1
0	1
1	2
2	3
3	4
3	5
5	6
6	7
3	8
8	9
9	10
10	11
9	12
12	13
13	14
13	15
15	16
16	17
16	18
18	19
19	12
0	1
1	2
2	3
3	4
3	5
5	6
6	7
6	8
6	9
9	1
0	1
1	2
2	3
3	4
4	5
5	6
6	7
7	8
1	9
9	10
10	11
11	12
12	13
13	14
14	15
8	3
15	10
0	1
1	2
1	3
3	4
3	5
5	6
6	7
7	8
7	9
9	10
10	11
11	12
12	13
12	14
14	15
15	16
15	17
17	18
18	19
19	20
20	21
21	22
21	23
23	24
24	25
25	26
25	27
27	28
28	29
29	30
21	31
31	32
31	33
9	1
29	12
14	7
29	18
25	19
0	1
1	2
2	3
3	4
4	5
5	6
6	7
7	8
5	9
9	10
10	11
11	12
12	13
10	14
14	3
0	1
1	2
2	3
3	4
4	5
5	6
6	7
7	8
8	9
8	10
8	11
0	1
1	2
2	3
3	4
4	5
5	6
3	7
7	8
8	9
9	10
10	11
11	12
12	13
13	14
13	15
10	16
16	17
16	18
16	19
8	20
20	21
20	22
12	7
0	1
1	2
2	3
3	4
4	5
2	6
6	7
6	8
6	9
9	10
10	11
11	1
0	1
1	2
2	3
3	4
4	5
5	6
5	7
7	8
8	9
9	10
10	11
10	12
12	13
13	14
14	15
15	16
15	17
1	18
18	19
19	20
15	9
0	1
1	2
1	3
3	4
4	5
5	6
5	7
3	8
8	9
8	10
10	11
11	12
12	13
13	14
14	15
15	16
16	17
17	18
14	19
19	20
20	21
21	22
22	23
23	24
24	25
25	26
23	27
27	28
27	29
25	11
18	13
24	19
0	1
1	2
2	3
3	4
4	5
5	6
6	7
7	8
8	9
9	10
10	11
11	12
12	13
13	14
14	15
15	16
16	17
17	18
1	19
19	20
20	21
21	22
22	23
23	24
24	25
23	26
26	27
26	28
26	29
29	30
30	31
31	32
32	33
33	34
34	35
34	36
36	37
37	38
38	39
39	40
40	41
41	42
42	43
43	44
44	45
45	46
46	47
47	48
48	49
49	50
50	51
51	52
32	53
53	54
18	14
25	20
54	29
52	48
0	1
1	2
2	3
3	4
4	5
5	6
6	7
7	8
7	9
6	1
7	4
0	1
1	2
2	3
3	4
4	5
4	6
1	7
7	8
8	9
9	10
10	11
11	12
12	13
12	14
14	15
15	16
16	17
17	18
17	19
19	20
20	21
21	22
21	23
23	24
24	25
25	26
26	27
26	7
26	10
23	11
21	15
0	1
1	2
1	3
1	4
5	6
6	7
7	8
8	9
9	10
10	11
11	12
12	13
13	14
14	15
15	16
16	11
0	1
1	2
2	3
3	4
4	5
5	6
5	7
7	8
8	9
9	10
10	11
11	12
12	13
13	14
14	15
15	16
15	17
17	18
17	19
19	20
20	21
21	22
21	23
23	24
24	25
25	26
26	27
2	28
28	29
28	30
26	7
26	10
23	11
21	14
0	1
1	2
2	3
3	4
4	5
5	6
6	7
7	8
8	9
9	10
10	11
11	12
12	13
12	14
5	15
15	16
16	17
17	18
18	19
15	1
18	1
9	4
14	8
0	1
1	2
2	3
3	4
4	5
5	6
6	7
5	8
8	9
9	2
0	1
1	2
2	3
3	4
4	5
5	6
5	7
5	8
8	9
9	10
10	11
11	12
9	13
13	14
12	1
13	1
12	8
0	1
1	2
2	3
3	4
4	5
5	6
4	7
7	8
7	9
7	10
11	12
12	13
13	14
13	15
15	16
16	17
17	18
18	19
19	20
20	21
21	22
22	23
23	24
24	25
24	26
26	27
27	28
28	29
29	30
30	31
30	32
32	33
32	34
34	35
34	36
34	37
22	38
38	39
17	40
40	41
41	42
6	1
42	15
39	19
33	27
0	1
1	2
2	3
3	4
4	5
4	6
6	7
7	8
8	9
9	10
10	11
11	1
11	6
0	1
1	2
2	3
3	4
4	5
4	6
6	7
7	8
8	9
8	10
1	11
11	12
12	13
13	14
14	15
15	16
16	17
16	18
18	19
19	20
20	21
21	22
21	23
23	24
24	25
25	26
25	27
27	28
28	29
29	30
29	31
31	32
31	11
31	14
27	15
25	19
1	2
2	3
3	4
4	5
5	6
6	7
7	8
8	9
8	10
10	11
10	5
0	1
1	2
1	3
3	4
4	5
5	6
6	7
7	8
8	9
9	10
10	11
11	12
12	13
13	14
13	15
13	16
16	17
17	18
18	19
19	20
20	21
17	6
12	7
21	16
0	1
1	2
2	3
3	4
4	5
5	6
5	7
7	8
8	9
9	10
10	11
10	12
1	13
13	14
14	15
15	16
16	17
16	18
18	19
19	20
19	21
10	4
0	1
1	2
2	3
3	4
4	5
5	6
6	7
7	8
7	9
9	10
10	11
11	12
11	13
13	14
13	15
15	16
16	17
17	18
15	19
5	20
20	21
20	1
17	3
19	4
19	9
0	1
1	2
2	3
1	4
4	5
1	6
6	7
6	8
0	1
1	2
2	3
3	4
4	5
5	6
6	7
7	8
8	9
7	10
10	11
11	12
10	13
13	14
14	15
13	16
6	17
17	18
18	19
19	20
20	21
21	22
20	23
23	24
23	25
25	26
26	2
16	5
26	17
0	1
1	2
1	3
3	4
4	5
5	6
6	7
7	8
8	9
9	10
10	11
11	12
12	13
13	14
14	15
15	16
16	17
17	18
18	19
19	20
20	21
21	22
22	23
22	24
24	25
6	26
26	27
3	28
28	29
29	30
30	31
31	32
32	33
27	3
33	28
20	10
16	11
25	19
0	1
1	2
2	3
3	4
4	5
4	6
6	7
7	8
2	9
9	10
9	11
11	12
12	13
13	14
14	15
15	16
16	17
14	18
18	19
18	20
18	21
7	1
17	12
1	2
2	3
3	4
3	5
5	6
6	7
7	8
8	9
9	10
9	11
11	5
0	1
1	2
2	3
3	4
4	5
5	6
6	7
7	8
8	9
9	10
1	11
11	12
12	13
13	14
14	15
15	16
16	17
14	18
18	19
8	3
19	11
10	5
17	13
1	2
2	3
3	4
4	5
5	6
5	7
7	8
8	9
9	10
10	11
10	12
10	13
13	14
14	15
15	16
16	17
17	18
18	19
19	20
20	21
21	22
8	23
23	24
24	25
25	26
25	27
3	28
28	29
29	30
30	31
31	32
32	33
27	7
33	28
22	13
22	17
0	1
1	2
1	3
3	4
4	5
5	6
5	7
7	8
8	9
8	10
10	11
11	12
11	13
13	14
14	15
15	16
16	17
17	18
17	19
19	20
20	3
19	7
16	10
1	2
2	3
3	4
4	5
4	6
2	7
7	8
8	9
9	10
10	11
11	12
12	13
13	14
10	15
15	16
15	17
15	18
18	19
19	20
20	21
21	22
22	23
19	8
14	9
23	18
0	1
1	2
1	3
3	4
4	5
5	6
5	7
8	9
9	10
10	11
11	12
12	13
13	14
12	15
15	16
16	17
17	18
18	19
19	20
20	21
21	22
22	23
23	24
23	25
25	26
18	27
27	28
28	29
29	30
14	9
21	15
30	17
26	20
0	1
1	2
2	3
3	4
4	5
5	6
4	7
7	8
8	9
8	10
10	11
11	12
12	13
13	14
11	15
15	16
16	17
16	18
18	19
6	1
13	7
9	3
19	10
0	1
1	2
2	3
3	4
4	5
5	6
6	7
6	8
8	9
4	10
10	11
3	12
12	13
12	14
14	15
14	16
16	17
16	1
11	2
0	1
1	2
2	3
3	4
4	5
5	6
6	7
7	8
8	9
9	10
10	11
11	12
12	13
13	14
14	15
1	2
2	3
3	4
4	5
5	6
5	7
7	8
8	9
9	10
10	5
0	1
1	2
1	3
3	4
4	5
4	6
6	7
6	8
8	9
9	10
8	11
11	12
12	13
13	14
14	15
15	16
9	3
16	11
2	3
3	4
3	5
5	6
6	7
7	8
8	9
9	10
9	11
11	12
12	13
12	14
11	15
15	16
16	17
17	18
18	19
19	20
7	21
21	22
21	23
23	24
24	25
25	26
25	27
24	3
23	6
20	15
0	1
1	2
2	3
1	4
4	5
5	6
6	7
7	8
7	9
9	10
9	11
11	4
0	1
1	2
2	3
3	4
4	5
5	6
6	7
7	8
8	9
9	10
10	11
11	12
11	13
13	14
14	15
14	16
16	1
16	5
13	7
0	1
1	2
2	3
3	4
4	5
5	6
5	7
4	8
8	9
8	10
10	11
11	12
11	13
13	14
14	15
15	16
16	17
17	18
7	1
18	13
12	3
0	1
1	2
2	3
3	4
3	5
5	6
6	7
6	8
5	9
9	10
9	11
11	1
0	1
1	2
2	3
3	4
4	5
5	6
5	7
7	8
8	9
9	10
9	11
11	12
11	13
13	14
14	15
15	16
16	17
16	1
14	2
13	5
0	1
1	2
1	3
3	4
4	5
5	6
5	7
7	8
8	9
9	10
10	4
0	1
1	2
2	3
3	4
4	5
5	6
6	7
7	8
8	9
9	10
10	11
10	12
12	13
13	14
14	15
5	16
16	17
17	18
18	19
19	20
16	1
19	1
14	4
14	8
0	1
1	2
2	3
3	4
4	5
4	6
6	7
7	8
8	9
9	10
10	11
11	12
7	1
11	6
0	1
1	2
2	3
2	4
4	5
5	6
6	7
7	8
8	9
9	10
10	11
11	12
12	13
13	8
0	1
1	2
2	3
3	4
4	5
5	6
6	7
7	8
8	9
9	10
10	11
11	12
12	13
13	14
14	15
15	16
16	17
17	18
18	19
19	20
20	21
21	22
22	23
23	24
24	25
25	26
26	27
27	28
26	29
29	30
30	31
31	32
32	33
33	34
34	35
34	36
36	37
31	38
23	39
39	40
18	41
41	42
41	43
43	44
7	2
17	9
40	20
37	4
33	5
14	10
44	16
38	25
0	1
1	2
2	3
3	4
4	5
5	6
6	7
6	8
5	9
9	10
9	11
11	12
12	13
13	14
14	15
15	16
16	17
12	18
18	19
8	2
16	11
18	4
0	1
1	2
2	3
3	4
3	5
5	6
6	7
6	8
8	9
9	10
9	11
11	12
12	13
13	14
14	15
15	16
15	17
17	18
18	1
17	5
14	8
0	1
1	2
2	3
2	4
4	5
5	6
6	7
7	8
8	9
9	10
10	11
10	12
12	1
9	4
0	1
1	2
2	3
2	4
4	5
5	6
6	7
7	8
8	9
9	10
10	5
0	1
1	2
1	3
3	4
4	5
5	6
6	7
7	8
8	9
9	10
9	11
11	12
12	13
13	14
14	15
15	16
16	17
17	18
18	19
16	6
13	7
19	15
0	1
1	2
2	3
3	4
3	5
5	6
6	7
3	8
8	9
9	10
10	11
10	12
12	13
13	14
13	15
15	16
15	17
17	9
0	1
1	2
2	3
3	4
4	5
5	6
6	7
7	8
8	9
2	10
10	11
11	12
12	13
13	14
14	15
15	16
16	17
13	18
18	19
5	1
18	10
9	4
17	12
0	1
1	2
2	3
3	4
4	5
5	6
6	7
7	8
8	9
9	10
10	11
11	12
10	13
13	14
14	15
13	16
8	17
17	18
18	19
19	20
20	21
21	22
22	23
23	24
24	25
25	26
26	27
27	28
28	29
27	30
30	31
31	32
30	33
33	34
19	2
34	21
17	4
34	25
16	7
0	1
1	2
1	3
1	4
4	5
5	6
6	7
7	8
8	9
9	10
10	11
9	12
12	13
13	14
14	15
15	16
16	17
17	18
18	19
17	20
20	21
20	22
20	23
15	24
24	25
7	26
26	27
27	4
10	6
24	12
19	14
0	1
1	2
2	3
3	4
3	5
5	6
6	7
2	8
8	9
9	10
10	11
11	12
12	13
13	14
13	8
0	1
1	2
2	3
3	4
4	5
5	6
6	7
7	8
8	9
9	10
10	11
11	12
11	13
8	14
14	15
14	16
4	17
17	18
17	19
17	20
10	1
7	2
0	1
1	2
2	3
3	4
4	5
5	6
6	7
7	8
4	9
9	10
10	11
11	12
12	13
13	14
14	1
8	3
14	9
0	1
1	2
2	3
3	4
4	5
5	6
6	7
7	8
8	9
9	10
10	11
11	12
12	13
13	14
13	15
10	2
7	3
15	9
0	1
1	2
2	3
3	4
4	5
5	6
6	7
7	8
8	9
9	10
10	11
9	12
12	13
13	2
8	3
0	1
1	2
2	3
3	4
4	5
5	6
6	7
6	1
0	1
1	2
1	3
3	4
3	5
5	6
6	7
7	8
8	9
9	10
10	11
11	12
12	13
12	14
14	15
15	16
15	17
15	18
10	19
19	6
0	1
1	2
2	3
2	4
4	5
5	6
6	7
7	8
8	9
9	10
10	11
11	12
11	13
13	14
14	15
14	16
8	17
17	18
17	19
6	20
20	21
20	22
9	4
0	1
1	2
2	3
3	4
3	5
5	6
6	7
7	8
8	9
9	10
10	11
11	12
12	13
12	14
14	15
7	16
16	17
17	18
18	19
19	20
20	21
10	5
21	16
15	9
0	1
1	2
1	3
3	4
3	5
5	6
6	7
7	8
8	9
9	10
6	11
11	12
11	1
10	5
1	2
2	3
3	4
4	5
5	6
6	1
0	1
1	2
2	3
3	4
4	5
5	6
6	7
5	8
8	9
9	10
10	11
11	12
12	13
13	14
14	15
15	16
15	17
12	18
18	19
7	2
18	8
17	11
0	1
1	2
1	3
3	4
4	5
4	6
6	7
7	8
8	9
9	10
10	11
11	12
12	13
6	14
14	15
15	16
16	17
17	18
18	19
9	3
19	14
13	8
0	1
1	2
2	3
3	4
4	5
5	6
6	7
7	8
8	9
9	10
10	11
11	12
12	13
13	14
14	15
15	16
0	1
1	2
2	3
3	4
4	5
5	6
4	7
7	8
8	9
9	10
10	11
11	12
12	13
13	14
7	15
15	16
16	17
17	18
18	19
19	20
6	1
14	10
20	15
0	1
1	2
1	3
3	4
4	5
4	6
6	7
7	8
8	9
9	10
10	11
11	12
12	7
0	1
1	2
2	3
3	4
4	5
5	6
6	7
7	8
8	9
9	10
10	11
11	12
12	13
13	1
7	2
13	8
0	1
1	2
2	3
3	4
4	5
5	6
2	7
7	8
8	9
9	10
10	11
11	12
5	1
12	7
0	1
1	2
2	3
3	4
4	5
5	6
4	7
7	8
8	9
9	10
10	11
11	12
12	13
13	14
14	15
14	16
11	17
17	18
6	1
17	7
16	10
0	1
1	2
2	3
3	4
4	5
5	6
5	7
7	8
8	9
9	10
10	11
11	12
12	13
13	14
14	15
15	16
15	17
2	18
18	19
19	20
12	7
0	1
1	2
1	3
3	4
4	5
5	6
6	7
7	8
7	9
5	10
10	11
11	12
12	13
10	14
14	15
14	16
13	4
0	1
1	2
2	3
3	4
4	5
5	6
6	7
7	8
8	9
8	10
5	11
11	12
12	13
11	14
14	2
10	4
0	1
1	2
2	3
3	4
3	5
5	6
6	7
5	8
8	9
8	10
10	1
0	1
1	2
1	3
3	4
4	5
5	6
6	7
7	8
8	9
9	10
9	11
6	12
12	13
12	14
7	3
0	1
1	2
1	3
3	4
4	5
5	6
6	7
7	8
8	9
9	10
10	11
11	12
11	13
13	14
9	5
14	8
0	1
1	2
2	3
3	4
4	5
5	6
6	7
7	8
8	9
9	10
10	11
10	12
12	13
13	14
14	15
15	16
16	17
17	18
12	19
19	20
19	21
11	2
18	13
21	2
11	6
14	9
0	1
1	2
2	3
3	4
4	5
5	6
6	7
6	8
8	9
9	10
10	11
10	5
0	1
1	2
2	3
1	4
4	5
4	6
6	7
6	8
8	9
8	10
10	11
1	2
2	3
3	4
4	5
5	6
6	7
7	8
8	9
9	10
10	11
8	12
12	13
13	14
14	15
14	2
13	5
11	7
0	1
1	2
2	3
2	4
4	5
4	6
6	7
6	8
8	9
0	1
1	2
2	3
3	4
4	5
5	6
5	7
7	8
7	9
9	10
9	11
9	12
4	13
13	14
13	15
13	16
8	2
0	1
1	2
2	3
3	4
4	5
5	6
6	7
7	8
8	9
9	10
10	11
11	12
12	13
13	14
14	15
14	16
16	17
17	18
18	19
16	20
20	21
21	22
12	23
5	24
24	25
25	26
26	27
27	28
28	29
29	30
29	31
29	32
24	1
27	1
9	4
23	8
0	1
1	2
1	3
3	4
4	5
5	6
6	7
6	8
8	9
9	10
10	11
11	12
11	13
13	14
14	3
10	5
0	1
1	2
2	3
2	4
4	5
4	6
6	7
6	8
8	9
8	10
10	1
0	1
1	2
2	3
3	4
4	5
4	6
6	7
7	8
7	9
9	10
10	11
11	12
12	13
13	14
14	15
15	16
16	17
16	18
18	19
18	20
12	1
20	13
10	3
0	1
1	2
2	3
3	4
4	5
5	6
6	7
7	8
8	9
9	10
10	11
11	0
0	1
1	2
2	3
3	4
3	5
5	6
5	7
7	8
8	9
9	10
10	11
11	12
6	1
12	7
0	1
1	2
1	3
3	4
4	5
5	6
6	7
6	8
8	9
9	10
10	11
11	12
12	13
12	14
9	15
15	16
15	17
4	18
18	19
18	20
0	1
1	2
2	3
3	4
4	5
5	6
6	7
7	8
8	9
9	10
6	1
10	5
0	1
1	2
2	3
3	4
4	5
5	6
6	7
7	8
8	9
9	10
6	1
10	5
0	1
1	2
2	3
3	4
4	5
5	6
6	7
7	8
8	9
9	10
9	11
11	12
12	13
12	14
14	15
15	16
15	17
17	1
14	3
11	5
0	1
1	2
2	3
3	4
4	5
5	6
6	7
5	8
8	9
9	10
10	11
11	12
12	13
13	14
13	15
15	16
16	17
16	18
12	19
19	20
7	2
19	8
18	11
0	1
1	2
1	3
3	4
4	5
4	6
4	7
7	8
8	9
9	10
10	11
11	12
12	7
0	1
1	2
2	3
2	4
4	5
5	6
6	7
7	8
1	9
9	10
10	11
11	12
12	13
8	4
13	9
0	1
1	2
1	3
3	4
4	5
5	6
6	7
7	8
6	9
9	10
10	11
11	12
12	13
13	14
14	15
15	16
12	17
17	18
17	19
8	3
16	11
0	1
1	2
1	3
3	4
4	5
5	6
5	7
7	8
8	9
9	10
10	11
10	12
12	13
13	14
13	15
15	16
15	17
17	9
0	1
1	2
2	3
3	4
3	5
5	6
5	7
7	8
8	9
9	2
0	1
1	2
1	3
3	4
4	5
5	6
5	7
7	8
8	9
8	10
10	11
11	12
12	13
9	3
13	7
0	1
1	2
2	3
3	4
4	5
5	6
6	7
7	8
8	9
9	10
10	11
11	12
12	13
13	14
14	0
7	2
14	9
0	1
1	2
2	3
3	4
4	5
3	6
6	7
7	8
8	9
9	10
10	11
5	0
11	6
0	1
1	2
2	3
3	4
4	5
5	6
4	7
7	8
8	9
9	10
10	11
11	12
12	13
13	14
7	15
15	16
16	17
17	18
18	19
19	20
6	1
14	9
20	15
0	1
1	2
2	3
3	4
4	5
5	6
5	7
7	8
8	9
9	10
6	1
9	4
0	1
1	2
2	3
2	4
4	5
5	6
6	7
7	8
8	9
9	4
0	1
1	2
2	3
3	4
3	5
5	6
6	7
7	8
8	9
9	10
10	5
0	1
1	2
2	3
3	4
4	5
5	6
6	7
7	8
1	9
9	10
10	11
11	12
12	13
13	14
8	3
14	9
0	1
1	2
1	3
3	4
4	5
4	6
6	7
6	8
6	9
9	10
10	11
11	12
12	13
13	14
14	15
13	16
16	17
16	18
18	19
19	20
20	21
21	22
21	23
23	24
15	10
24	18
0	1
1	2
2	3
3	4
4	5
5	6
6	7
6	8
8	9
9	10
10	11
11	12
12	13
13	14
14	15
15	16
16	17
17	18
18	19
18	20
20	21
21	22
22	23
23	24
24	25
25	26
26	27
26	9
26	12
23	13
22	16
0	1
1	2
1	3
3	4
4	5
5	6
5	7
7	8
8	9
9	10
10	11
11	12
12	7
1	2
2	3
3	4
3	5
5	6
6	7
7	8
7	9
9	10
9	11
5	12
12	13
13	14
14	15
15	16
16	17
5	18
18	19
19	20
20	21
21	22
22	23
17	12
23	18
0	1
1	2
2	3
3	4
4	5
5	6
6	7
6	8
8	9
9	10
10	11
11	12
12	13
2	14
14	15
15	16
16	17
17	1
13	8
0	1
1	2
2	3
3	4
4	5
4	6
6	7
7	8
7	9
9	10
10	11
11	12
12	13
13	14
14	15
15	16
16	17
17	18
18	19
8	2
19	11
18	14
0	1
1	2
2	3
3	4
4	5
5	6
6	7
7	8
8	0
7	2
0	1
1	2
2	3
3	4
4	5
5	6
6	7
7	8
8	9
8	10
10	11
11	12
12	13
12	14
10	15
15	16
16	17
17	18
18	19
19	20
19	21
5	22
22	23
23	2
16	7
21	15
0	1
1	2
2	3
3	4
4	5
5	6
5	7
7	8
8	9
9	1
8	3
0	1
1	2
2	3
3	4
4	5
5	6
5	7
7	8
8	9
9	10
10	11
11	1
9	3
0	1
1	2
1	3
3	4
3	5
5	6
5	7
7	8
8	9
8	10
0	1
1	2
2	3
3	4
4	5
4	6
6	7
6	8
8	1
0	1
1	2
2	3
3	4
4	5
4	6
6	7
7	8
8	9
9	10
10	11
11	12
12	13
13	14
14	15
15	16
16	17
17	18
18	19
18	20
20	21
20	22
13	23
23	24
3	25
25	26
26	27
27	28
28	29
28	30
30	31
30	32
6	1
23	9
32	25
19	14
1	2
2	3
3	4
3	5
5	6
6	7
7	8
8	9
9	10
9	11
11	12
6	13
13	14
14	15
15	16
16	17
17	18
12	6
18	13
0	1
1	2
2	3
2	4
4	5
4	6
6	7
6	8
8	9
9	10
10	11
11	12
12	13
13	14
14	15
15	16
15	17
17	18
18	19
19	20
19	21
21	22
22	23
22	24
24	25
25	26
25	4
25	9
21	10
19	13
0	1
1	2
2	3
2	4
4	5
0	1
1	2
2	3
3	4
4	5
5	6
5	7
4	8
8	9
8	10
8	11
2	12
12	13
12	14
12	15
7	1
0	1
1	2
1	3
1	4
4	5
4	6
6	7
7	8
8	9
9	10
10	11
11	12
12	13
13	14
11	15
15	16
16	8
14	10
0	1
1	2
2	3
3	4
4	5
5	6
6	7
7	8
8	9
9	10
9	11
11	12
4	13
13	14
13	15
15	16
15	17
17	18
17	2
12	6
0	1
1	2
2	3
3	4
4	5
3	6
6	7
7	8
8	9
9	10
10	11
11	12
11	13
13	14
14	15
15	16
6	17
17	18
18	19
19	20
20	21
21	22
5	0
12	8
22	17
16	10
0	1
1	2
2	3
3	4
4	5
5	6
6	7
4	8
8	9
9	10
0	1
1	2
2	3
3	4
4	5
5	6
6	7
7	8
8	9
9	10
10	11
7	12
12	13
13	14
13	15
15	16
16	17
17	18
18	19
19	20
20	21
21	22
22	23
23	24
24	25
12	26
26	27
27	1
26	4
11	6
25	17
24	20
0	1
1	2
2	3
2	4
4	5
5	6
6	7
7	8
8	9
9	10
9	11
11	12
6	13
13	14
14	15
15	16
15	17
17	18
6	19
19	20
20	21
21	22
21	23
23	24
0	1
1	2
2	3
3	4
4	5
5	6
4	7
7	8
7	9
7	10
6	1
0	1
1	2
2	3
3	4
4	5
5	6
6	7
6	8
4	9
9	10
10	1
8	3
0	1
1	2
2	3
3	4
4	5
2	6
6	7
7	8
8	9
9	10
10	11
5	0
11	6
0	1
1	2
2	3
3	4
4	5
5	6
6	7
7	8
8	9
9	10
10	11
10	12
12	13
13	14
5	15
15	16
16	17
17	18
18	19
19	20
20	21
20	22
20	23
15	1
18	1
14	4
14	8
0	1
1	2
1	3
3	4
4	5
5	6
6	7
6	8
8	9
8	10
10	3
0	1
1	2
1	3
3	4
4	5
5	6
6	7
7	8
7	9
9	10
9	11
8	3
1	2
2	3
3	4
4	5
5	6
6	7
7	2
0	1
1	2
2	3
3	4
4	5
5	6
6	7
7	8
8	9
9	10
9	11
11	12
12	13
13	14
13	15
15	16
15	17
17	18
17	19
19	20
20	21
20	22
22	23
22	24
24	25
24	26
26	27
22	1
20	3
15	4
13	7
0	1
1	2
1	3
3	4
4	5
5	6
5	7
7	8
7	9
9	10
10	11
11	12
12	13
13	14
14	15
15	16
16	17
17	18
17	19
19	20
20	21
21	22
21	23
23	24
24	25
24	26
26	27
27	28
27	7
27	11
23	12
21	15
0	1
1	2
1	3
3	4
4	5
5	6
6	7
7	8
8	9
9	10
9	11
11	12
12	13
13	14
14	15
15	16
16	17
17	18
18	19
18	20
7	21
21	22
22	4
16	11
0	1
1	2
2	3
3	4
4	5
5	6
5	7
7	8
7	9
9	10
1	11
11	12
11	13
13	14
14	15
15	16
16	17
17	18
17	19
19	20
19	21
10	3
21	14
0	1
1	2
2	3
3	4
4	5
5	6
6	7
7	8
8	9
9	10
10	11
10	12
12	13
5	14
14	1
13	7
0	1
1	2
1	3
3	4
4	5
5	6
5	7
7	8
7	9
9	10
10	11
11	12
12	13
13	14
14	15
15	16
16	17
17	18
17	19
19	20
20	21
21	22
21	23
23	24
24	25
24	26
26	27
27	28
27	7
27	11
23	12
21	15
0	1
1	2
2	3
3	4
4	5
5	6
6	7
7	8
8	9
9	10
10	11
11	12
10	13
13	14
14	15
14	16
5	17
17	18
18	2
16	8
0	1
1	2
2	3
3	4
4	5
4	6
6	7
7	8
7	9
9	10
10	11
11	12
12	13
13	14
14	15
15	16
8	2
16	11
0	1
1	2
2	3
3	4
3	5
5	6
6	7
6	8
8	9
9	10
2	11
11	12
12	13
13	14
14	15
15	16
9	2
16	11
0	1
1	2
2	3
3	4
4	5
5	6
6	7
7	8
7	9
9	10
10	11
10	12
12	5
0	1
1	2
1	3
3	4
4	5
5	6
6	7
6	8
8	9
9	3
0	1
1	2
2	3
3	4
4	5
5	6
6	7
7	8
8	9
9	10
10	11
11	12
12	13
13	14
13	15
9	16
16	17
16	18
18	19
18	20
20	21
20	22
22	23
7	2
22	8
10	2
5	3
1	2
2	3
3	4
3	5
5	6
3	7
7	8
8	9
9	10
10	11
10	12
12	13
12	14
14	15
15	16
16	17
17	18
18	19
12	20
20	21
21	22
22	23
23	24
24	25
19	14
25	20
0	1
1	2
2	3
3	4
4	5
5	6
6	7
7	8
8	9
9	10
10	11
11	12
12	13
13	14
14	15
15	16
16	17
17	18
17	19
2	20
20	21
21	22
21	23
23	24
24	25
25	26
26	27
27	28
22	1
28	23
11	6
14	10
0	1
1	2
2	3
3	4
2	5
5	6
5	7
7	8
8	9
8	10
10	11
10	12
12	13
12	2
0	1
1	2
2	3
3	4
4	5
4	6
6	7
6	8
8	9
9	2
0	1
1	2
2	3
3	4
4	5
5	6
6	7
7	8
8	9
9	10
9	11
11	12
12	13
12	14
4	15
15	16
16	1
14	7
0	1
1	2
1	3
3	4
3	5
5	6
6	7
7	8
7	9
9	10
10	11
11	12
12	13
13	14
14	15
15	16
16	17
17	18
13	19
19	20
20	21
21	22
22	23
23	24
23	25
25	26
26	27
27	28
17	9
27	21
17	12
0	1
1	2
1	3
3	4
4	5
5	6
6	7
7	8
8	9
9	10
10	5
0	1
1	2
1	3
3	4
4	5
5	6
6	7
7	8
8	9
9	10
10	5
0	1
1	2
2	3
3	4
3	5
5	6
6	7
7	8
8	9
9	10
10	11
11	12
12	7
0	1
1	2
1	3
3	4
3	5
0	1
1	2
2	3
3	4
3	5
5	6
6	7
7	8
8	9
9	10
10	11
11	12
11	13
13	14
14	15
15	16
6	17
17	18
18	19
19	20
20	21
21	22
21	23
23	24
17	1
20	1
15	5
15	9
0	1
1	2
2	3
3	4
3	5
5	6
6	7
7	8
8	9
9	10
10	11
11	12
11	13
13	14
14	15
15	16
6	17
17	18
18	19
19	20
20	21
20	22
22	23
22	24
24	25
17	1
20	1
15	5
15	9
0	1
1	2
2	3
3	4
4	5
5	6
6	7
7	1
0	1
1	2
2	3
3	4
4	5
5	6
5	7
1	8
8	9
9	10
9	11
0	1
1	2
2	3
3	4
3	5
5	6
6	7
7	8
8	9
9	10
10	11
11	12
11	13
13	14
14	15
15	16
6	17
17	18
18	19
19	20
20	21
20	22
22	23
22	24
24	25
17	1
20	1
15	5
15	9
0	1
1	2
2	3
3	4
4	5
5	6
6	7
7	8
7	9
9	10
10	11
11	12
11	13
13	14
0	1
1	2
2	3
3	4
3	5
5	6
6	7
7	8
7	9
9	10
10	11
0	1
1	2
1	3
3	4
4	5
5	6
6	7
6	8
8	9
9	10
10	11
11	12
11	13
0	1
1	2
1	3
3	4
4	5
5	6
6	7
6	8
8	9
9	10
10	11
11	12
11	13
13	14
0	1
1	2
1	3
3	4
4	5
5	6
6	7
7	8
8	9
9	10
10	11
10	12
12	13
13	14
5	15
15	16
16	17
17	18
18	19
19	20
16	3
13	7
20	15
0	1
1	2
1	3
3	4
4	5
5	6
6	7
6	8
8	9
9	10
10	11
11	12
11	13
13	14
14	15
15	16
16	17
16	18
18	19
19	20
20	21
21	22
22	23
22	24
24	25
25	26
26	27
27	28
27	29
29	30
30	31
31	32
32	33
32	34
34	35
35	36
36	37
37	38
37	39
0	1
1	2
2	3
3	4
4	5
5	6
6	7
5	8
8	9
9	10
10	11
11	12
8	13
13	14
14	15
15	16
0	17
17	18
18	19
7	2
12	10
16	14
19	17
0	1
1	2
2	3
3	4
4	5
5	6
6	7
7	8
8	9
9	10
10	11
11	12
12	13
12	14
5	15
15	16
16	17
17	18
17	19
19	20
15	1
19	1
9	4
14	8
0	1
1	2
2	3
3	4
4	5
5	6
6	7
7	8
8	9
9	10
10	11
11	12
12	13
13	14
14	15
15	1
0	1
1	2
2	3
3	4
4	5
5	6
6	7
7	8
8	9
9	10
10	11
10	12
12	13
13	14
5	15
15	16
16	17
17	18
18	19
15	1
18	1
14	4
14	8
1	2
2	3
3	4
4	5
5	6
5	7
0	1
1	2
2	3
3	4
4	5
5	6
4	7
7	8
8	9
9	10
10	11
11	12
11	13
13	14
7	15
15	16
15	17
15	18
6	1
14	8
0	1
1	2
1	3
3	4
4	5
4	6
6	7
7	8
8	9
9	10
9	3
0	1
1	2
1	3
3	4
4	5
4	6
6	7
6	8
8	9
9	10
10	11
10	3
0	1
1	2
2	3
3	4
4	5
5	6
6	7
7	8
8	9
9	10
10	11
11	12
12	13
13	14
14	15
15	16
16	17
14	18
18	19
17	0
15	2
18	4
19	7
19	11
0	1
1	2
2	3
3	0
0	1
1	2
2	3
3	4
4	5
5	6
5	7
7	8
8	9
9	10
8	11
11	12
12	13
13	14
14	15
15	16
7	17
17	18
18	19
19	20
20	21
21	22
9	4
16	11
22	17
1	2
2	3
2	4
4	5
4	6
6	7
7	8
8	9
9	10
9	11
11	12
12	13
13	14
14	15
15	16
16	17
17	18
18	19
19	20
20	21
21	22
22	23
23	24
4	25
25	26
25	27
20	11
17	12
24	19
0	1
1	2
2	3
3	4
4	5
5	6
6	7
6	8
8	9
9	10
2	11
11	12
11	13
13	14
14	15
15	16
16	17
17	18
18	1
9	3
18	13
2	3
3	4
3	5
5	6
6	7
7	8
7	9
9	10
10	11
11	12
12	13
13	14
14	15
15	16
16	17
16	18
18	19
19	20
20	21
19	22
22	23
22	24
9	25
25	26
26	5
21	15
0	1
1	2
2	3
3	4
4	5
5	6
4	7
7	8
8	9
9	10
9	11
11	12
11	13
13	14
14	15
15	16
16	17
16	18
18	19
7	20
20	21
2	22
22	23
22	24
6	1
19	13
20	3
0	1
1	2
2	3
3	4
2	5
5	6
5	7
7	8
8	9
9	10
9	11
11	12
12	13
13	14
14	15
15	16
16	17
17	18
18	19
19	20
20	21
20	22
22	23
23	7
22	11
21	13
21	16
0	1
1	2
1	3
3	4
4	5
4	6
1	2
2	3
2	4
4	5
4	6
6	7
7	8
8	9
9	10
9	11
9	12
0	1
1	2
2	3
3	4
4	5
5	6
5	7
7	1
0	1
1	2
1	3
3	4
4	5
4	6
6	7
7	8
7	9
4	10
10	11
10	12
13	14
14	15
15	16
16	17
15	18
18	19
19	20
20	21
21	22
22	23
23	24
24	25
25	26
24	27
27	28
28	29
28	30
30	31
31	32
32	33
33	34
34	35
27	36
36	37
37	38
38	39
39	40
40	41
26	21
35	30
41	36
1	2
2	3
3	4
4	5
3	6
6	7
7	8
8	9
9	10
9	11
11	12
12	13
13	14
14	15
15	16
16	17
11	18
18	19
19	20
20	21
21	22
22	23
17	12
23	18
0	1
1	2
1	3
3	4
4	5
4	6
6	7
7	8
7	9
0	1
1	2
2	3
3	4
4	5
5	6
6	1
0	1
1	2
2	3
3	4
4	5
5	6
6	1
0	1
1	2
1	3
3	4
4	5
5	6
6	7
7	8
8	9
6	10
10	11
11	3
0	1
1	2
2	3
3	4
4	5
5	6
6	7
7	8
8	9
6	1
9	5
0	1
1	2
1	3
3	4
4	5
5	6
6	7
7	8
7	9
9	10
9	3
0	1
1	2
2	3
3	4
0	1
1	2
2	3
3	4
3	5
5	6
6	7
5	8
8	9
9	10
10	11
10	12
12	13
13	14
13	15
1	16
16	17
6	1
15	8
0	1
1	2
1	3
3	4
4	5
5	6
5	7
0	1
1	2
1	3
3	4
4	5
5	6
6	7
7	8
8	9
9	10
10	11
11	12
12	13
13	14
14	15
15	16
8	17
17	18
18	19
19	20
12	6
20	7
16	11
0	1
1	2
2	3
3	4
4	5
5	6
6	7
7	8
8	9
9	10
10	11
11	12
12	13
12	14
14	15
15	16
16	17
17	18
18	19
10	20
20	21
21	22
5	23
23	24
24	25
25	26
26	27
23	1
26	1
22	4
22	8
19	14
0	1
1	2
2	3
3	4
4	5
5	6
6	7
7	3
1	2
2	3
3	4
4	5
5	6
6	7
7	8
7	9
5	10
10	11
11	12
10	13
13	14
14	3
1	2
2	3
3	4
4	5
5	6
5	7
7	8
8	9
7	10
10	11
11	12
12	13
13	14
13	15
11	3
1	2
2	3
3	4
4	5
5	6
5	7
7	8
8	9
7	10
10	11
11	12
12	13
13	14
13	15
11	3
1	2
2	3
3	4
4	5
5	6
4	7
7	8
8	9
9	10
10	11
10	12
8	13
13	14
14	15
13	16
16	3
1	2
2	3
3	4
4	5
5	6
5	7
7	8
8	9
7	10
10	11
11	12
12	13
13	14
13	15
11	3
1	2
2	3
3	4
4	5
5	6
5	7
7	8
8	9
7	10
10	11
11	12
12	13
13	14
13	15
11	3
0	1
1	2
1	3
3	4
4	5
5	6
5	7
7	8
8	9
9	10
10	11
11	12
12	13
13	14
14	15
15	16
16	17
17	18
18	9
15	10
0	1
1	2
1	3
3	4
4	5
5	6
6	7
7	8
7	9
9	10
10	11
11	12
12	13
12	6
0	1
1	2
2	3
3	4
4	5
5	6
6	7
7	8
8	9
9	10
10	11
11	12
12	13
13	14
14	15
15	16
16	17
17	18
18	19
19	20
20	21
21	22
5	23
23	24
24	2
13	4
21	16
12	7
0	1
1	2
2	3
3	4
4	5
5	6
6	7
7	8
7	9
9	10
10	11
11	12
11	13
13	14
14	15
15	16
16	17
5	1
16	10
0	1
1	2
2	3
3	4
4	5
5	0
1	2
2	3
3	4
4	5
5	6
6	7
7	8
8	9
9	10
10	11
11	12
12	13
13	14
14	15
15	16
8	17
17	18
5	19
19	2
18	5
16	11
0	1
1	2
1	3
3	4
4	5
5	6
6	7
6	8
8	9
9	10
10	11
11	12
11	13
13	14
14	15
15	16
16	17
16	18
16	19
19	20
0	1
1	2
1	3
3	4
4	5
5	6
6	7
7	8
8	9
9	10
10	11
11	12
12	13
13	14
13	15
15	16
8	17
17	18
18	19
19	20
11	6
20	7
16	10
0	1
1	2
1	3
3	4
4	5
5	6
6	7
7	8
8	9
9	10
9	11
0	1
1	2
1	3
3	4
4	5
5	6
6	7
7	8
8	9
9	10
10	11
11	12
12	13
13	14
14	15
14	16
0	1
1	2
2	3
3	4
4	5
5	6
6	7
7	8
8	9
9	10
10	11
11	12
12	13
13	14
14	15
15	16
16	17
17	18
18	19
17	20
11	21
21	22
22	23
23	24
24	25
25	26
25	27
27	28
3	29
29	30
30	31
30	32
32	33
33	34
34	35
35	36
34	37
37	38
38	39
37	40
40	41
41	42
40	43
24	2
43	32
23	5
21	7
14	10
20	13
0	1
1	2
2	3
3	4
4	5
5	6
6	7
7	8
7	9
9	10
10	11
11	12
12	13
13	14
14	15
14	16
16	17
17	18
18	19
19	20
20	21
21	22
21	23
23	24
23	25
25	26
26	27
27	28
28	29
29	30
30	31
31	32
31	33
33	34
26	35
35	36
35	37
37	38
38	39
39	40
40	41
41	42
42	43
43	44
44	45
38	46
46	47
46	48
48	49
49	50
50	51
51	52
52	53
52	54
49	55
55	56
55	57
57	58
58	59
59	60
60	61
60	62
58	63
63	64
63	65
5	66
66	67
66	68
68	69
69	70
70	71
70	72
13	9
65	16
34	28
45	40
0	1
1	2
2	3
3	4
4	5
5	6
6	7
0	1
1	2
1	3
3	4
4	5
5	6
6	7
7	8
8	9
9	10
10	11
11	12
12	13
13	14
14	15
12	16
16	17
16	18
16	19
7	20
4	21
21	22
21	23
20	3
14	9
0	1
1	2
1	3
3	4
4	5
5	6
6	7
7	8
8	9
9	10
10	11
4	12
12	13
13	14
14	15
15	16
16	17
17	18
17	19
19	20
20	21
21	22
22	23
23	24
15	25
25	26
25	27
27	3
11	6
27	14
24	20
0	1
1	2
2	3
3	4
4	5
5	6
4	7
7	8
8	9
9	10
10	11
11	12
12	13
7	14
14	15
15	16
16	17
16	18
18	19
19	20
6	1
13	9
20	14
0	1
1	2
2	3
3	4
4	5
5	6
6	7
7	8
8	9
9	10
10	11
11	12
12	13
13	14
14	15
15	16
16	17
17	18
17	19
0	1
1	2
1	3
1	4
5	6
6	7
6	8
6	9
10	11
11	12
12	13
13	14
12	15
15	16
16	17
17	18
18	19
18	20
20	21
21	22
22	23
23	24
24	25
25	26
25	27
27	28
28	29
29	30
30	31
31	21
28	22
0	1
1	2
2	3
3	4
4	5
4	6
6	7
2	8
8	9
8	10
10	11
11	12
12	13
13	14
14	15
15	16
16	17
14	18
18	19
18	20
7	1
16	11
1	2
2	3
2	3
4	5
0	1
1	2
0	1
1	2
1	3
3	4
4	5
5	6
6	7
6	8
8	9
9	10
10	11
10	12
12	13
13	14
14	15
15	16
16	17
17	18
18	19
18	20
20	21
21	22
22	23
22	24
24	25
25	26
26	27
27	28
27	8
27	12
24	13
22	16
0	1
1	2
1	3
1	4
4	5
5	6
6	7
7	8
8	9
7	10
10	11
10	12
12	13
13	14
14	15
15	16
16	17
17	18
18	19
19	20
18	21
21	22
21	23
23	24
24	25
25	26
26	27
27	28
21	29
29	30
30	31
31	32
32	33
33	34
9	4
20	15
28	23
34	29
0	1
1	2
2	3
2	4
4	5
4	6
6	7
6	8
8	9
1	2
2	3
2	4
4	5
5	6
6	7
7	8
8	9
9	10
10	11
11	12
12	13
13	14
14	15
15	16
16	17
16	18
14	19
19	20
20	21
21	22
21	23
23	24
24	25
25	26
26	27
19	28
28	29
29	30
30	31
31	32
32	33
6	34
34	35
34	36
36	37
37	38
38	39
39	40
26	5
33	28
40	34
26	8
23	9
21	12
0	1
1	2
2	3
2	4
4	5
4	6
6	7
6	8
8	9
8	10
10	11
0	1
1	2
1	3
1	4
1	2
2	3
3	4
4	5
5	6
6	7
6	8
8	2
0	1
1	2
1	3
3	4
4	5
5	6
5	7
7	8
8	9
9	10
9	11
11	12
12	13
13	14
14	15
15	16
16	17
17	18
18	19
18	20
20	21
15	22
22	23
22	24
24	25
24	26
26	27
26	28
28	29
29	30
29	31
31	32
32	33
33	34
33	35
35	36
36	37
36	38
38	39
39	40
39	41
38	42
42	43
42	44
44	45
44	46
46	47
47	48
47	49
49	50
49	51
51	52
52	53
53	54
54	55
55	56
56	57
56	58
58	59
59	60
60	61
58	62
62	63
62	64
7	65
65	66
65	67
67	68
68	69
68	70
70	71
71	72
71	73
70	74
74	75
74	76
76	77
76	78
78	79
79	80
79	81
81	82
81	83
83	84
84	85
85	86
86	87
87	88
88	89
88	3
21	11
60	32
87	83
17	12
55	51
28	14
0	1
1	2
1	3
3	4
4	5
5	6
6	7
7	8
8	9
5	10
10	11
10	12
9	4
0	1
1	2
1	3
3	4
4	5
5	6
5	7
7	8
8	9
9	10
9	3
1	2
2	3
2	4
4	5
5	6
6	7
7	8
7	9
5	10
10	11
11	12
11	13
11	14
0	1
1	2
1	3
3	4
4	5
5	6
6	7
7	8
8	9
9	10
10	11
11	12
12	13
0	1
1	2
2	3
2	4
4	5
5	6
6	7
6	8
8	9
8	10
10	11
10	4
0	1
1	2
2	3
3	4
4	5
4	6
6	7
7	8
8	9
9	10
10	11
11	12
8	13
13	14
13	3
12	7
0	1
1	2
2	3
2	4
4	5
5	6
6	7
7	8
8	9
9	10
8	11
11	12
12	13
13	14
14	15
1	16
16	17
17	18
18	19
18	20
20	21
21	22
10	5
15	11
22	16
14	7
0	1
1	2
1	3
3	4
4	5
5	6
6	7
6	8
8	9
9	10
9	3
0	1
1	2
1	3
3	4
3	5
5	6
6	7
7	8
8	9
9	10
10	11
11	12
12	13
13	14
14	15
14	16
13	5
11	6
2	3
3	4
4	5
5	6
6	7
7	8
8	9
9	10
10	11
11	12
12	13
13	14
14	15
15	16
16	17
17	18
18	19
18	20
20	21
21	22
20	23
23	24
14	25
25	26
26	27
25	28
28	29
10	30
30	31
30	32
32	33
33	34
34	35
35	36
35	37
6	38
38	39
39	40
40	41
41	42
41	43
38	3
19	4
32	8
28	12
23	16
0	1
1	2
2	3
2	4
4	5
5	6
6	7
7	8
8	9
9	10
10	11
11	12
11	13
8	14
14	15
15	16
15	17
4	18
18	19
19	20
20	1
17	6
0	1
1	2
2	3
3	4
4	5
5	6
6	7
6	8
8	9
9	10
8	11
3	12
12	13
12	14
14	15
15	16
15	1
11	4
0	1
1	2
2	3
3	4
4	5
5	6
6	7
3	8
8	9
9	10
3	11
11	12
12	13
0	1
1	2
2	3
2	4
4	5
4	6
6	7
7	8
8	9
9	10
10	11
10	12
12	13
13	14
13	15
0	1
1	2
1	3
3	4
4	5
4	6
3	7
7	8
7	9
3	10
10	11
10	12
0	1
1	2
2	3
3	4
4	5
5	6
6	7
4	8
8	9
9	10
10	11
10	12
12	13
12	14
14	15
15	16
6	2
15	8
0	1
1	2
1	3
3	4
4	5
4	6
6	7
7	8
6	9
9	10
10	11
11	12
12	13
11	14
14	15
14	16
16	17
8	3
16	9
0	1
1	2
2	3
3	4
2	5
5	6
6	7
7	8
8	9
9	10
8	11
11	12
12	13
13	14
13	15
15	16
16	17
17	18
18	19
19	20
11	21
21	22
22	23
22	24
24	25
25	26
26	27
25	28
28	29
29	30
28	31
31	32
10	5
16	11
27	21
23	7
20	15
0	1
1	2
2	3
3	4
4	5
5	6
5	7
7	8
3	9
9	10
10	11
11	12
12	13
12	14
14	15
15	16
16	17
16	18
18	19
19	20
20	21
20	22
19	23
23	24
23	25
25	26
26	27
27	28
28	29
29	30
30	31
26	32
32	33
12	34
34	35
34	36
7	1
22	10
30	25
22	15
32	18
0	1
1	2
1	3
3	4
4	5
5	6
5	7
7	8
8	9
9	10
10	11
11	12
11	13
13	14
0	1
1	2
2	3
3	4
4	5
5	6
6	7
7	8
8	9
8	10
10	11
11	12
12	13
13	14
14	15
15	16
16	17
17	18
18	19
12	20
14	1
15	4
20	4
18	5
20	7
2	3
3	4
3	5
5	6
6	7
7	8
7	9
9	10
10	11
10	12
9	13
13	14
13	15
15	16
16	17
17	18
17	19
15	20
20	21
20	6
0	1
1	2
2	3
3	4
4	5
4	6
6	7
7	8
8	9
9	10
9	11
3	12
12	13
13	14
14	15
15	16
16	17
3	18
18	19
19	20
20	21
21	22
22	23
17	12
23	18
1	2
2	3
3	4
3	5
5	6
5	7
7	8
8	9
9	10
10	11
11	12
12	7
0	1
1	2
2	3
3	4
4	5
4	6
6	7
6	8
8	9
8	10
10	11
10	2
1	2
2	3
3	4
4	5
3	6
6	7
7	8
8	9
9	10
9	11
11	12
12	13
13	14
14	15
15	16
16	17
17	18
13	19
19	20
19	21
19	22
16	11
0	1
1	2
2	3
3	4
3	5
5	6
5	7
7	8
8	9
9	10
10	11
10	12
12	13
5	14
14	15
15	16
16	17
17	18
17	19
19	20
13	7
20	14
0	1
1	2
1	3
3	4
4	5
5	6
5	7
7	8
8	9
9	10
10	11
11	12
12	13
9	14
14	15
15	16
16	17
17	18
18	19
19	20
20	21
21	22
22	23
23	24
23	25
25	26
26	27
27	28
27	29
29	30
29	31
31	32
31	33
33	34
34	35
15	7
34	17
34	7
13	9
29	18
27	21
0	1
1	2
1	3
3	4
4	5
4	6
6	7
7	8
8	9
8	10
10	11
11	12
12	13
13	14
14	15
15	16
16	17
17	18
18	19
19	20
19	21
21	22
22	23
23	24
23	25
25	26
26	27
26	28
28	29
29	30
29	31
28	32
32	33
6	34
34	35
34	36
36	37
37	38
37	3
32	22
0	1
1	2
1	3
1	4
5	6
6	7
6	8
6	9
10	11
11	12
12	13
13	14
13	15
15	16
15	17
17	18
18	19
19	20
20	21
20	22
22	23
23	24
24	25
25	26
26	27
27	28
26	29
29	30
29	31
31	32
31	33
33	34
22	35
35	36
36	37
37	38
38	39
39	40
40	41
39	42
42	43
42	44
44	45
35	46
46	47
46	18
33	24
44	37
0	1
1	2
2	3
2	4
1	5
5	6
6	7
7	8
8	9
8	10
10	11
11	12
12	13
12	14
14	15
14	16
16	17
17	18
10	5
17	5
16	8
0	1
1	2
2	3
3	4
4	5
5	6
6	7
7	8
8	9
9	10
10	11
11	12
12	13
13	14
14	15
15	16
16	17
17	18
15	19
19	20
20	21
21	22
22	23
20	12
18	14
0	1
1	2
2	3
3	4
4	5
5	6
4	7
7	8
7	9
9	10
9	11
11	12
11	13
13	14
13	15
15	16
15	17
5	1
15	7
13	3
0	1
1	2
2	3
2	4
4	5
5	6
6	7
5	8
8	9
8	10
7	1
0	1
1	2
2	3
3	4
4	5
5	6
4	7
7	8
7	9
9	10
9	11
11	12
11	13
13	14
13	15
15	16
15	17
5	1
15	7
13	3
0	1
1	2
2	3
2	4
1	5
5	6
6	7
7	8
8	9
9	10
9	11
8	12
12	13
13	14
14	15
15	16
16	17
11	5
17	12
1	2
2	3
3	4
4	5
3	6
6	7
7	8
8	9
9	10
9	11
11	12
12	13
13	14
14	15
14	16
16	17
17	11
0	1
1	2
2	3
3	4
2	5
5	6
6	7
7	8
8	9
8	10
10	11
11	12
12	13
13	14
13	15
15	16
16	10
0	1
1	2
2	3
3	4
4	5
5	6
6	7
7	8
8	9
9	10
10	11
11	12
12	13
13	14
12	15
15	16
16	17
17	18
18	19
15	20
20	21
21	22
22	23
23	24
24	25
4	26
26	27
27	1
14	9
25	20
18	12
0	1
1	2
2	3
3	4
4	5
5	6
6	7
7	8
8	9
9	10
10	11
11	12
12	13
13	14
14	15
15	16
3	17
17	18
17	19
19	20
20	21
20	22
22	23
23	24
23	25
25	26
26	27
27	28
28	29
29	30
30	31
30	32
32	33
33	34
34	35
35	36
36	37
37	38
38	39
32	40
40	41
41	42
6	1
16	8
41	20
15	5
40	23
16	11
29	25
39	34
0	1
1	2
2	3
3	4
4	5
5	6
6	7
6	8
8	9
9	10
10	11
11	12
12	13
1	14
14	15
15	16
16	17
17	18
18	19
19	20
20	21
13	8
21	16
0	1
1	2
2	3
3	4
4	5
5	6
6	7
7	8
8	9
1	10
10	11
11	12
12	13
13	14
14	15
1	16
16	17
17	18
18	19
19	20
20	21
9	4
15	10
21	16
0	1
1	2
1	3
3	4
4	5
5	6
6	7
7	8
8	9
7	10
10	11
10	12
12	13
12	14
9	4
1	2
2	3
3	4
4	5
5	6
3	7
7	8
8	9
9	10
10	2
0	1
1	2
2	3
3	4
4	5
5	6
6	7
7	8
8	9
9	10
10	11
11	12
12	13
13	14
14	15
14	16
14	17
0	1
1	2
2	3
2	4
4	5
5	6
6	7
7	8
8	9
9	4
0	1
1	2
2	3
3	4
4	5
5	6
6	7
7	8
4	0
8	3
0	1
1	2
1	3
3	4
4	5
5	6
6	1
0	1
1	2
2	3
3	4
4	5
4	6
6	7
7	8
7	1
0	1
1	2
2	3
3	4
4	5
5	6
5	7
7	8
8	9
4	10
10	11
10	12
12	13
3	14
14	15
14	16
16	17
17	18
18	2
1	2
2	3
3	4
4	5
5	6
6	7
7	8
8	9
9	10
10	11
11	12
11	13
9	14
13	5
14	5
12	7
0	1
1	2
1	3
3	4
4	5
5	6
5	7
7	8
8	9
9	10
10	11
11	12
12	13
7	14
14	15
14	16
16	17
16	3
13	8
0	1
1	2
1	3
3	4
4	5
5	6
6	7
6	8
8	9
9	10
10	11
11	12
12	13
12	14
14	15
14	16
16	17
8	18
18	19
18	20
20	4
17	10
1	2
2	3
3	4
3	5
3	6
0	1
1	2
2	3
3	4
4	5
5	6
6	7
7	8
8	9
9	10
10	11
11	12
12	13
11	14
14	15
15	16
6	17
17	18
18	3
13	8
0	1
1	2
2	3
2	4
4	5
2	6
6	7
0	1
1	2
2	3
2	4
4	5
5	6
6	7
7	8
8	9
8	10
5	11
11	12
11	13
10	4
0	1
1	2
2	3
3	4
4	5
5	6
4	7
7	8
7	9
2	10
10	11
10	12
6	1
1	2
2	3
2	4
4	5
5	6
6	7
6	8
8	9
9	10
10	11
10	12
12	13
12	14
14	15
15	8
0	1
1	2
2	3
3	4
4	5
5	6
5	7
4	8
8	9
8	10
7	1
0	1
1	2
2	3
3	4
3	5
5	6
5	7
7	8
8	1
0	1
1	2
2	3
3	4
4	5
5	6
6	7
6	8
0	1
1	2
2	3
3	4
4	5
5	6
6	7
7	8
2	9
9	10
10	11
11	12
12	13
13	14
14	15
15	1
8	4
13	9
0	1
1	2
2	3
3	4
4	5
5	6
6	7
7	8
8	9
9	10
10	11
11	12
12	13
13	14
13	15
15	16
16	17
17	18
17	19
19	20
20	21
20	22
22	23
23	24
23	25
25	26
25	27
27	28
27	29
29	30
26	3
25	5
23	7
19	8
17	11
0	1
1	2
1	3
3	4
0	1
1	2
2	3
2	4
4	5
4	6
6	7
7	8
8	9
9	10
10	11
11	12
12	13
13	14
14	15
15	16
15	17
17	18
18	19
10	20
20	21
21	7
18	12
0	1
1	2
2	3
2	4
0	1
1	2
1	3
3	4
4	5
5	6
5	7
7	8
8	9
8	10
10	3
1	2
2	3
3	4
4	5
5	6
6	7
7	8
8	9
9	10
9	11
11	12
12	13
13	14
14	15
15	16
16	17
17	18
9	19
19	20
20	21
21	22
22	23
23	24
24	25
25	26
0	1
1	2
1	3
3	4
4	5
5	6
5	7
4	8
8	9
8	10
8	11
0	1
1	2
2	3
3	4
4	5
5	6
6	7
7	8
8	9
9	10
10	11
10	12
12	13
13	14
14	15
14	16
7	17
17	18
18	4
0	1
1	2
1	3
3	4
3	5
0	1
1	2
1	3
3	4
3	5
0	1
1	2
1	3
3	4
3	5
0	1
1	2
1	3
3	4
3	5
1	2
2	3
3	4
4	5
5	6
6	7
7	8
8	9
9	10
10	11
11	12
12	13
13	14
14	15
15	16
11	17
17	18
18	19
19	20
4	21
21	22
21	23
7	2
13	8
15	6
20	10
1	2
2	3
2	4
4	5
4	6
6	7
7	8
8	9
9	10
10	11
10	12
10	13
0	1
1	2
1	3
3	4
4	5
5	6
5	7
7	8
8	9
9	10
10	11
11	12
12	13
13	14
14	15
15	16
13	17
17	18
17	4
12	7
16	11
0	1
1	2
2	3
2	4
4	5
5	6
6	7
7	8
7	9
9	10
9	11
11	4
0	1
1	2
2	3
2	4
4	5
4	6
1	7
7	8
7	9
10	11
11	12
12	13
13	14
13	15
15	16
16	17
17	18
18	19
18	20
20	21
20	22
22	15
0	1
1	2
2	3
3	4
3	5
5	6
6	7
7	8
8	9
8	10
10	11
10	12
12	5
0	1
1	2
1	3
3	4
4	5
5	6
6	7
6	8
8	9
8	10
10	3
0	1
1	2
2	3
3	4
4	5
5	6
6	7
7	3
1	2
2	3
3	4
4	5
5	6
6	7
7	8
8	9
9	10
10	11
10	12
7	13
13	14
13	15
15	16
3	17
17	18
17	19
17	20
16	2
16	5
0	1
1	2
1	3
3	4
4	5
5	6
6	7
6	8
8	9
9	10
0	1
1	2
2	3
3	4
3	5
5	6
6	7
7	8
7	2
1	2
2	3
3	4
4	5
5	6
6	7
7	8
8	9
9	10
10	11
4	12
12	13
13	14
14	15
15	16
16	17
17	18
18	19
19	20
18	21
21	22
22	23
22	24
24	25
25	26
26	27
7	3
23	17
11	6
27	21
0	1
1	2
2	3
3	4
4	5
5	6
5	7
7	8
8	9
9	10
10	11
10	12
12	13
12	14
14	15
15	16
16	17
16	18
1	19
19	20
20	21
21	22
22	23
23	24
23	25
25	26
26	27
27	28
28	29
28	30
30	31
31	32
32	33
33	34
33	35
35	36
35	37
37	38
38	39
39	40
39	41
16	9
39	32
0	1
1	2
2	3
3	4
4	5
5	6
6	7
7	8
8	9
9	10
9	11
11	12
12	13
2	14
14	15
15	16
13	8
0	1
1	2
1	3
3	4
4	5
5	6
6	7
7	8
7	9
9	10
10	11
11	12
11	13
13	14
14	15
15	16
16	17
17	18
16	19
19	20
19	21
19	22
9	23
23	24
24	25
25	26
26	27
27	28
5	29
29	30
29	31
31	32
32	33
33	34
33	35
32	1
31	4
17	13
28	23
0	1
1	2
2	3
3	4
4	5
5	6
5	7
7	8
8	9
9	10
10	11
11	12
11	13
13	14
13	15
15	16
15	17
7	18
18	19
18	20
1	21
21	22
21	23
20	3
17	9
0	1
1	2
1	3
3	4
4	5
5	6
6	7
6	8
6	9
9	10
10	11
11	12
12	13
12	14
12	15
15	16
16	17
17	18
18	19
1	20
20	21
18	5
18	11
0	1
1	2
2	3
3	4
4	5
5	6
5	7
7	8
8	9
8	10
10	3
0	1
1	2
2	3
3	4
4	5
5	6
4	7
7	8
8	9
9	10
9	11
11	12
12	13
13	14
14	15
14	16
16	17
17	11
0	1
1	2
1	3
3	4
4	5
5	6
6	7
7	8
8	9
9	10
10	5
0	1
1	2
1	3
3	4
1	5
5	6
6	7
7	8
8	9
9	10
10	5
0	1
1	2
1	3
3	4
4	5
4	6
4	7
7	8
8	9
9	10
10	11
10	12
12	13
13	7
0	1
1	2
1	3
3	4
4	5
5	6
5	7
7	8
8	9
9	10
10	11
11	12
12	13
11	14
14	15
14	16
14	17
17	18
18	19
19	20
20	21
21	22
13	8
22	18
0	1
1	2
2	3
3	4
4	5
5	6
6	7
7	8
7	9
9	10
10	11
10	12
12	13
13	14
12	15
15	16
16	17
17	18
18	19
19	20
5	1
20	15
8	2
0	1
1	2
2	3
3	4
3	5
5	6
6	7
7	8
8	9
8	10
8	11
11	12
12	13
13	14
14	15
14	16
16	17
6	18
18	1
17	11
1	2
2	3
3	4
3	5
5	6
6	7
7	8
8	9
9	10
10	11
11	12
12	13
13	14
14	15
15	16
9	17
17	18
5	19
19	20
20	21
21	22
22	23
23	24
18	6
24	19
16	11
1	2
2	3
3	4
4	5
5	6
6	7
7	8
8	9
8	10
10	11
11	12
11	13
13	14
13	15
15	16
16	17
17	18
18	19
19	20
6	2
20	15
9	3
0	1
1	2
1	3
3	4
4	5
5	6
6	7
6	8
6	9
9	10
10	11
11	12
12	13
12	14
14	15
15	9
1	2
2	3
3	4
3	5
5	6
6	7
7	8
8	9
9	10
10	11
11	6
1	2
2	3
3	4
4	5
5	6
6	7
5	8
8	9
8	10
8	11
7	2
3	4
4	5
5	6
6	7
6	8
8	9
8	10
10	11
10	12
12	13
12	4
0	1
1	2
2	3
3	4
4	5
5	6
5	7
7	8
7	9
9	10
10	3
0	1
1	2
2	3
2	4
4	5
5	6
6	7
7	8
8	9
9	10
10	11
11	12
12	13
13	14
14	15
15	16
9	17
17	18
18	19
19	20
17	21
21	22
21	23
1	24
24	25
25	26
26	27
27	28
27	29
29	30
19	5
30	24
18	6
16	12
0	1
1	2
1	3
3	4
4	5
4	6
6	7
7	8
8	9
7	10
10	11
11	12
12	13
13	14
14	15
15	16
16	17
17	18
18	19
19	20
20	21
14	22
3	23
23	24
24	25
25	26
26	27
26	28
28	29
22	10
29	23
21	16
0	1
1	2
2	3
3	4
4	5
5	6
6	7
7	8
8	9
9	10
10	11
11	12
12	13
6	14
14	2
13	8
0	1
1	2
2	3
2	4
2	5
6	7
7	8
8	9
9	10
10	11
11	12
11	13
13	8
0	1
1	2
2	3
3	4
4	5
5	6
6	7
6	8
8	9
1	10
10	11
10	12
9	3
1	2
2	3
2	4
4	5
5	6
5	7
5	8
2	9
9	10
10	11
10	12
12	13
0	1
1	2
2	3
3	4
4	5
5	6
6	7
7	8
7	9
5	10
10	11
11	2
0	1
1	2
2	3
3	4
4	5
5	6
6	7
6	8
8	9
9	3
0	1
1	2
1	3
3	4
4	5
5	6
6	7
6	8
8	9
9	10
10	11
11	12
12	13
13	14
14	15
15	16
16	17
17	18
17	19
19	20
20	21
21	22
21	23
23	24
24	25
25	26
26	27
26	8
26	11
23	12
21	15
0	1
1	2
2	3
3	4
4	5
5	6
5	7
7	8
8	9
9	10
10	11
11	12
7	13
13	14
14	15
15	16
16	17
6	1
12	8
17	13
0	1
1	2
2	3
3	4
4	5
5	6
6	7
1	8
8	9
9	10
10	11
11	12
12	13
13	14
7	3
14	9
0	1
1	2
1	3
3	4
4	5
5	6
6	7
7	8
7	3
0	1
1	2
2	3
2	4
4	5
5	6
6	7
5	8
8	9
9	10
10	11
11	12
11	13
13	14
13	15
15	16
16	17
17	18
18	19
18	20
20	21
7	1
18	8
21	4
16	9
0	1
1	2
1	3
3	4
4	5
5	6
6	7
5	8
8	9
9	10
10	11
9	12
12	13
12	14
11	4
0	1
1	2
2	3
3	4
4	5
5	6
6	7
5	8
8	9
9	10
10	11
10	12
12	13
12	14
14	15
15	16
16	17
17	18
18	19
8	20
20	21
3	22
22	23
22	24
7	2
19	14
20	4
1	2
2	3
3	4
4	5
5	6
6	7
7	8
2	9
9	10
10	11
11	12
12	13
13	14
14	15
15	16
16	17
17	18
18	19
19	20
19	21
19	22
11	23
23	24
23	25
23	26
8	3
14	9
18	13
0	1
1	2
1	3
3	4
4	5
5	6
6	7
6	8
8	9
9	10
10	11
11	12
11	13
13	14
14	15
15	16
16	17
16	18
18	19
19	20
20	21
21	22
21	23
23	24
24	25
25	26
26	27
26	28
1	2
2	3
2	4
2	5
5	6
6	7
7	8
7	9
9	10
10	11
11	12
12	13
13	14
14	15
15	16
16	17
17	18
18	19
19	20
19	21
16	11
21	15
0	1
1	2
2	3
3	4
3	5
0	1
1	2
1	3
1	4
4	5
5	6
6	7
7	8
8	9
9	10
10	11
11	12
12	13
13	14
14	15
15	16
16	17
8	18
18	19
18	20
10	5
17	12
0	1
1	2
2	3
2	4
4	5
4	6
6	7
7	8
8	9
9	10
9	11
9	12
12	13
13	14
13	15
15	16
16	17
17	18
18	19
18	20
6	21
21	22
21	23
23	24
24	25
25	26
26	27
27	28
28	29
28	30
30	31
8	1
20	15
31	25
0	1
1	2
2	3
3	4
4	5
5	6
6	7
7	8
6	9
9	10
10	11
4	12
12	13
13	14
14	15
15	16
16	17
17	18
14	19
19	20
19	21
21	22
22	23
23	24
24	25
25	26
26	27
24	28
28	29
9	2
29	12
17	13
29	21
27	23
1	2
2	3
2	4
2	5
5	6
6	7
7	8
8	9
8	10
2	3
3	4
4	5
5	6
6	7
7	8
6	9
9	10
10	11
11	12
11	13
13	14
14	15
15	16
16	17
17	18
9	19
19	20
20	21
20	22
22	23
23	24
23	25
25	26
8	3
14	9
26	19
21	5
18	13
0	1
1	2
2	3
3	4
2	5
5	6
6	7
7	8
8	9
9	2
0	1
1	2
2	3
3	4
3	5
5	6
6	7
6	8
8	9
9	10
9	11
11	12
12	13
12	14
14	15
15	16
16	17
16	18
18	19
19	1
18	5
15	8
0	1
1	2
2	3
3	4
4	5
5	6
6	7
7	8
7	9
9	10
10	11
10	12
12	13
13	14
14	15
15	16
16	17
6	18
18	19
18	20
5	1
17	12
8	2
0	1
1	2
2	3
3	4
3	5
5	6
6	7
7	8
8	9
8	10
10	11
11	5
0	1
1	2
2	3
3	4
4	5
5	6
6	7
4	8
8	9
3	10
10	11
10	12
12	13
12	14
14	15
14	1
9	2
0	1
1	2
2	3
3	4
4	5
5	6
5	7
4	8
8	9
8	10
10	11
11	12
12	13
13	14
14	15
13	16
16	17
17	18
18	19
19	20
20	21
11	2
21	16
15	10
1	2
2	3
2	4
4	5
5	6
6	7
7	8
7	9
9	10
10	11
11	12
11	13
13	14
14	15
15	16
16	17
17	18
18	19
18	20
20	21
13	22
22	23
23	24
23	25
25	26
26	27
25	28
28	29
29	30
29	31
31	32
32	33
33	34
34	35
35	36
36	37
37	38
38	39
39	40
40	41
31	42
42	43
43	44
43	45
45	46
46	47
47	48
48	49
49	50
50	51
45	52
52	53
53	54
53	55
55	56
56	57
57	58
58	59
58	60
5	61
61	62
61	63
63	64
64	65
65	66
66	67
67	68
68	69
69	70
69	71
64	72
72	73
72	74
74	75
75	76
76	77
77	78
78	79
79	80
79	81
81	82
82	83
83	84
83	85
21	15
37	33
51	47
60	55
78	74
41	36
0	1
1	2
2	3
3	4
4	5
5	6
6	7
7	8
4	9
9	10
10	11
10	12
9	13
13	14
14	15
15	16
16	17
17	18
16	19
19	20
20	13
0	1
1	2
1	3
3	4
4	5
5	6
6	7
7	8
8	9
9	10
10	11
11	12
12	13
13	14
13	15
15	16
16	17
17	18
18	19
19	20
20	21
21	22
4	23
23	24
21	4
21	7
18	8
17	11
0	1
1	2
1	3
3	4
4	5
5	6
6	7
7	8
8	9
8	10
10	11
11	12
12	13
12	14
14	15
15	16
16	17
17	18
17	19
19	20
20	21
21	22
22	23
23	24
24	25
25	26
25	27
19	28
28	4
12	6
28	14
22	17
27	22
0	1
1	2
2	3
3	4
4	5
5	6
4	7
7	8
8	9
8	10
10	11
10	12
12	13
13	14
13	15
15	16
16	17
16	18
18	19
19	20
6	1
14	7
19	12
0	1
1	2
2	3
3	4
3	5
5	6
6	7
7	8
6	9
9	10
10	11
11	12
11	13
13	14
14	15
14	16
16	17
17	18
18	19
19	20
20	21
21	22
22	23
23	24
24	25
25	26
26	27
26	28
28	29
28	30
30	31
30	32
32	33
21	34
34	35
34	36
36	37
36	38
38	39
17	40
40	41
41	42
8	2
15	9
38	19
41	13
32	24
0	1
1	2
2	3
3	4
4	5
5	6
6	7
7	8
5	9
9	10
10	11
11	12
11	13
13	14
14	15
14	16
16	17
17	18
18	19
19	20
20	21
21	22
22	23
23	24
24	25
25	26
26	27
26	28
28	29
28	30
30	31
30	32
32	33
21	34
34	35
34	36
36	37
36	38
38	39
17	40
40	41
41	42
7	2
15	9
38	19
41	13
32	24
0	1
1	2
2	3
3	4
4	5
5	6
4	7
7	8
8	9
9	10
9	11
11	12
12	13
12	14
14	15
15	16
15	17
17	18
18	19
6	1
13	7
18	11
0	1
1	2
1	3
3	4
4	5
4	6
6	7
7	8
7	9
9	10
10	11
10	3
0	1
1	2
1	3
3	4
4	5
5	6
6	7
6	8
8	9
9	10
10	11
11	12
12	13
13	8
0	1
1	2
1	3
3	4
4	5
5	6
6	7
7	8
8	9
9	10
10	11
11	12
12	13
12	14
12	15
10	16
16	17
17	18
9	5
18	8
0	1
1	2
1	3
3	4
4	5
5	6
6	7
7	8
8	9
9	10
10	11
10	12
12	13
13	14
9	5
14	8
0	1
1	2
2	3
2	4
2	5
6	7
7	8
7	9
9	10
10	11
11	12
12	13
13	14
14	15
15	16
16	17
16	18
18	19
18	20
20	21
21	22
22	23
23	24
24	25
18	26
26	27
27	28
28	29
29	30
30	31
13	7
25	20
31	26
0	1
1	2
1	3
3	4
4	5
5	6
6	7
7	8
7	9
9	10
9	11
0	1
1	2
2	3
3	4
4	5
5	6
6	7
7	8
7	9
9	10
9	11
7	12
12	13
12	14
14	15
15	16
16	17
17	18
17	19
19	20
20	21
21	22
21	23
23	24
24	1
16	3
24	17
12	4
0	1
1	2
1	3
3	4
4	5
5	6
6	7
7	8
8	9
9	10
10	11
11	12
11	13
13	14
14	15
15	16
15	17
17	18
18	19
19	20
20	21
20	1
20	5
17	6
15	9
0	1
1	2
2	3
3	4
4	5
5	6
6	7
7	8
8	9
9	10
10	11
10	12
12	13
13	14
14	15
5	16
16	17
17	18
18	19
19	20
16	1
19	1
14	4
14	8
0	1
1	2
2	3
3	4
4	5
5	6
6	7
7	8
8	9
9	10
10	11
10	12
12	13
13	14
14	15
5	16
16	17
17	18
18	19
19	20
16	1
19	1
14	4
14	8
1	2
2	3
2	4
2	5
5	6
6	7
7	8
8	9
9	10
8	11
11	12
12	13
13	14
14	15
15	16
13	17
17	18
17	19
10	5
15	11
0	1
1	2
2	3
3	4
3	5
5	6
6	7
7	8
7	9
9	10
10	11
11	12
12	1
9	2
0	1
1	2
2	3
3	4
4	5
5	6
6	7
7	8
8	9
9	10
9	11
8	12
12	13
13	14
14	15
15	16
16	17
16	18
13	19
19	20
19	21
19	22
11	5
18	12
22	7
1	2
2	3
2	4
4	5
5	6
6	7
7	8
8	9
9	10
10	11
11	12
12	13
13	14
12	15
15	16
16	17
17	18
17	19
19	20
20	21
21	22
22	23
23	24
24	25
19	26
26	27
26	28
26	29
15	30
30	31
10	32
32	33
32	34
7	35
35	36
36	4
14	9
25	20
30	11
0	1
1	2
2	3
3	4
4	5
5	6
4	7
7	8
7	9
7	10
6	1
0	1
1	2
2	3
3	4
4	5
5	6
6	7
7	8
8	9
8	10
10	11
11	12
11	1
7	2
0	1
1	2
1	3
3	4
4	5
5	6
5	7
8	9
9	10
10	11
11	12
11	13
9	14
14	15
15	16
16	17
17	18
18	19
19	20
20	21
21	22
22	23
23	24
24	25
17	26
26	27
27	28
28	29
21	15
29	16
25	20
0	1
1	2
2	3
3	4
4	5
5	6
6	7
7	8
8	9
6	10
10	11
10	12
12	3
2	3
3	4
4	5
5	6
6	7
7	8
8	9
9	10
10	11
11	12
12	13
13	14
14	15
15	16
16	17
16	18
18	19
19	20
20	21
18	22
22	23
23	24
14	25
7	26
26	27
27	28
28	29
29	30
30	31
31	32
31	33
31	34
26	3
29	3
11	6
25	10
0	1
1	2
1	3
3	4
4	5
5	6
5	7
7	8
7	9
9	10
10	11
11	12
12	13
13	14
14	15
15	16
16	17
17	18
17	19
19	20
20	21
21	22
21	23
23	24
24	25
24	26
26	27
27	28
27	7
27	11
23	12
21	15
2	3
3	4
3	5
5	6
6	7
7	8
8	9
9	10
10	11
11	12
12	13
13	14
14	15
15	16
16	17
17	18
17	19
15	20
20	21
21	22
22	23
22	24
24	25
25	26
26	27
27	28
20	29
29	30
30	31
31	32
32	33
32	34
32	35
35	36
7	37
37	38
38	39
39	40
40	41
40	42
40	43
43	44
27	6
36	29
44	37
27	9
24	10
22	13
0	1
1	2
1	3
3	4
4	5
5	6
6	7
7	8
8	9
7	10
10	11
11	12
12	13
12	14
1	15
15	16
15	17
9	4
12	10
0	1
1	2
2	3
3	4
3	5
1	6
6	7
6	8
9	10
10	11
11	12
12	13
12	14
10	15
15	16
15	17
18	19
19	20
20	21
21	22
22	23
23	24
24	25
25	26
26	27
27	28
28	29
29	30
30	31
27	32
32	33
33	34
34	35
35	36
36	37
37	38
38	39
39	40
39	41
41	42
24	43
43	44
44	21
32	23
42	36
31	26
0	1
1	2
2	3
3	4
4	5
3	6
6	7
7	8
8	9
9	10
10	11
11	12
11	13
11	14
9	15
15	16
2	17
17	18
18	19
19	20
20	21
21	22
22	23
22	24
22	25
20	26
26	27
16	6
27	17
0	1
1	2
2	3
3	4
1	5
5	6
6	7
1	8
8	9
9	10
4	2
7	5
10	8
1	2
2	3
3	4
4	5
4	6
6	7
7	8
8	9
9	10
10	11
11	12
12	13
13	14
14	15
5	1
11	6
15	10
2	3
3	4
4	5
5	6
5	7
7	8
8	9
9	10
10	11
11	12
12	13
13	14
14	15
15	16
16	17
17	18
18	19
19	20
20	21
21	22
22	23
23	24
24	25
25	26
26	27
27	28
28	29
29	30
30	31
31	32
31	33
33	34
34	35
13	3
34	24
12	7
30	25
2	3
3	4
4	5
5	6
6	7
5	8
8	9
9	10
10	11
11	12
12	13
7	3
13	8
0	1
1	2
2	3
3	4
4	5
5	6
6	7
7	8
8	9
9	10
10	11
11	12
12	13
13	14
14	15
15	16
16	17
17	18
18	19
8	20
20	21
21	22
22	23
23	24
22	2
21	5
12	7
18	14
19	11
0	1
1	2
2	3
3	4
4	5
4	6
6	7
7	8
6	9
9	10
10	11
11	12
11	13
11	14
14	15
15	16
16	17
17	18
18	19
19	20
10	2
20	15
0	1
1	2
2	3
3	4
4	5
5	6
6	7
7	8
7	9
9	10
10	11
4	12
12	13
12	14
0	1
1	2
1	3
3	4
4	5
5	6
5	7
3	8
8	9
9	10
9	11
11	12
12	13
13	14
12	15
15	16
16	17
17	18
18	19
19	20
20	21
21	22
22	23
23	24
24	25
25	26
19	27
8	1
27	15
26	21
0	1
1	2
2	3
3	4
4	5
5	6
6	7
7	8
8	9
8	10
10	11
11	12
12	13
13	14
14	15
15	1
7	2
15	10
0	1
1	2
2	3
3	4
3	5
5	6
6	7
5	8
8	9
9	10
10	11
11	12
12	13
13	14
8	15
15	16
16	17
17	18
18	19
19	20
14	9
20	15
0	1
1	2
2	3
3	4
4	5
5	6
2	7
7	8
7	9
9	10
10	11
11	12
12	13
13	14
14	15
6	1
15	10
2	3
3	4
4	5
5	6
6	7
7	8
8	9
9	10
10	11
11	12
12	13
13	14
14	15
15	16
12	3
9	4
16	11
0	1
1	2
1	3
3	4
4	5
4	6
6	7
7	8
7	9
4	10
10	11
10	12
13	14
14	15
15	16
16	17
15	18
18	19
19	20
20	21
21	22
22	23
23	24
24	25
24	26
26	27
27	28
26	29
29	30
26	31
31	32
32	33
33	34
34	35
35	36
36	31
2	3
3	4
4	5
4	6
6	7
7	8
6	9
9	10
10	11
9	12
12	13
13	3
0	1
1	2
2	3
3	4
4	5
5	6
4	7
7	8
8	9
9	10
10	11
11	12
12	13
13	14
14	15
15	16
16	17
17	18
18	19
19	20
11	21
21	22
7	23
23	24
24	25
25	26
26	27
26	28
28	29
6	1
22	8
29	23
20	15
0	1
1	2
2	3
3	4
4	5
5	6
5	7
7	8
8	9
9	10
9	11
11	12
11	13
13	14
13	15
4	16
16	17
16	18
18	19
18	1
15	7
1	2
2	3
3	4
4	5
5	6
6	7
7	8
8	9
9	10
2	11
11	12
12	13
13	14
14	15
15	16
2	17
17	18
18	19
19	20
20	21
21	22
10	5
16	11
22	17
1	2
2	3
2	4
4	5
5	6
6	7
7	8
8	9
8	10
8	11
11	12
12	13
13	14
14	15
15	16
15	17
17	18
17	19
16	2
15	5
13	6
0	1
1	2
2	3
2	4
4	5
2	6
6	7
6	8
0	1
1	2
1	3
3	4
4	5
5	6
6	7
6	8
8	9
9	10
10	11
11	12
12	13
13	8
0	1
1	2
2	3
3	4
4	5
5	6
6	7
7	8
8	9
8	10
10	11
11	12
12	13
13	14
14	15
13	16
16	17
16	18
13	19
19	20
20	21
21	22
22	23
23	24
22	25
25	26
26	27
25	28
5	29
29	30
30	31
31	32
30	2
28	19
0	1
1	2
2	3
2	4
1	5
5	6
6	7
7	8
8	9
9	10
10	11
11	12
12	13
13	14
14	15
15	16
8	17
17	18
18	5
16	7
15	10
1	2
2	3
3	4
4	5
5	6
6	7
2	8
8	9
9	10
9	11
9	12
0	1
1	2
2	3
3	4
4	5
5	6
6	7
7	8
8	9
5	10
10	11
11	12
12	13
13	14
14	15
15	16
15	17
10	18
18	2
9	4
0	1
1	2
2	3
3	4
4	5
5	6
6	7
7	8
8	9
9	10
9	11
11	1
8	3
0	1
1	2
2	3
3	4
4	5
5	6
6	7
7	8
8	9
9	10
0	11
11	12
12	13
13	14
14	15
10	2
15	11
7	3
0	1
1	2
2	3
3	4
4	5
5	6
6	7
7	8
8	9
9	10
3	11
11	12
12	13
13	14
14	15
15	16
10	1
16	11
10	5
0	1
1	2
2	3
3	4
3	5
5	6
6	7
7	8
8	9
9	10
10	11
2	12
12	13
12	14
12	15
15	16
16	17
17	1
11	6
1	2
2	3
3	4
4	5
5	6
6	7
7	8
8	9
9	10
8	11
11	12
12	13
13	14
13	15
15	16
16	17
10	5
17	11
0	1
1	2
2	3
3	4
4	5
5	6
4	7
7	8
7	9
7	10
10	11
11	12
12	13
13	14
14	15
15	16
16	17
17	18
18	19
19	20
20	21
6	1
15	11
21	16
0	1
1	2
2	3
3	4
4	5
5	6
6	7
6	8
8	9
9	10
10	11
11	12
12	13
13	14
4	15
15	16
16	1
13	8
0	1
1	2
2	3
2	4
4	5
4	6
1	7
7	8
7	9
10	11
11	12
12	13
12	14
14	15
14	16
11	17
17	18
17	19
20	21
21	22
22	23
23	24
24	25
25	26
26	27
27	28
27	29
29	30
30	31
31	32
21	33
33	34
34	35
35	36
36	21
32	27
0	1
1	2
1	3
3	4
4	5
5	6
5	7
3	8
8	9
9	10
9	11
11	12
12	13
13	14
14	15
15	16
16	17
17	18
18	19
19	20
20	21
21	22
15	23
23	24
24	25
8	1
25	13
22	17
0	1
1	2
2	3
3	4
3	5
5	6
6	7
7	8
5	9
9	10
10	11
10	12
12	13
12	14
14	15
15	16
15	17
17	18
7	1
17	9
0	1
1	2
2	3
3	4
4	5
5	6
5	7
7	8
7	1
0	1
1	2
1	3
1	4
4	5
4	6
6	7
6	8
0	1
1	2
2	3
2	4
4	5
4	6
6	7
7	8
8	1
0	1
1	2
2	3
2	4
4	5
2	6
6	7
6	8
8	9
8	10
8	11
0	1
1	2
2	3
2	4
4	5
4	6
6	7
6	8
8	9
8	10
10	11
10	12
0	1
1	2
2	3
2	4
4	5
4	6
6	7
6	8
1	9
9	10
9	11
11	12
11	13
1	2
2	3
3	4
3	5
5	6
5	7
7	8
7	9
9	10
9	11
11	12
11	13
1	2
2	3
3	4
4	5
4	6
6	7
7	8
8	9
9	10
10	11
11	12
10	13
13	14
14	15
15	16
16	17
17	18
18	19
19	20
18	21
21	22
22	23
21	24
16	25
25	26
25	27
12	6
27	13
24	15
0	1
1	2
2	3
2	4
4	5
4	6
6	7
6	8
8	9
8	10
10	11
10	1
0	1
1	2
2	3
3	4
3	5
5	6
5	7
7	8
7	9
9	1
0	1
1	2
1	3
3	4
4	5
4	6
6	7
6	8
8	9
9	10
9	11
11	12
12	13
13	14
14	15
15	16
8	17
17	18
18	19
19	20
19	21
21	22
21	23
23	24
16	11
24	17
0	1
1	2
2	3
3	4
3	5
5	6
5	7
7	8
7	9
9	1
0	1
1	2
2	3
3	4
4	5
5	6
6	7
7	8
8	9
9	10
10	11
11	12
12	13
5	14
14	15
15	16
16	17
17	18
17	19
19	20
14	1
17	1
13	4
13	8
0	1
1	2
2	3
3	4
4	5
5	6
6	7
7	8
8	9
9	10
1	11
11	12
12	13
13	14
14	15
15	16
16	17
17	18
14	19
19	20
8	3
20	11
10	5
18	13
0	1
1	2
2	3
3	4
4	5
5	6
6	7
7	8
7	9
6	1
0	1
1	2
1	3
1	4
4	5
4	6
6	7
7	8
8	9
9	10
10	11
11	12
10	13
13	14
13	15
9	16
16	17
16	18
16	19
12	7
1	2
2	3
3	4
4	5
5	6
6	7
5	8
8	9
9	10
10	11
11	12
11	13
13	14
14	15
15	16
16	17
17	18
18	19
19	20
13	21
21	22
21	23
4	24
24	25
24	26
24	27
7	2
16	10
20	15
0	1
1	2
1	3
3	4
4	5
5	6
6	7
7	8
4	9
9	10
9	11
8	3
0	1
1	2
1	3
3	4
4	5
5	6
6	7
6	8
6	9
4	10
10	11
11	12
11	13
13	14
14	15
15	16
16	17
17	18
18	19
19	20
20	21
21	22
21	23
23	24
24	25
25	26
26	27
26	28
26	29
29	30
30	31
30	32
30	33
9	1
33	24
0	1
1	2
1	3
3	4
4	5
5	6
6	7
6	8
5	9
9	10
10	11
9	12
12	13
12	14
11	3
0	1
1	2
2	3
2	4
4	5
5	6
6	7
7	8
8	9
9	10
8	11
11	12
11	13
13	14
13	15
15	16
4	17
17	18
17	19
19	20
19	21
21	22
15	6
0	1
1	2
2	3
2	4
4	5
2	6
6	7
7	8
8	9
9	10
10	11
11	12
10	13
13	14
13	15
13	16
16	17
16	18
12	7
0	1
1	2
2	3
3	4
4	5
5	6
6	7
7	8
8	9
8	10
10	11
11	12
12	13
13	14
13	15
15	16
4	17
17	18
1	19
19	20
20	21
21	22
22	23
22	24
24	25
18	1
25	19
16	10
0	1
1	2
1	3
4	5
5	6
5	7
7	8
8	9
9	10
10	11
11	12
12	13
12	14
14	15
15	16
15	17
17	18
18	19
17	20
20	21
21	22
22	23
23	24
24	25
10	5
25	20
13	7
1	2
2	3
3	4
4	5
4	6
6	7
7	8
8	9
9	4
1	2
2	3
3	4
2	5
5	6
5	7
0	1
1	2
1	3
3	4
4	5
5	6
5	7
3	8
8	9
9	10
9	11
11	12
12	13
13	14
12	15
15	16
16	17
17	18
18	19
19	20
20	21
21	22
22	23
23	24
24	25
25	26
19	27
8	1
27	15
26	21
0	1
1	2
2	3
3	4
4	5
5	6
6	7
7	8
6	1
0	1
1	2
2	3
3	4
2	5
5	6
6	7
7	8
8	1
0	1
1	2
2	3
3	4
4	5
5	6
6	7
7	8
8	9
9	10
6	1
10	5
0	1
1	2
2	3
3	4
4	5
5	6
6	7
7	8
8	9
9	10
6	1
10	5
0	1
1	2
2	3
2	4
4	5
5	6
4	7
7	8
8	9
9	10
10	11
10	12
10	13
7	14
14	15
15	1
0	1
1	2
2	3
3	4
4	5
5	6
5	7
7	8
8	9
9	10
10	11
10	12
1	13
13	14
14	15
15	16
16	17
16	18
18	19
19	20
19	21
10	4
0	1
1	2
2	3
3	4
4	5
5	6
6	7
7	8
8	9
9	10
10	11
11	12
12	13
13	14
11	15
15	16
6	17
17	18
18	19
19	20
20	21
20	22
22	23
17	2
20	2
14	5
14	9
0	1
1	2
2	3
3	4
3	5
5	6
6	7
7	8
8	9
9	10
10	11
11	12
11	13
13	14
14	15
15	16
6	17
17	18
18	19
19	20
20	21
20	22
22	23
22	24
24	25
17	1
20	1
15	5
15	9
0	1
1	2
2	3
3	4
4	5
5	6
6	7
7	8
8	9
9	10
10	11
11	12
12	13
13	14
14	15
15	16
15	17
17	18
18	19
19	20
20	21
21	22
21	23
23	24
23	25
19	26
26	27
26	28
28	29
29	30
30	31
31	32
32	33
31	34
34	35
34	36
33	28
0	1
1	2
2	3
3	4
3	5
5	6
6	7
7	8
8	9
9	10
10	11
11	12
11	13
13	14
14	15
15	16
6	17
17	18
18	19
19	20
20	21
20	22
22	23
22	24
24	25
17	1
20	1
15	5
15	9
0	1
1	2
2	3
3	4
4	5
4	6
6	7
3	8
8	9
8	10
7	1
0	1
1	2
1	3
3	4
4	5
5	6
6	7
7	8
8	9
9	10
10	11
8	12
12	13
12	14
12	15
4	16
16	17
17	18
18	19
19	3
11	6
0	1
1	2
2	3
3	4
3	5
5	6
6	7
7	8
8	9
9	10
10	11
11	12
12	13
6	14
14	1
13	8
0	1
1	2
2	3
3	4
4	5
5	6
6	7
6	8
8	9
9	10
10	11
10	12
12	13
12	14
14	15
15	16
15	17
17	18
17	19
19	20
20	21
19	22
22	23
22	24
24	25
24	26
26	27
27	28
27	29
29	30
30	31
31	32
32	33
33	34
34	35
34	36
36	37
37	38
38	39
39	40
40	41
41	42
41	43
43	44
43	45
43	46
46	47
46	48
48	49
48	50
50	51
51	52
52	53
53	54
54	55
55	56
56	57
56	58
36	59
59	60
4	61
61	62
62	63
63	64
63	2
58	8
45	38
55	50
1	2
2	3
3	4
4	5
5	6
6	7
7	8
8	9
9	10
9	11
9	12
12	13
12	14
12	15
6	16
16	17
17	18
18	19
19	20
20	21
21	22
22	23
23	24
24	25
25	26
26	27
27	28
28	29
29	30
20	31
31	32
31	33
33	34
8	3
26	16
30	28
22	3
23	6
34	18
23	19
0	1
1	2
2	3
3	4
4	5
5	6
6	7
7	8
8	9
9	10
10	11
11	12
12	13
13	14
12	15
15	16
14	1
15	2
16	5
16	9
0	1
1	2
2	3
3	4
4	5
5	6
6	7
7	8
7	9
9	10
10	11
11	12
12	13
12	14
14	15
6	16
16	17
16	18
18	19
19	20
20	21
20	22
22	23
23	24
24	25
24	26
18	27
27	28
28	2
27	5
15	9
0	1
1	2
2	3
3	4
4	5
5	6
6	7
7	8
8	9
9	10
10	11
11	12
12	13
12	14
5	15
15	16
16	17
17	18
18	19
15	1
18	1
9	4
14	8
0	1
1	2
2	3
3	4
4	5
5	6
6	7
7	8
8	9
9	10
10	11
11	12
11	13
13	14
9	15
15	16
16	17
4	18
18	19
18	20
20	21
20	22
22	23
22	2
16	6
14	8
0	1
1	2
2	3
3	4
4	5
5	6
6	7
7	8
8	9
9	10
10	11
11	12
12	13
4	14
14	15
15	16
16	17
17	18
18	19
11	6
19	14
0	1
1	2
1	3
1	4
5	6
6	7
6	8
6	9
10	11
11	12
11	13
11	14
15	16
16	17
16	18
16	19
20	21
21	22
21	23
21	24
25	26
26	27
27	28
28	29
28	30
30	31
31	32
32	33
33	34
33	35
35	36
36	37
36	38
38	39
39	40
40	41
41	42
42	43
43	44
42	45
45	46
46	47
47	48
38	49
49	50
30	51
51	52
52	53
53	54
53	55
56	57
57	58
58	59
59	60
59	61
61	62
62	63
63	64
64	65
64	66
66	67
67	68
67	69
69	70
70	71
71	72
72	73
73	74
74	75
73	76
76	77
77	78
78	79
69	80
80	81
61	82
82	83
83	84
84	85
84	86
53	27
84	58
49	32
80	63
47	40
78	71
0	1
1	2
1	3
3	4
3	5
5	6
6	7
7	8
8	9
9	10
10	11
11	12
11	13
13	14
11	15
15	16
16	17
17	18
18	19
18	20
20	21
5	22
22	23
23	24
24	25
25	26
26	27
5	28
28	29
29	30
30	31
31	32
32	33
14	8
21	15
27	22
33	28
0	1
1	2
2	3
3	4
4	5
4	6
6	7
3	8
8	9
9	10
10	11
11	12
12	13
7	1
13	8
2	3
3	4
4	5
5	6
6	7
7	8
6	9
9	10
10	11
11	12
12	13
12	14
14	15
8	3
15	9
0	1
1	2
1	3
3	4
4	5
5	6
6	7
7	8
7	9
9	10
3	11
11	12
12	13
12	14
14	15
15	16
16	17
10	4
17	11
1	2
2	3
2	4
2	5
5	6
6	7
7	8
8	9
9	10
10	11
11	12
8	13
13	14
14	5
12	7
0	1
1	2
2	3
3	4
4	5
5	6
6	7
7	8
8	9
9	10
10	11
10	12
12	13
13	14
14	15
14	16
7	2
0	1
1	2
2	3
3	4
4	5
5	6
6	7
5	8
8	9
9	10
10	11
10	12
12	13
7	2
13	8
1	2
2	3
2	4
4	5
5	6
6	7
7	8
8	9
8	10
10	11
11	12
12	13
12	14
10	15
15	16
16	17
17	18
18	19
19	20
6	21
21	22
21	23
23	24
24	25
25	26
25	27
24	2
23	5
12	7
20	15
1	2
2	3
3	4
3	5
5	6
6	7
7	8
8	9
9	10
10	11
11	12
12	13
13	14
13	15
15	16
16	17
17	18
18	19
19	20
9	21
21	22
11	5
20	15
21	6
0	1
1	2
3	4
4	5
5	6
0	1
1	2
2	3
2	4
4	5
5	6
6	7
7	8
8	9
9	4
0	1
1	2
2	3
1	4
4	5
5	6
6	7
7	8
8	9
9	4
1	2
2	3
2	4
4	5
5	6
6	7
7	8
8	9
9	4
1	2
2	3
3	4
4	5
5	6
6	7
7	8
7	9
7	10
3	11
11	12
12	13
13	14
14	15
15	16
16	17
17	18
18	19
18	20
20	21
21	22
13	2
21	15
0	1
1	2
1	3
4	5
5	6
6	7
7	8
8	9
6	10
10	11
11	12
12	13
13	14
14	15
15	16
16	17
17	18
17	19
19	20
20	21
12	5
20	14
1	2
2	3
3	4
4	5
5	6
6	7
7	8
8	9
9	10
9	11
9	12
1	2
2	3
3	4
4	5
5	6
5	7
7	8
8	9
9	10
10	11
11	12
12	13
13	14
14	15
15	16
16	17
17	18
18	19
19	20
20	21
21	22
21	23
9	24
24	25
25	26
26	27
27	28
7	29
29	30
30	31
31	32
30	3
28	9
20	15
21	18
1	2
2	3
3	4
3	5
5	6
6	7
6	8
3	9
9	10
10	11
10	12
12	13
13	14
14	15
15	16
16	17
17	12
1	2
2	3
3	4
4	5
5	6
6	7
7	8
8	9
9	10
2	11
11	12
12	13
12	14
14	15
15	16
16	17
17	18
18	19
10	5
19	14
1	2
2	3
3	4
4	5
5	6
6	7
7	8
8	9
9	10
10	11
11	12
12	13
5	14
14	15
14	16
16	2
13	8
1	2
2	3
3	4
3	5
5	6
5	7
7	8
7	9
9	10
9	11
11	12
11	13
14	15
15	16
16	17
16	18
18	19
18	20
20	21
20	22
22	23
22	24
24	25
24	26
0	1
1	2
1	3
1	4
0	1
1	2
1	3
4	5
5	6
6	7
6	8
8	9
9	10
10	11
11	12
12	13
12	14
14	15
14	16
0	1
1	2
2	3
2	4
4	5
5	6
6	7
7	8
8	9
9	10
10	11
11	6
0	1
1	2
2	3
3	4
3	5
5	6
6	7
7	8
8	9
8	10
10	11
11	12
11	13
13	14
14	7
0	1
1	2
2	3
3	4
4	5
1	2
2	3
3	4
4	5
5	6
6	7
7	8
8	9
9	10
10	11
11	12
12	13
12	14
14	15
15	16
16	17
17	18
18	19
7	2
19	14
0	1
1	2
2	3
3	4
4	5
5	6
6	7
4	8
8	9
9	1
7	3
0	1
1	2
2	3
3	4
4	5
5	6
6	7
7	8
8	9
9	10
10	11
11	12
10	13
13	14
14	15
15	16
16	17
17	18
18	19
19	20
0	1
1	2
2	3
3	4
4	5
2	6
6	7
7	8
8	1
0	1
1	2
2	3
3	4
3	5
5	6
6	7
7	8
8	9
8	10
10	11
11	12
12	13
12	14
14	15
15	16
16	17
6	18
18	19
19	20
20	21
21	22
21	23
23	24
23	25
25	26
18	1
21	1
16	5
16	10
0	1
1	2
2	3
3	4
4	5
5	6
6	7
7	8
7	9
9	10
9	11
11	12
12	13
13	14
13	15
7	16
16	17
16	18
18	19
19	20
19	21
21	22
22	23
22	24
24	25
25	26
26	27
26	28
28	29
29	1
21	3
29	22
16	4
0	1
1	2
2	3
3	4
4	5
5	6
6	7
7	8
8	9
9	10
10	11
11	12
12	13
13	14
13	15
12	7
0	1
1	2
2	3
3	4
4	5
4	6
6	7
6	8
8	1
0	1
1	2
2	3
3	4
4	5
5	6
6	7
7	8
7	1
0	1
1	2
2	3
2	4
4	5
0	1
1	2
2	3
2	4
4	5
0	1
1	2
2	3
2	4
4	5
0	1
1	2
2	3
3	4
4	5
5	6
6	7
7	8
8	9
9	10
10	11
10	12
12	13
13	14
14	15
5	16
16	17
17	18
18	19
19	20
16	1
19	1
14	4
14	8
0	1
1	2
2	3
3	4
4	5
5	1
0	1
1	2
2	3
3	4
4	5
5	6
6	7
7	8
8	9
9	10
10	11
10	12
12	13
13	14
14	15
5	16
16	17
17	18
18	19
19	20
16	1
19	1
14	4
14	8
0	1
1	2
2	3
3	4
4	5
5	6
6	7
7	8
8	3
0	1
1	2
2	3
2	4
4	5
5	6
6	7
6	8
8	9
8	10
4	11
11	12
11	13
7	1
1	2
2	3
3	4
3	5
5	6
3	7
7	8
8	9
9	10
10	11
10	12
12	13
13	14
14	15
15	16
16	17
17	18
18	19
19	20
20	21
21	22
22	23
23	24
24	25
21	12
18	13
25	20
0	1
1	2
2	3
3	4
4	5
5	6
6	7
7	8
8	9
9	10
10	11
11	12
12	13
6	1
13	8
0	1
1	2
2	3
3	4
4	5
5	6
6	7
7	8
8	9
9	10
10	11
11	12
12	13
6	1
13	8
1	2
2	3
3	4
4	5
5	6
5	7
7	8
8	9
9	10
10	11
11	12
11	13
13	7
0	1
1	2
2	3
2	4
2	5
5	6
6	7
7	8
8	9
8	10
10	11
11	5
0	1
1	2
2	3
3	4
4	5
5	6
6	7
7	8
8	9
9	10
10	11
10	12
12	13
13	14
5	15
15	16
16	17
17	18
16	2
13	7
0	1
1	2
1	3
3	4
4	5
5	6
6	7
7	8
8	9
8	10
10	11
11	12
12	13
13	14
14	15
15	16
16	17
6	18
18	19
19	3
17	12
0	1
1	2
1	3
1	4
4	5
5	6
6	7
7	8
8	9
9	10
9	11
9	12
12	13
13	14
14	15
15	16
15	17
17	18
7	19
19	4
18	12
0	1
1	2
1	3
3	4
4	5
5	6
6	7
7	8
7	9
9	3
1	2
2	3
3	4
4	5
5	6
5	7
7	8
8	9
7	10
10	11
11	12
12	13
13	14
13	15
11	3
0	1
1	2
2	3
3	4
4	5
5	6
5	7
3	8
8	9
8	10
7	1
1	2
2	3
2	4
4	5
5	6
6	7
7	8
8	9
9	10
10	11
11	12
12	13
13	14
14	15
15	16
16	17
17	18
18	19
19	20
16	7
13	8
20	15
0	1
1	2
2	3
3	4
4	5
5	6
6	7
6	8
8	9
8	10
7	2
0	1
1	2
1	3
3	4
4	5
4	6
1	2
2	3
3	4
4	5
5	6
6	7
7	8
8	9
9	10
10	11
9	12
12	13
12	14
14	15
15	16
16	17
17	18
18	19
19	20
20	21
11	6
21	16
0	1
1	2
1	3
3	4
4	5
5	6
6	7
7	8
6	9
9	10
10	3
0	1
1	2
2	3
3	4
4	5
5	6
6	7
7	8
8	9
7	10
10	11
10	12
9	4
0	1
1	2
1	3
1	4
4	5
5	6
6	7
6	8
8	9
9	10
10	11
11	12
12	13
13	14
14	15
15	16
16	17
17	18
11	19
19	20
20	21
21	22
22	10
18	14
0	1
1	2
2	3
3	4
4	5
5	6
6	7
6	8
8	2
1	2
2	3
3	4
4	5
5	6
6	7
6	8
6	9
9	10
4	11
11	12
12	13
12	14
14	15
14	16
16	17
17	18
18	19
19	20
20	21
9	2
21	16
1	2
2	3
2	4
4	5
5	6
6	7
7	8
7	9
9	10
10	11
11	12
12	13
12	6
0	1
1	2
2	3
3	4
4	5
5	6
6	7
7	8
8	9
9	10
10	11
11	12
12	13
13	14
14	15
15	16
8	17
17	18
18	19
19	20
20	21
21	0
19	2
18	5
16	7
16	11
1	2
2	3
3	4
4	5
5	6
6	7
7	8
8	9
2	10
10	11
11	12
12	13
13	14
14	15
15	16
16	17
17	18
18	19
12	20
20	21
21	22
21	23
23	24
24	25
25	26
26	27
27	28
28	29
9	4
19	14
29	24
0	1
1	2
2	3
2	4
1	5
5	6
6	7
7	8
8	9
9	10
8	11
11	12
12	13
12	14
14	15
15	16
16	17
16	18
10	5
18	11
13	7
0	1
1	2
2	3
2	4
4	5
5	6
6	7
7	8
8	9
8	10
10	11
11	12
12	13
12	14
14	15
14	16
16	17
17	18
18	19
19	20
20	21
9	5
21	16
13	7
0	1
1	2
2	3
3	4
4	5
5	6
6	7
7	8
8	9
9	10
3	11
11	12
12	13
13	1
10	5
3	4
4	5
5	6
5	7
4	8
8	9
9	10
10	11
11	12
12	13
13	14
14	15
15	16
16	17
10	18
18	19
19	20
21	22
22	23
23	24
23	25
22	26
26	27
27	28
28	29
29	30
30	31
31	32
32	33
33	34
34	35
28	36
36	37
37	38
20	8
38	26
17	12
35	30
0	1
1	2
1	3
3	4
4	5
5	6
6	7
7	8
8	9
9	10
9	11
11	12
4	13
13	14
13	15
12	6
1	2
2	3
3	4
3	5
5	6
6	7
7	8
7	9
9	10
9	11
5	12
12	13
13	14
14	15
15	16
16	17
5	18
18	19
19	20
20	21
21	22
22	23
17	12
23	18
0	1
1	2
2	3
3	4
4	5
5	6
6	7
7	8
8	9
9	10
10	11
11	12
12	13
13	14
14	15
15	16
16	17
17	18
18	19
17	20
20	21
20	22
20	23
12	24
24	25
25	26
26	27
6	28
28	29
29	3
15	10
27	11
19	14
0	1
1	2
2	3
3	4
4	5
5	6
6	7
7	8
8	9
9	10
4	0
10	5
0	1
1	2
2	3
3	4
4	5
5	6
4	7
7	8
8	9
9	10
10	11
11	12
12	13
7	14
14	15
14	16
6	1
13	8
16	3
0	1
1	2
2	3
3	4
3	5
5	6
6	7
7	8
8	9
9	10
8	11
11	12
12	13
13	14
13	15
15	16
16	17
16	18
18	19
10	5
19	12
0	1
1	2
2	3
3	4
3	5
5	6
6	7
7	8
8	9
9	10
8	11
11	12
12	13
12	14
14	15
15	16
16	17
17	18
18	19
19	20
19	21
10	5
16	11
21	15
0	1
1	2
1	3
3	4
4	5
5	6
6	7
7	8
8	9
8	10
10	4
0	1
1	2
1	3
1	4
5	6
6	7
7	8
8	9
9	10
10	11
11	12
12	13
12	14
14	15
15	16
15	17
17	18
17	19
19	20
20	21
21	22
22	23
23	24
24	25
23	26
26	27
26	28
28	29
9	30
30	31
30	32
32	33
32	34
34	35
34	7
19	11
28	21
0	1
1	2
1	3
3	4
4	5
5	6
6	7
7	8
8	9
9	10
10	11
11	12
12	13
12	14
14	15
6	16
16	17
17	18
18	19
19	20
20	21
8	4
15	9
21	16
0	1
1	2
2	3
3	4
4	5
5	6
6	7
7	8
7	9
9	10
10	11
11	12
12	13
13	14
14	15
14	16
16	17
17	18
18	19
19	20
20	21
21	22
11	23
23	24
24	25
24	26
26	27
27	28
28	29
29	30
30	31
31	32
0	1
1	2
2	3
3	4
4	5
5	6
4	7
7	8
8	9
9	10
10	11
11	12
12	13
12	14
14	15
6	1
15	9
0	1
1	2
1	3
3	4
4	5
5	6
6	7
7	8
5	9
9	10
10	11
11	12
12	13
13	14
14	15
14	16
14	17
17	18
18	19
18	20
18	21
21	22
22	23
23	24
24	25
25	26
26	27
26	28
28	29
25	30
30	31
31	32
32	33
33	34
34	35
35	36
36	37
37	38
38	39
11	40
40	41
40	42
42	43
8	3
42	9
28	23
34	30
38	33
0	1
1	2
2	3
3	4
4	5
5	6
6	7
5	8
8	9
9	10
9	11
11	12
12	13
13	14
14	15
14	16
16	17
8	18
18	19
18	20
20	21
21	22
22	23
22	24
7	2
17	11
20	4
1	2
2	3
3	4
4	5
5	6
6	7
7	8
8	9
9	10
10	11
11	12
12	13
13	14
13	15
13	16
16	17
17	18
18	19
19	20
20	21
21	22
22	23
23	24
24	19
0	1
1	2
2	3
3	4
4	5
5	6
6	7
7	8
0	9
9	10
10	11
11	12
12	13
13	14
8	3
14	9
0	1
1	2
2	3
3	4
4	5
3	6
6	7
7	8
8	9
9	10
10	11
11	12
12	13
13	14
5	0
14	9
0	1
1	2
1	3
3	4
3	5
5	6
6	7
7	8
8	9
9	10
10	11
11	12
12	13
12	14
14	15
14	16
10	17
17	18
8	19
19	20
17	6
0	1
1	2
1	3
3	4
4	5
5	6
6	7
7	8
8	9
9	4
0	1
1	2
2	3
3	4
4	5
5	6
6	7
7	8
8	9
8	10
10	11
11	12
12	13
13	14
14	15
15	16
12	17
17	18
17	19
5	20
20	21
21	22
22	23
21	2
16	11
0	1
1	2
2	3
3	4
4	5
5	6
6	7
4	8
8	9
9	10
10	11
11	12
12	13
13	14
14	15
15	16
16	17
17	18
6	2
12	8
17	11
0	1
1	2
1	3
3	4
4	5
5	6
6	7
7	8
8	9
8	10
10	11
11	5
0	1
1	2
1	3
3	4
4	5
5	6
6	7
7	8
8	9
9	10
8	11
11	12
12	13
13	14
13	15
10	5
0	1
1	2
1	3
1	4
5	6
6	7
7	8
8	9
8	10
10	11
10	12
12	13
12	14
14	6
0	1
1	2
1	3
3	4
4	5
5	6
6	7
6	8
8	9
9	10
0	1
1	2
2	3
3	4
4	5
5	6
6	7
7	8
8	9
9	10
10	11
11	12
12	13
13	14
14	15
15	16
0	1
1	2
2	3
2	4
4	5
5	6
5	7
7	8
8	9
8	2
0	1
1	2
1	3
3	4
4	5
5	6
6	7
7	8
8	9
9	10
10	11
11	12
12	13
13	14
14	15
8	16
16	4
11	7
15	10
0	1
1	2
2	3
3	4
4	5
5	6
4	7
7	8
8	9
9	10
10	11
11	12
0	1
1	2
2	3
3	4
3	5
5	6
6	7
7	8
7	9
0	1
1	2
2	3
2	4
4	5
5	6
6	7
7	8
8	9
9	10
9	11
11	12
12	13
13	14
11	15
15	16
15	17
1	18
18	19
19	20
20	21
21	22
22	23
13	5
23	18
12	6
0	1
1	2
2	3
3	4
4	5
5	6
6	7
6	8
8	9
9	10
10	11
11	12
0	1
1	2
2	3
3	4
4	5
5	6
6	7
6	8
8	9
9	10
0	1
1	2
1	3
3	4
4	5
5	6
6	7
7	8
8	9
9	10
10	11
11	3
10	6
1	2
2	3
3	4
4	5
5	6
5	7
7	8
8	2
0	1
1	2
2	3
3	4
4	5
4	6
6	7
7	8
8	9
9	10
10	11
11	12
12	13
13	14
14	15
7	16
16	17
17	18
18	19
19	20
19	21
21	22
16	2
19	2
15	6
15	10
0	1
1	2
2	3
3	4
3	5
5	6
6	7
7	8
8	9
9	10
10	11
11	12
12	13
12	14
14	15
10	16
16	17
17	18
18	5
17	8
0	1
1	2
2	3
3	4
4	5
5	6
6	7
4	8
8	9
2	10
10	11
10	12
9	1
0	1
1	2
2	3
3	4
4	5
4	6
6	7
7	1
0	1
1	2
2	3
3	4
4	5
4	6
6	7
7	8
8	9
9	10
10	11
11	12
12	13
12	14
14	15
15	16
7	17
17	18
18	19
19	20
20	21
20	22
22	23
17	2
20	2
16	6
16	10
0	1
1	2
2	3
0	1
1	2
2	3
3	4
3	5
5	6
6	7
6	8
0	1
1	2
2	3
0	1
1	2
2	3
3	4
4	5
5	6
5	7
7	8
8	9
9	10
10	11
11	12
12	13
13	14
10	15
15	16
15	17
17	18
18	19
19	20
20	21
21	22
22	23
23	24
14	9
24	19
1	2
2	3
2	4
4	5
5	6
6	7
1	2
2	3
0	1
1	2
2	3
3	4
4	5
1	6
6	7
7	8
8	9
9	10
10	11
5	2
11	6
0	1
1	2
1	3
3	4
4	5
4	6
4	7
0	1
1	2
1	3
3	4
4	5
4	6
4	7
0	1
1	2
1	3
3	4
4	5
4	6
4	7
7	8
8	9
8	10
8	11
11	12
12	13
12	14
12	15
15	16
16	17
16	18
16	19
19	1
0	1
1	2
1	3
3	4
4	5
4	6
4	7
7	8
8	9
8	10
8	11
11	1
0	1
1	2
2	3
3	4
4	5
5	6
6	7
7	8
8	9
9	10
10	11
5	1
11	6
2	3
3	4
3	5
3	6
6	7
7	8
8	9
9	10
10	11
11	12
12	13
13	14
14	15
15	16
16	17
16	18
16	19
0	1
1	2
2	3
3	4
4	5
5	6
4	7
7	8
7	9
7	10
11	12
12	13
13	14
14	15
15	16
16	17
17	18
18	19
19	20
20	21
21	22
22	23
23	24
24	25
25	26
26	27
27	28
28	29
29	30
26	31
31	32
6	1
32	23
30	25
0	1
1	2
2	3
3	4
4	5
5	6
6	7
7	8
8	9
9	10
10	11
1	12
12	13
12	14
11	3
11	6
0	1
1	2
2	3
3	4
3	5
0	1
1	2
1	3
1	4
4	5
5	6
6	7
7	8
8	9
9	10
9	11
11	12
12	13
13	14
14	15
15	16
16	17
17	18
8	19
19	20
20	21
21	22
22	23
22	24
22	25
19	26
26	27
27	6
18	13
0	1
1	2
1	3
4	5
5	6
5	7
5	8
8	9
9	10
10	11
11	12
12	13
13	14
13	15
15	16
16	17
17	18
18	19
19	20
20	21
21	22
12	23
23	24
24	25
25	26
26	27
26	28
26	29
23	30
30	31
31	10
22	17
0	1
1	2
1	3
3	4
4	5
4	6
1	2
2	3
3	4
4	5
5	6
6	7
6	8
8	9
9	10
8	11
11	3
0	1
1	2
1	3
3	4
4	5
4	6
0	1
1	2
2	3
3	4
3	5
5	6
6	1
2	3
3	4
4	5
5	6
5	7
7	8
8	9
9	3
0	1
1	2
2	3
3	4
3	5
5	6
6	7
7	1
0	1
1	2
2	3
3	4
3	5
5	6
6	7
6	8
8	9
8	10
8	11
0	1
1	2
1	3
3	4
3	5
6	7
7	8
7	9
9	10
9	11
12	13
13	14
13	15
15	16
15	17
18	19
19	20
19	21
21	22
21	23
24	25
25	26
25	27
27	28
28	29
28	30
28	31
31	32
32	33
33	34
34	35
35	36
36	37
37	38
38	39
38	40
38	41
41	42
42	43
42	44
35	45
45	46
46	47
47	48
48	49
49	50
50	51
51	52
51	53
51	54
54	55
55	56
55	57
48	58
58	59
59	60
60	61
60	62
60	63
63	64
64	65
64	66
58	67
67	68
68	69
69	70
69	71
69	72
72	73
73	74
73	75
67	76
76	77
77	78
78	79
78	80
78	81
81	82
82	83
82	84
35	85
85	86
86	87
87	88
87	89
87	90
90	91
91	92
91	93
85	94
94	95
95	96
96	97
96	98
96	99
99	100
100	101
100	102
94	33
76	46
0	1
1	2
2	3
3	4
4	5
5	6
6	7
7	8
8	9
3	10
10	11
11	12
2	0
9	5
12	10
0	1
1	2
2	3
3	4
4	5
5	6
6	7
7	8
8	9
9	10
9	11
11	12
12	13
13	14
14	15
15	16
16	17
15	18
17	2
16	5
18	6
18	11
0	1
1	2
1	3
3	4
4	5
5	6
6	7
6	8
4	9
9	10
10	11
10	12
0	1
1	2
2	3
3	4
3	5
5	6
6	7
6	8
8	1
0	1
1	2
2	3
3	4
3	5
1	6
6	7
7	8
7	9
1	2
2	3
2	4
4	5
0	1
1	2
1	3
4	5
5	6
6	7
7	8
8	9
9	10
10	5
1	2
2	3
3	4
4	5
5	6
6	7
3	8
8	9
8	10
7	2
0	1
1	2
2	3
3	4
4	5
5	6
6	1
0	1
1	2
1	3
3	4
4	5
5	6
5	7
7	8
8	9
9	10
10	11
10	12
12	13
12	14
14	15
13	7
1	2
2	3
2	4
2	5
5	6
6	7
7	8
7	9
9	10
10	11
11	12
11	13
13	14
13	15
15	16
15	17
17	18
17	19
17	20
16	9
2	3
3	4
4	5
5	6
6	7
7	8
8	9
9	10
10	11
10	12
12	13
13	14
14	15
15	16
16	17
17	18
18	19
18	20
20	21
21	22
21	23
23	24
8	25
25	26
26	27
27	28
27	29
29	3
26	5
24	13
23	16
0	1
1	2
1	3
3	4
4	5
5	6
0	1
1	2
2	3
3	4
0	1
1	2
2	3
3	4
0	1
1	2
1	3
3	4
4	5
5	6
6	7
6	8
8	9
9	10
10	11
11	12
11	13
13	14
14	15
15	16
16	17
16	18
18	19
19	20
20	21
21	22
22	23
22	24
24	25
24	26
26	27
26	28
28	29
29	16
28	20
0	1
1	2
2	3
3	4
0	1
1	2
2	3
3	4
4	0
1	2
2	3
3	4
4	5
5	6
6	7
7	8
7	9
7	10
5	11
11	12
12	13
13	14
14	15
15	16
16	17
17	18
18	19
19	20
20	21
21	22
22	23
23	24
24	25
25	26
26	27
27	28
13	3
24	15
21	16
28	23
0	1
1	2
2	3
3	4
2	5
5	6
6	7
7	8
8	9
9	10
9	11
11	12
12	13
13	14
14	15
14	16
8	17
17	18
18	19
19	20
20	21
21	22
22	17
1	2
2	3
2	4
4	5
5	6
6	7
7	8
7	9
7	10
0	1
1	2
1	3
1	4
4	5
5	6
5	7
7	8
8	9
9	10
10	11
11	12
12	13
13	14
14	15
8	16
16	17
16	18
18	19
18	20
17	4
15	11
0	1
1	2
2	3
3	4
4	5
5	6
6	7
7	8
8	9
9	10
10	5
0	1
1	2
2	3
3	4
4	5
5	6
5	7
0	1
1	2
2	3
3	4
3	5
5	6
6	7
6	8
8	9
9	10
10	11
11	12
11	13
13	14
14	15
15	16
16	17
16	18
18	19
18	20
20	21
21	22
20	23
23	24
24	25
24	15
0	1
1	2
2	3
3	4
1	5
5	6
6	7
6	8
6	9
0	1
1	2
1	3
3	4
3	5
5	6
6	7
7	8
8	9
9	10
1	11
11	12
12	13
13	14
14	15
15	16
10	5
16	11
0	1
1	2
2	3
3	4
3	5
5	6
6	7
7	8
8	9
9	10
10	11
10	12
12	13
13	14
5	15
15	16
16	1
13	7
0	1
1	2
2	3
3	4
4	5
5	6
6	7
6	8
5	9
9	10
10	11
10	12
9	1
0	1
1	2
2	3
2	4
4	5
5	6
6	7
7	8
8	9
9	10
10	11
11	6
0	1
1	2
2	3
3	4
4	5
5	6
6	7
7	8
7	9
9	10
10	11
10	12
5	13
13	14
14	2
0	1
1	2
1	3
3	4
4	5
5	6
6	7
6	8
0	1
1	2
2	3
2	4
4	5
5	6
6	7
7	8
8	9
8	10
8	11
7	1
0	1
1	2
1	3
3	4
3	5
5	6
6	7
7	8
8	9
9	10
10	11
10	12
12	13
13	14
14	15
15	16
16	17
17	18
18	19
11	6
19	12
18	14
0	1
1	2
1	3
3	4
4	5
5	6
6	7
7	8
8	9
8	10
0	1
1	2
2	3
3	4
4	5
5	6
0	1
1	2
2	3
3	4
4	5
5	6
6	7
4	8
8	9
9	10
10	11
10	12
12	13
12	14
14	15
15	16
6	2
15	8
0	1
1	2
2	3
3	4
4	5
5	6
6	7
7	8
8	9
9	10
10	11
11	12
12	13
13	14
14	15
15	16
15	17
17	18
18	19
19	20
0	1
1	2
2	3
3	4
4	5
5	6
6	7
7	8
0	1
1	2
2	3
3	4
4	5
5	6
4	7
7	8
8	9
9	10
9	11
11	12
12	13
13	14
14	15
15	16
16	11
0	1
1	2
2	3
3	4
4	5
5	6
6	7
7	8
8	9
9	10
10	11
11	12
12	13
13	14
14	15
15	16
16	17
17	18
18	19
19	20
20	21
20	22
22	23
0	1
1	2
2	3
3	4
4	5
5	6
6	7
7	8
8	9
9	10
10	11
11	12
12	13
13	14
13	15
0	1
1	2
2	3
3	4
4	5
5	6
6	7
6	8
8	9
8	10
4	11
11	12
11	13
11	14
14	15
15	16
6	1
16	3
0	1
1	2
2	3
3	4
4	5
5	6
6	7
7	8
8	9
9	10
10	11
11	12
12	13
13	14
14	15
0	1
1	2
2	3
3	4
4	5
5	6
6	7
7	8
8	9
9	10
10	11
11	12
12	13
13	14
14	15
15	16
1	2
0	1
1	2
2	3
3	4
4	5
5	6
6	7
7	8
8	9
8	10
10	11
10	12
10	13
13	14
14	15
15	16
16	17
17	18
17	19
19	20
4	21
21	22
3	23
23	24
23	25
25	26
25	27
27	28
27	1
22	2
20	14
0	1
1	2
1	3
1	4
4	5
1	2
2	3
3	4
3	5
5	6
6	7
7	8
7	9
1	2
2	3
3	4
3	5
5	6
6	7
6	8
8	9
9	10
9	11
11	12
12	13
13	14
14	15
15	16
16	17
17	18
15	19
19	20
19	21
11	22
22	23
22	24
24	25
25	26
26	27
27	28
27	29
29	30
30	31
31	32
32	33
33	34
34	35
12	5
18	13
35	30
0	1
1	2
2	3
3	4
2	5
5	6
6	7
7	8
8	9
9	10
10	11
11	12
12	13
13	14
14	15
15	16
16	17
17	18
17	19
19	20
20	21
21	22
22	23
23	24
24	25
14	26
26	27
26	28
10	6
16	11
24	19
1	2
2	3
3	4
4	5
5	6
6	7
6	8
8	9
9	10
10	11
11	12
12	13
12	14
14	15
5	16
16	17
17	18
18	19
19	20
20	21
5	22
22	23
23	24
24	25
25	26
26	27
15	9
21	16
27	22
0	1
1	2
1	3
3	4
3	5
5	6
6	7
7	8
7	9
9	10
10	11
11	12
12	13
13	14
14	15
15	16
16	17
17	18
13	19
19	20
20	21
21	22
22	23
23	24
23	25
25	26
26	27
26	28
28	29
17	9
28	21
17	12
0	1
1	2
2	3
3	4
4	5
5	6
6	7
7	8
4	9
9	10
10	11
11	12
11	13
13	14
14	15
13	16
16	17
16	18
18	19
19	20
20	21
21	22
22	23
19	24
24	25
24	26
15	9
23	18
0	1
1	2
2	3
3	4
3	5
5	6
6	7
3	8
8	9
9	10
9	11
11	12
11	13
11	14
0	1
1	2
2	3
3	4
4	5
5	6
5	7
7	8
8	9
1	2
2	3
3	4
4	5
5	6
6	7
7	8
8	9
8	10
10	11
11	12
11	13
13	14
13	15
13	16
4	17
17	18
17	19
17	20
7	2
12	6
0	1
1	2
2	3
3	4
4	5
5	6
6	7
7	8
8	9
9	10
10	11
11	12
12	13
13	14
14	15
14	16
16	17
17	18
18	19
19	20
20	21
21	22
11	23
23	24
23	25
21	1
19	2
19	5
16	6
14	9
0	1
1	2
2	3
3	4
3	5
5	6
6	7
7	8
8	9
9	10
10	11
11	12
12	13
13	14
14	15
13	16
16	17
16	18
18	19
19	20
20	21
21	22
22	23
22	24
19	25
25	26
25	27
7	28
28	29
29	30
30	31
31	1
30	5
15	10
1	2
2	3
3	4
4	5
5	6
6	7
7	8
8	9
9	10
10	11
4	12
12	13
13	14
14	15
15	16
16	17
17	18
18	19
19	20
18	21
21	22
22	23
22	24
24	25
25	26
26	27
7	3
23	17
11	6
27	21
1	2
2	3
3	4
4	5
5	6
6	7
7	8
8	9
9	10
10	11
11	12
12	13
13	14
8	3
14	9
0	1
1	2
2	3
3	4
4	5
5	6
6	7
7	8
8	9
9	10
9	11
7	2
11	6
1	2
2	3
3	4
4	5
5	6
6	7
7	8
8	9
9	10
6	11
11	12
11	13
10	5
0	1
1	2
2	3
2	4
4	5
4	6
1	7
7	8
7	9
10	11
11	12
12	13
12	14
12	15
15	16
16	17
17	18
18	19
18	20
18	11
0	1
1	2
2	3
3	4
4	5
5	6
4	7
7	8
8	9
9	10
9	11
11	12
12	13
13	14
14	15
15	16
16	17
17	18
16	19
19	20
20	13
0	1
1	2
1	3
3	4
4	5
5	6
6	7
7	8
7	9
9	10
10	11
10	12
12	13
13	3
12	6
0	1
1	2
2	3
3	4
3	5
5	6
3	7
7	8
8	9
9	10
10	11
11	12
12	13
11	14
14	15
14	16
13	8
0	1
1	2
2	3
3	4
4	5
5	6
6	7
7	8
8	9
9	10
10	11
5	1
11	6
0	1
1	2
1	3
3	4
4	5
5	6
6	7
6	8
8	9
8	10
5	3
10	3
0	1
1	2
2	3
3	4
4	5
5	6
4	7
7	8
8	9
9	10
10	11
11	12
12	13
13	14
14	15
15	16
15	17
17	18
14	19
19	20
12	21
21	22
22	23
23	24
24	25
24	26
26	27
6	1
20	7
27	21
19	10
0	1
1	2
1	3
3	4
1	2
0	1
1	2
1	3
3	4
4	5
5	6
6	7
7	8
8	9
8	10
10	11
11	5
0	1
1	2
2	3
3	4
4	5
5	6
6	7
7	8
8	9
9	10
10	11
6	12
12	13
13	14
14	15
15	16
16	17
15	18
18	19
18	20
18	21
17	12
0	1
1	2
1	3
3	4
4	5
4	6
4	7
7	8
8	9
9	10
10	11
10	12
12	13
13	7
0	1
1	2
2	3
2	4
4	5
4	6
0	1
1	2
2	3
3	4
4	5
5	6
6	7
7	8
8	9
9	10
9	11
11	12
11	13
13	14
14	15
15	16
16	17
17	18
18	19
18	20
16	21
21	22
22	13
0	1
1	2
2	3
3	4
4	5
5	6
6	7
7	8
8	9
9	10
10	11
8	12
12	13
12	14
12	15
10	1
7	2
0	1
1	2
2	3
3	4
3	5
5	6
6	7
7	8
7	9
9	10
10	11
11	12
12	13
10	14
14	15
15	16
16	17
5	18
18	19
19	20
19	21
21	22
22	23
23	24
24	25
22	26
26	27
27	28
28	29
12	6
24	18
17	9
29	21
0	1
1	2
1	3
3	4
4	5
5	6
5	7
7	8
8	9
9	10
10	11
11	12
12	13
13	14
14	15
15	16
16	7
14	9
0	1
1	2
2	3
3	4
4	5
5	6
5	7
7	8
3	9
9	10
10	11
11	12
11	13
13	14
13	15
15	16
15	17
7	1
17	9
0	1
1	2
2	3
2	4
4	5
5	6
6	7
7	8
8	9
9	4
0	1
1	2
1	3
1	4
5	6
6	7
7	8
8	9
9	10
10	11
11	12
12	13
13	14
14	9
0	1
1	2
2	3
3	4
3	5
5	6
6	7
6	8
8	9
9	10
10	11
11	12
12	13
13	14
14	15
14	16
11	17
17	18
18	19
19	20
20	21
20	22
17	23
9	24
24	25
25	5
23	8
1	2
2	3
2	4
4	5
5	6
6	7
7	8
8	9
7	10
10	11
11	12
12	13
13	14
14	15
15	16
14	17
17	18
17	19
10	20
20	21
21	22
22	23
23	24
24	25
23	26
26	27
26	28
9	4
16	11
25	20
1	2
2	3
2	4
4	5
5	6
6	7
7	8
8	9
9	4
1	2
2	3
3	4
4	5
3	6
6	7
7	8
8	9
9	10
9	11
11	12
12	13
13	14
14	15
15	16
16	17
11	18
18	19
19	20
20	21
21	22
22	23
17	12
23	18
0	1
1	2
2	3
3	4
2	5
5	6
6	7
7	8
8	9
8	10
10	11
11	12
12	13
13	14
13	15
15	16
16	17
17	18
18	19
19	20
16	10
0	1
1	2
2	3
3	4
4	5
5	6
4	7
7	8
7	9
9	10
10	11
11	12
12	13
13	14
14	15
15	16
16	17
15	18
18	19
19	20
19	21
21	22
22	23
23	24
24	25
25	26
26	27
6	1
17	12
27	18
27	22
0	1
1	2
1	3
1	4
5	6
6	7
6	8
6	9
10	11
11	12
11	13
11	14
15	16
16	17
17	18
18	19
18	20
20	21
20	22
22	23
23	24
22	25
25	26
26	27
27	28
28	29
29	30
30	31
31	32
32	33
32	34
34	35
34	36
36	37
37	38
38	39
38	40
36	41
41	42
41	43
43	44
44	45
45	46
45	47
29	48
48	49
49	50
49	51
51	52
51	53
53	54
55	56
56	57
57	58
58	59
58	60
60	61
60	62
62	63
63	64
62	65
65	66
66	67
67	68
68	69
69	70
70	71
71	72
72	73
72	74
74	75
74	76
76	77
77	78
78	79
78	80
76	81
81	82
81	83
83	84
84	85
85	86
85	87
69	88
88	89
89	90
89	91
91	92
91	93
93	94
26	17
51	28
66	57
91	68
43	31
83	71
0	1
1	2
2	3
3	4
4	5
5	6
6	7
7	8
8	9
9	10
10	11
9	12
12	13
12	14
12	15
4	16
16	17
17	18
18	19
19	20
20	21
11	6
21	16
0	1
1	2
2	3
3	4
3	5
5	6
6	7
7	8
8	9
9	10
8	11
11	12
11	13
13	14
14	15
10	5
0	1
1	2
2	3
3	4
4	5
5	6
6	7
7	8
8	9
9	10
10	11
11	12
12	13
12	14
3	15
15	16
16	17
17	1
14	8
1	2
2	3
2	4
4	5
5	6
6	7
7	8
8	9
9	10
10	11
11	12
12	13
13	14
14	15
15	16
16	17
9	18
18	19
19	20
20	21
13	7
21	8
17	12
0	1
1	2
2	3
3	4
4	5
5	6
1	7
7	8
8	9
9	10
10	11
11	12
12	13
13	14
13	15
15	16
16	17
17	18
18	19
6	4
12	7
19	17
0	1
1	2
2	3
3	4
4	5
5	6
6	7
7	8
8	9
9	0
7	3
0	1
1	2
1	3
3	4
4	5
5	6
6	7
7	8
8	9
9	10
10	11
11	12
12	13
9	14
14	15
6	16
16	17
17	3
14	5
13	8
0	1
1	2
2	3
3	4
4	5
5	6
1	7
7	8
6	1
0	1
1	2
2	3
3	4
4	5
5	6
6	7
7	8
8	9
9	10
10	11
11	12
11	13
13	14
9	15
15	16
16	17
17	4
16	7
0	1
1	2
1	3
3	4
4	5
4	6
6	7
7	8
7	9
4	10
10	11
10	12
13	14
14	15
15	16
16	17
17	18
18	19
19	20
20	21
21	22
16	23
23	24
24	25
25	26
26	27
27	28
28	29
29	30
30	31
30	32
26	33
33	34
15	35
35	36
36	37
37	38
38	39
39	40
22	17
34	23
40	35
0	1
1	2
2	3
2	4
4	5
5	6
6	7
7	1
0	1
1	2
2	3
3	4
4	5
5	6
6	7
7	8
8	9
9	10
7	11
11	12
12	13
13	14
5	15
15	16
16	17
17	18
18	19
19	20
20	21
21	22
22	23
23	24
22	25
25	26
26	27
25	28
11	3
20	15
28	19
0	1
1	2
2	3
3	4
4	5
5	6
6	7
7	8
8	9
9	10
10	11
11	12
12	13
12	14
14	15
15	16
16	17
17	1
0	1
1	2
2	3
3	4
4	5
5	6
6	7
7	8
7	9
9	10
10	11
5	1
10	4
1	2
2	3
3	4
4	5
5	6
6	7
7	8
8	9
9	10
9	11
2	12
12	13
13	14
14	15
15	16
15	17
17	18
18	19
18	20
20	21
21	22
22	23
23	24
24	25
25	26
26	27
27	28
27	29
11	5
20	14
0	1
1	2
2	3
2	4
4	5
5	6
6	7
7	8
8	9
5	10
10	11
10	1
9	4
1	2
2	3
3	4
4	5
5	6
6	7
6	8
8	9
9	10
10	11
11	12
12	13
12	14
14	15
14	16
16	17
8	18
18	19
18	20
2	21
21	22
21	23
20	4
17	10
0	1
1	2
2	3
3	4
1	5
5	6
6	7
7	8
8	9
9	10
10	11
11	12
12	7
0	1
1	2
1	3
3	4
4	5
4	6
6	7
7	8
8	9
9	10
10	11
10	12
12	13
13	7
0	1
1	2
2	3
3	4
3	5
1	6
6	7
6	8
8	9
9	10
10	11
11	12
11	13
11	14
15	16
16	17
17	18
18	19
18	20
16	21
21	22
21	23
23	24
24	25
25	26
26	27
26	28
26	29
30	31
31	32
31	33
31	34
34	35
35	36
36	37
37	38
38	39
39	40
40	41
41	42
42	43
39	44
44	45
44	46
44	47
43	34
43	38
0	1
1	2
2	3
3	4
3	5
5	6
5	7
7	8
8	9
9	10
10	11
10	12
12	13
13	14
14	15
15	16
15	17
17	18
18	19
18	20
7	21
21	22
21	23
23	2
1	2
2	3
3	4
4	5
5	6
6	7
7	8
7	9
9	10
10	11
11	12
12	13
12	14
14	15
15	16
16	17
17	18
18	19
17	20
20	21
11	5
0	1
1	2
2	3
1	4
4	5
4	6
6	7
7	8
8	9
8	10
10	11
11	12
12	13
13	14
14	15
14	16
16	17
17	18
18	19
10	20
20	21
20	22
22	23
23	24
24	1
24	8
18	13
0	1
1	2
2	3
3	4
4	5
5	6
5	7
7	8
8	9
9	10
9	11
11	12
12	13
13	14
14	15
13	16
16	17
17	18
18	19
19	20
20	21
21	22
22	23
23	24
15	1
24	22
16	2
17	4
17	9
20	11
1	2
2	3
3	4
4	5
5	6
5	7
3	8
8	9
9	10
10	11
10	12
12	13
8	14
14	15
15	16
16	17
17	18
18	19
8	20
20	21
21	22
22	23
23	24
24	25
19	14
25	20
1	2
2	3
3	4
4	5
5	6
1	7
7	8
8	9
9	10
10	11
11	12
12	13
13	14
14	15
15	16
6	2
16	7
14	9
0	1
1	2
2	3
3	4
4	5
5	6
6	7
7	8
8	9
9	10
10	11
11	12
12	3
12	7
0	1
1	2
2	3
2	4
4	5
5	6
5	7
7	8
7	9
7	10
0	1
1	2
2	3
2	4
4	5
5	6
6	7
7	8
8	9
9	10
9	11
11	12
8	13
13	14
13	4
0	1
1	2
2	3
3	4
4	5
5	6
5	7
7	8
8	9
9	10
10	11
10	12
12	13
13	14
13	15
15	16
16	17
17	18
18	19
19	20
20	21
21	22
22	23
22	24
15	9
0	1
1	2
1	3
3	4
4	5
5	6
5	7
7	8
7	9
9	10
10	11
11	12
11	13
10	1
9	4
0	1
1	2
2	3
3	4
2	5
5	6
5	7
7	8
8	9
9	1
0	1
1	2
2	3
3	4
4	5
5	6
6	7
7	8
8	9
2	10
10	11
10	12
12	13
13	14
14	15
15	16
16	17
16	18
16	19
19	20
20	21
21	22
19	23
23	24
23	25
9	4
21	13
20	14
0	1
1	2
2	3
3	4
4	5
5	6
6	7
6	8
8	9
8	10
10	11
10	12
12	13
12	14
14	15
15	16
14	17
17	18
18	19
19	20
20	21
21	22
22	23
23	24
24	25
24	26
24	27
27	28
28	29
29	30
30	31
30	32
32	33
30	34
34	35
34	36
21	37
37	38
37	39
39	40
19	41
41	42
41	43
43	44
44	45
5	46
46	47
46	48
48	49
49	50
2	51
51	52
51	53
49	3
44	17
40	19
26	21
36	27
0	1
1	2
2	3
3	4
4	5
5	6
6	7
7	8
8	9
9	10
10	11
11	12
12	13
12	14
14	15
15	16
6	1
13	8
16	11
1	2
2	3
3	4
4	5
5	6
6	7
7	8
8	9
9	10
5	11
11	12
12	13
12	14
14	15
15	16
14	17
17	18
18	19
19	20
20	21
21	22
7	2
10	8
22	17
10	3
0	1
1	2
1	3
1	4
4	5
4	6
6	7
7	8
8	9
9	10
10	11
11	12
12	13
11	14
14	15
15	16
16	17
17	18
18	19
6	20
20	21
21	22
22	23
23	24
13	8
19	14
24	20
0	1
1	2
2	3
3	4
2	5
5	6
0	1
1	2
2	3
2	4
4	5
5	6
6	7
7	8
7	9
6	1
0	1
1	2
1	3
3	4
4	5
5	6
6	7
7	8
8	9
8	3
0	1
1	2
1	3
3	4
4	5
5	6
6	7
7	8
8	3
0	1
1	2
1	3
3	4
4	5
5	6
6	7
7	8
8	9
9	10
9	11
8	3
0	1
1	2
1	3
1	4
4	5
4	6
6	7
7	8
8	9
9	10
10	11
11	12
11	13
13	14
6	15
15	16
16	17
17	18
18	19
14	8
19	15
0	1
1	2
1	3
3	4
4	5
5	6
6	7
7	8
8	3
0	1
1	2
1	3
3	4
4	5
5	6
4	7
7	8
8	9
8	10
10	11
10	12
12	13
13	14
14	15
15	16
15	17
14	18
18	19
19	20
18	21
21	22
22	23
11	3
22	12
0	1
1	2
1	3
3	4
4	5
5	6
6	7
7	8
8	9
9	10
10	11
11	12
12	13
13	14
14	15
15	16
16	17
17	18
16	3
17	6
18	9
18	13
0	1
1	2
1	3
3	4
4	5
5	6
6	7
7	8
7	9
9	10
10	11
10	12
12	13
13	3
12	6
0	1
1	2
2	3
3	4
4	5
5	6
6	7
7	8
8	9
8	10
10	11
11	12
12	13
13	14
14	15
15	16
15	17
10	18
18	19
18	20
20	21
7	3
20	6
0	1
1	2
2	3
3	4
4	5
5	6
6	7
7	8
6	1
0	1
1	2
2	3
3	4
4	5
5	6
6	7
1	8
8	9
9	10
10	11
11	12
12	13
13	14
14	15
15	16
16	17
17	18
18	19
11	20
20	21
20	22
7	2
22	8
15	10
19	14
0	1
1	2
2	3
3	4
4	5
4	6
6	7
7	8
8	9
9	10
10	11
11	12
12	13
13	14
14	15
14	16
11	17
17	18
18	19
19	20
17	21
21	22
21	23
3	24
24	25
25	26
26	27
27	28
19	7
28	24
18	8
0	1
1	2
2	3
2	4
4	5
5	6
6	7
7	8
8	9
1	10
10	11
10	12
9	4
0	1
1	2
2	3
3	4
4	5
4	6
2	7
7	8
8	9
9	10
10	11
11	12
12	13
13	14
13	15
10	16
16	17
16	18
16	19
8	20
20	21
20	22
12	7
0	1
1	2
2	3
3	4
4	5
5	6
6	7
7	8
4	9
9	10
10	11
10	12
12	13
12	14
14	15
15	16
16	17
17	18
18	19
18	20
18	21
21	22
22	23
23	24
24	25
25	15
22	16
0	1
1	2
1	3
3	4
4	5
5	6
4	7
7	8
8	9
9	10
10	3
0	1
1	2
2	3
2	4
4	5
4	6
4	7
7	8
8	9
9	10
9	11
9	1
0	1
1	2
1	3
3	4
4	5
5	6
6	7
6	8
8	9
9	10
9	11
11	12
12	13
13	14
4	15
15	16
16	17
17	18
18	3
14	8
0	1
1	2
2	3
3	4
2	5
5	6
6	7
7	8
8	9
9	10
9	11
11	12
12	13
13	14
14	15
14	16
16	17
14	18
18	19
18	20
20	21
20	22
22	23
23	24
24	25
25	26
25	27
27	28
28	29
28	30
30	31
30	32
32	33
28	12
27	22
33	22
1	2
2	3
3	4
4	5
5	6
6	7
7	8
8	9
9	10
10	11
11	12
12	13
13	14
14	15
15	16
16	17
17	18
17	19
17	20
20	21
21	22
22	23
23	24
24	25
25	26
26	27
27	28
28	29
27	30
30	31
22	32
32	33
33	34
34	35
35	36
36	37
31	24
37	32
0	1
1	2
2	3
3	4
4	5
5	6
6	7
7	8
8	9
9	10
9	11
11	12
12	13
13	14
14	15
15	16
16	17
17	18
18	19
7	2
17	12
0	1
1	2
2	3
3	4
4	5
2	6
6	7
7	8
8	9
9	10
10	11
5	0
11	6
0	1
1	2
1	3
3	4
4	5
5	6
6	7
6	8
8	9
9	10
9	11
11	12
11	13
13	5
0	1
1	2
2	3
3	4
3	5
5	6
6	7
7	8
7	9
9	10
10	11
11	12
12	13
13	14
14	15
15	16
16	17
16	18
18	19
19	20
20	21
20	22
22	23
22	24
24	25
24	26
26	27
27	28
6	29
29	30
29	31
31	32
32	33
33	34
33	35
35	36
27	6
27	10
22	11
20	14
0	1
1	2
2	3
2	4
4	5
5	6
6	7
6	8
8	9
9	10
10	11
10	12
12	13
8	14
14	15
14	16
16	17
17	18
18	19
19	20
20	21
21	22
22	23
23	24
23	25
25	26
26	27
27	28
27	29
29	30
29	31
31	32
31	33
33	34
34	35
34	8
34	17
29	18
27	21
0	1
1	2
2	3
3	4
4	5
5	6
6	7
6	8
8	9
9	10
10	11
11	12
12	13
13	14
14	15
15	16
16	17
17	18
8	19
19	20
20	21
20	22
22	23
23	24
24	25
25	26
25	27
27	28
28	29
28	30
28	31
4	32
32	33
32	34
34	35
35	36
36	37
37	38
37	39
35	40
40	41
40	42
42	43
43	44
44	45
45	46
46	47
47	48
48	49
49	50
43	51
51	52
51	53
14	10
50	45
18	13
0	1
1	2
2	3
2	4
4	5
5	6
6	7
7	8
8	9
9	4
1	2
2	3
2	4
4	5
4	6
1	2
2	3
2	4
4	5
5	6
6	7
7	8
8	9
10	11
11	12
11	13
13	14
14	15
15	16
16	17
17	18
9	4
18	13
0	1
1	2
2	3
2	4
4	5
2	6
6	7
7	8
8	9
9	10
9	11
11	12
12	13
11	14
14	15
15	7
1	2
2	3
3	4
4	5
5	6
6	7
7	8
8	9
9	10
9	11
9	12
12	13
13	14
14	15
15	16
16	17
17	18
18	19
0	1
1	2
2	3
3	4
4	5
4	6
6	7
7	8
7	1
0	1
1	2
2	3
3	4
4	5
5	6
5	7
7	8
8	9
9	10
10	11
0	1
1	2
2	3
2	4
4	5
0	1
1	2
2	3
3	4
4	5
5	6
6	7
7	8
8	9
8	10
10	11
11	1
7	2
0	1
1	2
1	3
3	4
4	5
5	6
6	7
7	8
8	9
9	10
10	11
8	12
12	13
13	5
11	7
0	1
1	2
1	3
3	4
4	5
5	6
6	7
7	8
8	9
9	10
10	11
11	12
12	13
13	14
14	15
11	16
16	17
16	18
18	19
19	4
18	7
15	10
0	1
1	2
2	3
3	4
4	5
5	6
6	7
7	8
7	9
3	10
10	11
10	12
10	13
5	1
0	1
1	2
1	3
1	4
5	6
6	7
7	8
8	9
9	10
10	11
11	12
12	13
12	14
14	15
15	16
15	17
17	18
18	19
17	20
20	21
21	22
22	23
23	24
24	25
26	27
27	28
28	29
29	30
30	31
31	32
32	33
33	34
33	35
35	36
36	37
36	38
38	39
39	40
38	41
41	42
42	43
43	44
44	45
45	46
10	6
25	20
31	27
46	41
13	7
34	28
0	1
1	2
2	3
3	4
4	5
5	6
5	7
7	8
7	9
6	1
1	2
2	3
3	4
4	5
5	6
6	7
7	8
8	9
7	10
10	11
11	12
5	13
13	14
13	15
15	16
16	17
17	18
18	19
19	20
20	21
21	22
22	23
23	24
24	25
24	26
20	27
27	28
10	3
28	17
0	1
1	2
1	3
3	4
4	5
5	6
6	7
7	8
7	9
9	10
9	11
5	12
12	13
12	14
8	3
0	1
1	2
2	3
3	4
4	5
5	6
6	7
7	8
8	9
9	10
9	11
11	12
12	13
13	14
14	15
14	16
16	17
17	18
18	19
19	20
20	21
21	22
22	23
23	24
18	12
24	19
0	1
1	2
1	3
3	4
4	5
5	6
6	7
7	8
6	9
9	10
10	3
0	1
1	2
1	3
3	4
4	5
5	6
6	7
7	8
7	9
9	10
9	11
1	12
12	13
12	14
11	4
0	1
1	2
2	3
2	4
4	5
5	6
6	7
6	8
8	9
9	10
10	11
10	12
12	13
8	14
14	15
14	16
16	17
17	18
18	19
19	20
20	21
21	22
22	23
23	24
23	25
25	26
26	27
27	28
27	29
29	30
29	31
31	32
31	33
33	34
34	35
34	8
34	17
29	18
27	21
0	1
1	2
2	3
3	4
4	5
5	6
6	7
7	8
8	9
9	10
10	11
11	12
12	13
13	14
14	15
15	16
15	17
17	18
18	19
19	20
20	21
21	22
22	23
22	24
24	25
25	26
26	27
27	28
28	29
29	30
30	31
31	32
32	33
33	34
34	35
35	36
36	37
37	38
19	39
39	40
40	41
40	42
42	43
43	44
44	45
45	46
46	47
47	48
48	49
49	50
50	51
51	52
52	53
53	54
54	55
55	56
0	1
1	2
1	3
1	4
5	6
6	7
7	8
8	9
9	10
10	11
10	12
12	13
14	15
15	16
16	17
17	18
18	19
19	20
19	21
21	22
13	7
22	16
0	1
1	2
2	3
3	4
4	5
5	6
6	7
7	8
8	9
9	10
8	11
11	12
5	13
13	1
0	1
1	2
2	3
3	4
4	5
5	6
6	7
6	8
8	9
9	10
9	11
11	12
12	13
13	14
14	15
15	16
16	17
17	18
18	19
19	20
19	21
21	22
22	23
22	24
24	25
25	26
26	27
27	28
28	29
28	30
30	31
4	32
32	33
33	1
31	25
0	1
1	2
1	3
1	4
5	6
6	7
7	8
8	9
7	10
10	11
7	12
12	13
14	15
15	16
16	17
17	18
16	19
19	20
16	21
21	22
0	1
1	2
2	3
3	4
4	5
5	6
3	7
7	8
8	9
1	2
2	3
3	4
4	5
4	6
6	7
7	8
7	9
7	10
10	2
0	1
1	2
1	3
3	4
4	5
5	6
6	7
7	8
8	9
9	10
10	11
11	6
0	1
1	2
1	3
3	4
4	5
4	6
6	7
7	8
7	9
4	10
10	11
10	12
13	14
14	15
15	16
16	17
17	18
18	19
19	20
20	21
21	22
22	23
23	24
15	25
25	26
26	27
27	28
28	29
29	30
30	31
31	32
32	33
24	19
33	28
0	1
1	2
1	3
3	4
4	5
5	6
6	7
7	8
8	9
7	10
10	11
10	12
9	4
1	2
2	3
3	4
4	5
5	6
6	7
7	8
8	9
4	10
10	11
11	12
11	13
13	14
14	15
14	16
14	17
17	18
18	19
18	20
20	21
17	22
22	23
22	10
0	1
1	2
2	3
3	4
4	2
0	1
1	2
2	3
0	1
1	2
1	3
3	4
4	5
4	6
4	7
7	8
8	9
8	10
8	11
11	12
12	13
12	14
12	15
15	1
0	1
1	2
1	3
3	4
4	5
0	1
1	2
1	3
3	4
4	5
4	6
0	1
1	2
1	3
3	4
4	5
5	6
5	7
5	8
8	9
9	1
1	2
2	3
3	4
4	5
5	6
6	7
7	8
8	9
8	10
11	12
12	13
13	14
14	15
15	16
16	17
17	18
18	19
18	20
0	1
1	2
2	3
2	4
4	5
4	6
6	7
7	8
8	9
9	10
10	11
11	12
12	13
13	14
14	9
1	2
2	3
3	4
4	5
5	6
6	7
7	8
7	9
9	10
9	11
0	1
1	2
2	3
3	4
4	5
4	6
6	7
6	8
6	9
1	10
10	11
11	12
12	13
13	14
14	15
15	16
16	17
17	18
18	19
14	20
20	21
21	22
22	23
23	24
24	25
24	26
26	27
27	28
28	29
18	10
28	22
18	13
1	2
2	3
3	4
4	5
5	6
6	7
7	8
7	9
9	10
9	11
11	12
11	13
13	14
13	15
15	16
15	17
17	18
17	19
19	20
20	21
19	22
22	23
23	24
24	25
25	26
26	27
27	28
28	29
29	30
29	31
29	32
32	33
33	34
34	35
35	36
35	37
37	38
35	39
39	40
39	41
26	42
42	43
42	44
44	45
24	46
46	47
46	48
48	49
49	50
3	51
51	52
51	53
10	4
49	22
45	24
31	26
41	32
0	1
1	2
2	3
3	4
4	5
5	6
6	7
7	8
8	9
9	10
10	11
11	12
12	13
13	14
14	15
15	16
16	17
17	18
18	19
19	20
20	21
21	22
21	23
23	24
24	25
25	26
26	27
26	28
28	29
29	30
28	31
31	32
32	33
33	34
34	35
33	36
36	37
36	38
38	39
30	24
38	31
0	1
1	2
2	3
3	4
4	5
1	2
2	3
2	4
5	6
6	7
6	8
0	1
1	2
2	3
3	4
4	5
5	6
6	7
7	8
8	9
0	1
1	2
2	3
2	4
5	6
6	7
7	8
7	9
10	11
11	12
12	13
13	14
14	15
15	16
16	17
17	18
17	19
19	20
20	21
21	22
22	23
11	24
24	25
25	26
26	27
27	28
28	29
29	30
29	31
31	32
32	33
33	34
34	35
18	13
23	19
30	25
35	31
0	1
1	2
1	3
3	4
4	5
5	6
6	7
7	8
8	9
9	10
10	11
11	12
12	13
11	14
14	15
15	16
16	17
16	18
18	19
19	20
20	21
21	22
22	23
14	24
24	25
9	26
26	27
26	28
6	29
29	30
30	3
13	8
23	19
24	10
0	1
1	2
2	3
3	4
3	5
5	6
5	7
7	8
8	9
9	10
10	11
11	12
12	13
13	14
14	15
11	16
16	17
16	18
7	19
19	20
19	21
21	22
22	23
22	24
24	25
24	26
26	27
21	2
14	9
0	1
1	2
2	3
3	4
4	5
5	6
6	7
7	8
8	9
9	10
10	11
11	12
12	13
12	14
14	15
15	16
16	17
17	18
6	1
17	11
9	5
0	1
1	2
2	3
3	4
4	5
5	6
6	7
7	8
8	9
9	10
9	11
11	4
0	1
1	2
1	3
3	4
4	5
5	6
6	7
7	8
8	9
6	10
10	11
11	12
11	13
8	4
0	1
1	2
1	3
3	4
4	5
5	6
6	7
7	8
6	9
9	10
10	11
11	12
12	13
13	14
13	15
15	16
16	17
8	3
17	11
0	1
1	2
1	3
3	4
4	5
5	6
6	7
7	8
8	9
9	10
10	11
10	12
12	13
13	14
13	15
15	16
16	17
17	18
8	19
19	4
18	12
0	1
1	2
1	3
1	4
4	5
0	1
1	2
1	3
1	4
4	5
5	6
6	7
7	8
8	9
9	10
10	11
11	12
5	13
13	14
14	15
15	16
15	17
17	18
17	19
13	20
20	21
21	22
22	23
23	24
16	4
24	20
12	7
1	2
2	3
3	4
4	5
2	6
6	7
7	8
0	1
1	2
2	3
3	4
3	5
5	6
6	7
7	8
8	9
8	10
10	11
11	12
11	13
13	14
14	15
15	16
16	17
17	18
18	19
17	20
20	21
21	22
22	23
13	24
24	25
5	26
26	27
27	28
28	29
28	30
28	2
24	7
22	15
0	1
1	2
1	3
1	4
4	5
5	6
6	7
7	8
8	9
9	10
10	11
11	12
12	13
13	14
9	15
15	16
16	17
16	18
7	19
19	20
20	21
20	4
16	6
0	1
1	2
2	3
3	4
4	5
5	6
6	7
7	8
7	9
4	10
10	11
11	12
12	13
11	14
14	15
15	16
14	2
0	1
1	2
2	3
3	4
4	5
5	6
6	7
7	8
8	9
9	10
10	11
11	12
12	13
13	14
14	15
15	16
16	17
17	18
18	19
19	20
20	21
21	22
20	23
23	24
23	25
6	1
18	9
15	10
22	17
0	1
1	2
1	3
3	4
3	5
0	1
1	2
1	3
3	4
4	5
4	6
4	7
7	8
8	9
8	10
0	1
1	2
1	3
3	4
3	5
3	6
6	7
7	8
8	9
9	10
10	11
11	12
12	13
13	14
14	15
15	16
16	17
17	18
18	19
19	20
20	21
21	22
22	23
23	24
24	25
24	26
26	27
9	28
28	29
29	6
17	8
27	21
16	11
0	1
1	2
2	3
2	4
4	5
5	6
6	7
7	8
8	9
9	10
10	11
11	12
11	13
13	14
14	15
15	16
16	17
17	18
18	19
10	5
19	14
0	1
1	2
2	3
2	4
4	5
5	6
6	7
6	8
8	9
9	10
10	11
10	12
12	13
8	14
14	15
14	16
16	17
17	18
18	19
19	20
20	21
21	22
22	23
23	24
23	25
25	26
26	27
27	28
27	29
29	30
29	31
31	32
31	33
33	34
34	35
34	8
34	17
29	18
27	21
0	1
1	2
2	3
3	4
4	5
5	6
6	7
5	8
8	9
9	10
9	11
11	12
12	13
13	14
13	15
15	16
0	1
1	2
1	3
1	4
4	5
5	6
6	7
7	8
8	9
9	10
10	11
10	12
10	13
0	1
1	2
1	3
3	4
4	5
5	6
6	7
7	8
8	9
5	10
10	11
10	12
12	13
13	14
14	15
15	16
16	17
16	18
18	19
18	20
9	4
17	13
0	1
1	2
2	3
2	4
4	5
2	6
6	7
7	8
8	9
9	10
9	11
11	12
11	13
13	14
14	15
14	7
0	1
1	2
2	3
3	4
3	5
5	6
6	7
3	8
8	9
9	10
10	11
11	12
11	13
13	14
13	15
15	16
16	17
16	9
0	1
1	2
2	3
2	4
4	5
5	6
5	7
7	8
8	9
8	10
10	11
11	12
12	13
13	14
14	15
15	16
16	17
16	18
18	19
18	20
10	21
21	22
21	23
23	24
24	25
25	26
26	27
26	28
28	29
29	30
30	31
31	32
32	33
33	34
11	4
17	12
34	29
1	2
2	3
3	4
4	5
5	6
6	2
0	1
1	2
2	3
3	4
4	5
5	6
6	7
7	8
6	9
9	10
10	11
11	12
10	13
13	14
13	15
15	16
4	17
17	18
17	19
19	20
19	21
21	22
21	2
15	6
0	1
1	2
2	3
3	4
2	5
5	6
6	7
7	8
8	9
8	10
10	11
10	12
12	13
13	6
0	1
1	2
2	3
3	4
3	5
5	6
6	7
6	8
8	1
0	1
1	2
2	3
3	4
3	5
5	6
6	7
6	8
8	1
0	1
1	2
2	3
3	4
3	5
5	6
6	7
6	8
8	1
0	1
1	2
2	3
3	4
3	5
5	6
6	7
3	8
8	9
9	10
10	11
10	12
10	13
13	14
13	15
13	16
0	1
1	2
2	3
3	4
4	5
5	6
6	7
7	8
8	9
5	10
10	11
11	12
12	13
13	14
14	15
9	1
15	10
8	3
15	3
0	1
1	2
1	3
1	4
4	5
5	6
5	7
7	8
8	9
9	10
9	11
11	12
12	13
13	14
13	15
13	16
16	17
17	18
18	19
19	20
20	21
21	22
22	23
23	24
24	25
25	26
25	27
27	28
28	29
29	30
29	31
31	32
31	33
33	34
33	35
35	36
36	37
17	11
36	19
36	11
31	20
29	23
0	1
1	2
2	3
3	4
4	5
4	6
0	1
1	2
2	3
3	4
4	5
4	6
6	7
7	8
8	9
8	10
10	11
10	12
12	13
13	14
14	15
15	16
16	17
17	18
18	19
19	20
19	21
21	22
21	23
21	24
17	25
25	26
25	27
27	28
27	29
13	30
30	31
31	32
31	33
33	34
33	35
35	36
36	37
36	38
38	39
39	40
40	41
40	42
42	43
43	44
39	45
45	46
46	47
45	48
48	49
49	50
32	10
42	35
29	15
43	30
50	38
0	1
1	2
2	3
3	4
4	5
5	6
6	7
7	8
8	9
9	10
10	11
10	12
8	13
13	14
14	15
15	16
16	17
17	18
18	19
19	20
20	21
21	22
22	23
23	24
23	25
15	26
17	1
18	4
26	4
21	5
26	7
0	1
1	2
2	3
3	4
4	5
5	6
5	7
7	8
3	9
9	10
9	11
9	12
12	13
13	14
14	15
14	16
16	17
16	18
18	19
18	20
7	1
20	12
0	1
1	2
2	3
3	4
4	5
5	6
5	7
7	8
7	9
9	10
10	3
0	1
1	2
2	3
3	4
4	5
5	6
6	7
7	8
6	9
9	10
10	11
11	12
12	13
13	14
14	15
13	16
16	17
17	18
17	19
19	20
19	21
21	22
10	23
23	24
23	25
25	26
3	27
27	28
27	29
29	30
29	31
31	32
32	33
33	34
34	35
35	36
36	37
35	38
38	39
38	40
40	41
40	42
42	43
31	1
42	33
25	5
21	12
0	1
1	2
2	3
3	4
4	5
5	6
6	7
7	8
0	1
1	2
1	3
3	4
4	5
5	6
5	7
8	9
9	10
9	11
11	12
12	13
13	14
14	15
14	16
16	17
17	18
18	19
19	20
20	21
14	22
22	23
23	24
24	25
25	26
26	27
21	16
27	22
0	1
1	2
1	3
3	4
4	5
4	6
6	7
7	8
7	9
7	10
10	11
11	12
12	13
13	14
14	15
15	16
15	17
17	18
18	19
11	20
20	21
21	22
22	23
23	10
19	13
0	1
1	2
1	3
1	4
0	1
1	2
2	3
2	4
2	5
5	6
0	1
1	2
2	3
3	4
4	5
5	6
5	7
7	8
7	9
9	10
9	11
11	12
12	13
7	1
12	1
6	2
0	1
1	2
1	3
3	4
3	5
5	6
6	7
7	8
7	9
9	10
10	3
0	1
1	2
2	3
3	4
4	5
5	6
6	7
7	8
7	9
9	10
10	11
11	12
12	13
13	14
14	15
15	16
10	17
17	18
18	19
19	20
20	21
20	22
22	23
5	1
16	11
23	17
8	2
0	1
1	2
1	3
1	4
4	5
5	6
5	7
5	8
0	1
1	2
2	3
3	4
4	5
5	6
2	7
7	8
8	9
9	10
8	11
11	12
12	13
13	14
14	15
15	16
15	17
17	18
13	19
19	20
6	1
19	7
18	12
0	1
1	2
2	3
2	4
4	5
5	6
5	7
7	8
7	9
9	10
10	11
11	12
12	13
13	14
7	15
15	16
15	1
14	9
1	2
2	3
3	4
4	5
5	6
6	7
7	8
8	9
9	10
10	11
11	12
10	13
13	14
13	15
13	16
5	17
17	18
18	19
19	20
20	21
21	22
12	7
22	17
0	1
1	2
2	3
3	4
4	5
5	6
6	7
7	8
7	9
9	10
10	11
11	12
12	13
12	14
14	15
15	16
7	17
17	18
18	19
19	20
20	21
20	22
22	23
23	24
5	25
25	1
16	10
24	18
0	1
1	2
2	3
3	4
4	5
5	6
6	7
7	8
7	9
4	10
10	11
11	12
12	13
13	14
13	15
15	16
16	17
17	18
18	19
18	20
20	21
15	22
22	1
9	3
22	10
18	13
0	1
1	2
2	3
3	4
3	5
5	6
6	7
3	8
8	9
9	10
10	11
11	12
11	13
13	14
14	15
11	16
16	17
17	18
0	1
1	2
2	3
3	4
4	5
5	6
6	7
7	2
0	1
1	2
2	3
3	4
4	5
5	6
4	7
7	8
8	9
9	10
10	11
10	12
12	13
7	14
14	15
6	1
13	7
1	2
2	3
3	4
3	5
1	2
2	3
2	4
4	5
5	6
6	7
7	8
8	9
9	10
10	11
10	12
12	13
6	14
14	15
15	16
16	17
17	18
18	19
13	7
19	14
0	1
1	2
2	3
3	4
4	5
5	6
7	8
8	9
9	10
10	11
10	12
12	13
12	14
14	15
15	16
16	17
17	18
17	19
16	20
20	21
20	22
8	23
23	24
24	25
25	26
26	27
26	28
28	29
20	12
29	23
0	1
1	2
1	3
3	4
1	2
2	3
3	4
4	5
3	6
6	7
3	8
8	9
0	1
1	2
2	3
2	4
0	1
1	2
2	3
3	4
4	5
5	6
6	7
7	8
4	9
9	10
10	11
11	12
4	13
13	14
14	15
15	16
16	17
17	18
14	19
19	20
20	21
21	22
14	23
23	24
24	25
25	26
1	2
2	3
2	4
1	2
2	3
3	4
4	5
3	6
6	7
3	8
8	9
9	10
10	11
11	12
12	13
13	14
14	9
1	2
2	3
2	4
4	5
4	6
1	2
2	3
3	4
4	5
5	6
5	7
7	8
8	9
9	10
5	11
11	12
12	13
13	14
0	1
1	2
1	3
3	4
3	5
0	1
1	2
2	3
3	4
3	5
5	6
6	7
3	8
8	9
9	10
10	11
11	12
12	13
13	14
12	15
15	16
15	17
14	9
0	1
1	2
1	3
1	4
5	6
6	7
6	8
6	9
10	11
11	12
11	13
11	14
15	16
16	17
16	18
16	19
20	21
21	22
21	23
21	24
25	26
26	27
27	28
28	29
29	30
30	31
30	32
32	33
33	34
34	35
35	36
36	37
37	38
36	39
39	40
40	41
41	42
32	43
43	44
43	45
45	46
46	47
47	48
48	49
49	50
50	51
50	52
50	53
53	54
54	55
53	56
56	57
58	59
59	60
60	61
61	62
62	63
63	64
63	65
65	66
66	67
67	68
68	69
69	70
70	71
69	72
72	73
73	74
74	75
65	76
76	77
76	78
78	79
79	80
80	81
81	82
82	83
83	84
83	85
83	86
86	87
87	88
86	89
89	90
45	28
56	47
78	61
89	80
41	34
74	67
0	1
1	2
2	3
2	4
4	5
4	6
1	7
7	8
7	9
10	11
11	12
12	13
13	14
14	15
15	16
16	17
17	18
18	19
19	20
20	21
20	22
22	23
23	24
24	25
24	26
17	27
27	28
29	30
30	31
31	32
32	33
33	34
34	35
35	36
36	37
37	38
38	39
39	40
39	41
41	42
42	43
43	44
43	45
36	46
46	47
28	14
47	33
0	1
1	2
2	3
2	4
0	1
1	2
2	3
3	4
4	5
5	6
5	7
5	8
8	9
9	10
10	11
11	12
11	13
13	14
14	15
15	16
15	17
13	1
17	1
11	4
0	1
1	2
1	3
3	4
3	5
5	6
6	7
7	8
8	9
9	10
10	11
10	12
10	13
8	14
14	15
3	16
16	17
17	18
18	19
19	20
20	21
15	5
21	16
0	1
1	2
1	3
3	4
4	5
5	6
5	7
7	8
8	9
9	10
10	11
11	12
12	13
13	14
14	15
15	16
16	17
16	18
18	19
19	20
20	21
20	22
22	23
23	24
24	25
25	26
25	7
25	10
22	11
20	14
0	1
1	2
2	3
3	4
4	5
5	6
6	7
7	8
8	9
9	10
10	11
11	12
12	13
13	14
14	15
15	16
16	17
17	18
18	19
17	20
19	1
20	2
20	5
15	6
14	9
0	1
1	2
1	3
1	4
4	5
5	6
6	7
7	8
7	9
9	10
9	11
11	12
11	4
1	2
2	3
3	4
4	5
5	6
5	7
7	8
8	9
9	10
10	5
1	2
2	3
3	4
4	5
4	6
6	7
7	8
8	9
9	4
0	1
1	2
2	3
3	4
4	5
3	6
6	7
7	8
8	9
9	10
9	11
11	12
2	13
13	14
14	15
15	16
16	17
16	18
18	19
12	6
19	13
0	1
1	2
2	3
2	4
2	5
5	6
6	7
0	1
1	2
2	3
3	4
4	5
5	6
6	7
5	8
8	9
9	10
10	11
11	12
12	13
12	14
14	15
15	16
16	17
17	18
18	19
19	20
20	21
21	22
22	23
7	2
19	14
11	4
21	16
0	1
1	2
2	3
3	4
4	5
3	6
6	7
7	8
8	9
9	10
10	11
11	12
12	13
13	14
14	15
15	16
8	17
5	0
12	7
17	2
16	11
0	1
1	2
1	3
3	4
4	5
5	6
6	7
7	8
8	9
9	10
9	11
11	12
11	13
9	4
11	6
0	1
1	2
2	3
2	4
4	5
4	6
0	1
1	2
2	3
2	4
4	5
4	6
0	1
1	2
2	3
3	4
4	5
5	6
6	7
7	8
8	9
9	10
0	1
1	2
1	3
3	4
3	5
5	6
5	7
0	1
1	2
2	3
3	4
4	5
5	6
6	7
7	8
7	9
9	10
10	11
11	12
12	13
13	14
14	15
14	16
16	17
17	18
18	19
19	20
20	21
21	22
21	23
23	24
23	25
25	26
26	27
27	28
28	29
29	30
30	31
31	32
32	33
26	34
34	35
34	36
36	37
37	38
38	39
39	40
40	41
41	42
42	43
43	44
37	45
45	46
45	47
47	48
48	49
49	50
50	51
51	52
51	53
48	54
54	55
54	56
56	57
57	58
58	59
59	60
59	61
57	62
62	63
62	64
5	65
65	66
65	67
67	68
68	69
69	70
69	71
13	9
64	16
33	28
44	39
0	1
1	2
1	3
3	4
4	5
4	6
6	7
7	8
8	9
9	10
10	11
11	12
11	6
0	1
1	2
2	3
3	4
4	5
5	6
6	7
7	8
8	9
9	10
9	11
11	12
11	13
13	14
14	15
15	16
5	17
17	18
18	19
19	20
20	21
17	1
20	1
15	4
15	8
0	1
1	2
2	3
3	4
4	5
5	6
6	7
7	8
8	9
9	10
10	11
11	12
12	13
13	14
14	15
15	16
15	17
15	18
18	19
19	20
19	21
19	22
22	23
23	24
23	25
23	26
12	27
27	28
27	29
29	30
6	1
29	10
9	5
0	1
1	2
1	3
3	4
4	5
5	6
5	7
7	8
8	9
9	10
10	11
11	12
12	13
13	14
14	15
14	16
12	17
17	18
18	9
0	1
1	2
2	3
3	4
4	5
5	6
6	7
7	8
8	9
9	10
10	11
11	12
7	13
13	14
14	4
12	10
0	1
1	2
2	3
3	4
3	5
5	6
6	7
3	8
8	9
9	10
10	11
11	12
12	13
13	14
12	15
15	16
15	17
17	18
17	19
19	20
19	21
14	9
21	11
0	1
1	2
2	3
3	4
3	5
5	6
5	7
7	8
7	9
9	10
10	11
11	12
12	13
13	14
8	1
14	9
0	1
1	2
2	3
3	4
4	5
4	6
6	7
6	8
2	9
9	10
9	11
11	12
12	13
13	14
14	15
15	16
14	17
17	18
17	19
16	11
1	2
2	3
2	4
2	5
5	6
6	7
7	8
7	9
9	10
10	11
11	12
12	13
13	14
14	15
14	9
1	2
2	3
3	4
4	5
5	6
5	7
7	8
8	9
9	10
10	11
3	12
12	13
13	14
14	15
15	16
16	17
17	18
18	19
19	20
20	21
21	22
22	23
15	24
24	25
25	26
26	27
24	28
28	29
28	30
26	3
25	12
22	18
0	1
1	2
2	3
2	4
4	5
1	2
2	3
3	4
4	5
5	6
6	7
7	8
6	9
9	10
9	11
11	12
11	13
13	14
14	15
15	16
16	17
17	18
18	19
8	3
19	14
0	1
1	2
2	3
3	4
2	5
5	6
6	7
7	8
8	9
7	10
10	11
10	12
10	13
9	2
0	1
1	2
2	3
3	4
4	5
4	6
1	7
7	8
7	9
0	1
1	2
2	3
3	4
4	5
5	6
5	7
7	8
7	9
1	2
2	3
3	4
4	5
5	6
6	7
7	8
7	9
5	10
10	11
11	12
12	13
11	14
14	15
15	16
14	3
0	1
1	2
2	3
3	4
4	5
5	6
6	7
6	8
8	9
8	10
1	11
11	12
11	13
0	1
1	2
2	3
3	4
4	5
5	6
2	7
7	8
8	9
9	10
10	11
11	12
10	13
13	14
6	1
12	7
1	2
2	3
2	4
2	5
5	6
6	7
7	8
8	9
9	10
10	11
11	6
2	3
3	4
4	5
5	6
6	7
7	8
8	9
9	10
10	11
11	12
12	13
13	14
14	15
14	16
16	17
16	18
18	19
19	20
20	21
21	22
22	23
23	24
20	25
25	26
25	27
25	28
3	29
29	30
29	31
31	32
32	33
33	34
34	35
35	36
36	37
33	38
38	39
38	40
38	41
24	19
37	32
0	1
1	2
1	3
3	4
4	5
5	3
0	1
1	2
1	3
4	5
5	6
5	7
8	9
9	10
10	11
11	12
12	13
13	14
14	15
14	16
16	17
17	18
17	19
19	20
20	21
21	22
22	23
23	24
24	25
25	26
26	27
27	28
27	29
29	30
30	31
30	32
32	33
33	34
34	35
35	36
36	37
36	38
38	39
12	40
40	41
41	9
39	33
0	1
1	2
2	3
3	4
4	5
5	6
6	7
5	8
8	9
8	10
10	11
11	12
12	13
13	14
14	15
15	16
14	17
17	18
10	19
19	20
20	21
21	22
22	23
23	24
22	25
25	26
7	2
18	11
26	19
1	2
2	3
3	4
4	5
5	6
6	7
5	8
8	9
9	10
10	11
11	12
12	13
12	14
14	15
8	16
16	17
17	18
18	19
19	20
19	21
21	22
7	2
15	9
22	16
1	2
2	3
2	4
4	5
5	6
6	7
7	8
8	9
7	10
10	11
11	12
12	13
13	14
14	15
15	16
10	17
17	18
18	19
19	20
20	21
21	22
20	23
23	24
23	25
9	4
16	11
22	17
0	1
1	2
1	3
1	4
5	6
6	7
7	8
8	9
8	10
10	11
11	12
12	13
13	14
14	15
15	16
15	17
17	18
18	19
19	20
20	21
21	22
22	23
23	24
23	25
13	26
26	27
27	10
2	3
3	4
4	5
0	1
1	2
2	3
2	4
4	5
2	6
6	7
7	8
8	9
8	10
10	11
11	12
11	13
13	14
14	15
14	7
0	1
1	2
1	3
3	4
4	5
5	6
5	7
5	8
0	1
1	2
2	3
3	4
4	5
0	1
1	2
1	3
3	4
4	5
5	6
6	7
7	8
8	9
9	10
9	11
1	2
2	3
3	4
4	5
5	6
6	7
7	8
8	9
9	10
10	11
11	12
12	13
13	14
14	15
15	16
16	17
17	18
17	19
17	20
0	1
1	2
2	3
3	4
4	5
5	6
6	7
7	8
8	9
9	10
10	11
11	12
12	13
13	14
14	15
15	16
15	17
0	1
1	2
2	3
3	4
4	5
5	6
6	7
7	8
8	9
9	10
10	11
11	12
12	13
13	14
14	15
15	16
16	17
17	18
17	19
0	1
1	2
2	3
3	4
4	5
5	6
6	7
5	8
8	9
8	10
10	11
10	12
12	13
13	14
13	15
7	2
0	1
1	2
2	3
3	4
4	5
5	6
5	7
7	8
8	9
9	10
10	11
2	12
12	13
13	14
14	15
14	16
16	17
17	18
18	19
19	20
2	21
21	22
22	23
23	24
23	25
25	26
26	27
27	28
28	29
11	9
20	18
29	27
0	1
1	2
2	3
3	4
4	5
5	6
3	7
7	8
7	9
9	10
10	11
11	12
12	13
12	14
14	15
15	16
16	17
17	18
18	19
19	20
20	21
21	22
22	23
23	24
24	25
25	26
25	27
27	28
28	29
29	30
29	31
31	32
32	33
32	34
34	35
35	36
36	37
37	38
37	39
39	40
31	41
41	42
42	43
43	44
44	45
45	46
44	47
47	48
21	49
49	50
9	51
51	52
52	53
52	54
54	55
55	56
56	57
57	58
58	59
50	18
59	54
42	28
40	34
48	41
0	1
1	2
1	3
0	1
1	2
1	3
3	4
4	5
5	6
5	7
8	9
9	10
9	11
11	12
12	13
13	14
13	15
16	17
17	18
17	19
19	20
20	21
21	22
22	23
23	24
24	25
25	26
26	27
27	28
28	29
25	30
30	31
31	32
32	33
33	34
34	35
35	36
36	37
37	38
38	39
39	40
37	41
41	42
22	43
43	44
44	19
30	21
42	34
29	24
0	1
1	2
1	3
0	1
1	2
2	3
3	4
4	5
5	6
6	7
3	8
8	9
9	10
10	11
11	12
12	13
13	14
13	15
15	16
16	17
17	18
18	19
19	20
20	21
21	22
22	23
23	24
24	25
25	26
11	27
27	28
7	2
28	8
22	17
26	21
0	1
1	2
1	3
1	4
4	5
5	6
6	7
7	8
8	9
9	10
10	11
11	12
12	13
14	15
15	16
16	17
16	18
18	19
19	20
20	21
21	22
22	23
23	24
24	25
25	26
19	27
27	28
27	29
29	30
30	31
30	32
19	33
33	34
34	35
35	36
36	37
37	38
13	4
26	21
38	33
12	7
0	1
1	2
1	3
1	4
4	5
4	6
4	7
0	1
1	2
2	3
3	4
4	5
4	6
6	7
7	8
8	9
9	10
10	11
7	1
11	6
0	1
1	2
2	3
3	4
4	5
5	6
6	7
7	8
8	9
9	10
9	11
11	12
12	13
13	14
14	15
15	16
16	17
17	18
18	19
19	20
20	21
21	22
21	23
23	24
24	25
25	26
25	27
27	28
28	29
29	30
30	31
30	12
30	15
27	16
25	19
0	1
1	2
2	3
2	4
4	5
5	6
6	7
7	8
7	9
9	10
10	11
11	12
12	13
13	14
14	15
15	16
16	17
17	18
18	19
12	20
20	21
20	22
22	23
22	24
24	25
20	26
26	27
27	28
28	29
29	30
30	31
31	32
32	33
29	34
34	35
35	36
34	37
37	38
38	39
39	40
40	41
41	42
42	43
43	44
44	45
45	46
46	47
45	48
45	49
49	50
50	51
51	52
51	53
49	54
54	55
54	56
56	57
56	58
58	59
8	2
15	11
31	26
54	37
21	5
38	28
48	38
19	14
48	41
0	1
1	2
2	3
3	4
4	5
5	6
6	7
7	8
8	9
9	10
10	11
11	12
12	13
13	14
14	15
15	16
16	17
17	18
18	19
19	20
20	21
21	22
22	23
23	24
18	1
24	19
16	3
15	7
13	9
17	12
20	12
0	1
1	2
1	3
3	4
4	5
5	6
6	7
7	8
8	9
7	10
10	11
11	12
12	13
13	14
14	15
9	4
15	10
1	2
2	3
3	4
4	5
5	6
6	7
7	8
8	9
9	10
10	11
11	12
12	13
13	14
14	15
15	16
16	17
17	18
18	19
10	20
20	21
20	22
22	23
12	2
13	5
16	6
23	8
13	9
1	2
2	3
3	4
4	5
4	6
6	7
7	8
7	9
9	10
10	11
3	12
12	13
13	14
14	15
15	16
16	17
10	3
17	12
0	1
1	2
2	3
3	4
4	5
5	6
6	7
7	8
4	9
9	10
10	11
11	12
12	13
13	14
10	1
8	3
14	9
0	1
1	2
1	3
3	4
4	5
5	6
6	7
7	8
8	9
9	10
10	11
11	12
12	13
13	14
13	15
11	16
16	17
16	18
18	4
10	5
2	3
3	4
4	5
5	6
6	7
7	8
8	9
9	10
10	11
11	12
12	13
13	14
14	15
15	16
16	17
17	18
18	19
19	20
18	21
21	22
22	23
23	24
24	25
25	26
24	27
27	28
28	29
29	30
30	31
30	32
32	33
33	34
34	35
35	36
36	37
37	38
38	39
38	40
40	41
40	42
40	43
10	44
44	45
44	46
44	47
12	3
20	15
26	21
39	29
9	4
37	32
0	1
1	2
2	3
3	4
4	5
4	6
6	7
7	8
8	9
4	10
10	11
11	12
12	13
3	1
8	6
12	10
0	1
1	2
1	3
3	4
4	5
5	6
5	7
7	8
8	9
9	10
10	11
11	12
4	13
13	14
14	15
15	16
16	17
17	18
12	7
18	13
0	1
1	2
2	3
3	4
3	5
5	6
5	7
7	8
8	9
9	10
10	11
11	12
5	13
13	14
14	15
15	16
16	17
17	18
6	1
12	7
18	13
0	1
1	2
1	3
4	5
5	6
5	7
7	8
8	9
9	10
10	11
10	12
12	13
13	14
13	15
15	16
16	9
0	1
1	2
2	3
3	4
4	5
5	6
5	7
7	8
4	9
9	10
10	11
11	12
12	13
13	14
14	15
15	16
16	17
17	18
7	2
13	9
17	12
3	4
4	5
4	6
7	8
8	9
8	10
0	1
1	2
2	3
3	4
4	5
5	6
5	7
2	8
8	9
8	10
10	11
11	12
11	13
13	14
14	15
14	2
3	4
4	5
5	6
5	7
7	8
8	9
9	10
9	11
11	12
11	13
13	14
15	16
16	17
17	18
17	19
19	20
20	21
21	22
21	23
23	24
23	25
25	26
13	7
25	19
3	4
4	5
4	6
6	7
7	8
8	9
8	10
11	12
12	13
12	14
14	15
15	16
16	17
16	18
0	1
1	2
2	3
3	4
2	5
5	6
5	7
7	8
8	9
8	10
10	11
11	12
11	2
0	1
1	2
1	3
1	4
4	5
5	6
6	7
6	8
8	9
9	10
10	11
11	12
12	13
13	14
14	15
15	16
15	17
17	18
18	19
19	20
20	21
21	22
22	23
13	24
24	25
25	10
23	18
1	2
2	3
3	4
4	5
3	6
6	7
6	8
8	9
9	10
10	11
11	12
12	13
12	14
11	15
15	16
16	17
17	18
18	19
18	20
20	21
21	22
22	23
22	24
22	25
15	26
26	27
27	9
0	1
1	2
2	3
2	4
4	5
5	6
6	7
7	8
8	9
9	10
8	11
11	12
11	13
13	14
14	15
14	16
16	17
17	18
18	19
10	5
18	13
18	7
0	1
1	2
2	3
3	4
4	5
4	6
6	7
4	8
8	9
8	10
10	11
10	2
0	1
1	2
2	3
3	4
4	5
5	6
4	7
7	8
8	9
9	10
10	11
11	12
10	13
13	14
13	15
15	16
15	17
17	18
4	19
19	20
19	21
21	22
21	2
17	8
0	1
1	2
2	3
3	4
4	5
4	6
6	7
7	8
8	9
9	10
10	11
11	12
12	13
13	14
14	15
15	16
16	17
16	18
18	19
19	20
20	21
20	22
22	23
23	24
23	25
25	26
26	27
7	28
28	29
28	30
30	31
26	7
26	10
22	11
20	14
0	1
1	2
2	3
3	4
3	5
5	6
6	7
7	8
7	9
3	10
10	11
11	12
12	13
12	14
0	1
1	2
2	3
3	4
4	5
5	6
4	7
7	8
7	9
9	10
10	11
6	1
11	3
0	1
1	2
1	3
3	4
0	1
1	2
1	3
3	4
4	5
5	6
6	7
7	8
8	9
9	10
10	11
11	12
12	13
13	14
14	15
15	16
16	17
17	18
18	19
19	20
12	21
21	22
22	23
23	24
16	10
24	11
20	15
0	1
1	2
2	3
3	4
4	1
0	1
1	2
2	3
3	4
4	5
5	6
4	7
7	8
7	9
9	10
10	11
11	12
12	13
13	14
14	15
14	16
16	17
17	18
18	19
19	20
19	21
21	22
6	1
22	16
0	1
1	2
2	3
3	4
4	5
5	6
5	7
7	8
7	1
0	1
1	2
2	3
3	4
4	5
5	6
5	7
7	8
7	1
0	1
1	2
2	3
3	4
4	5
5	6
6	7
7	8
8	9
9	10
10	11
10	12
12	13
13	14
5	15
15	16
16	17
17	18
18	19
18	20
20	21
15	1
18	1
14	4
14	8
0	1
1	2
2	3
2	4
4	5
4	6
6	7
7	8
7	9
9	10
10	11
11	12
12	13
6	14
14	15
15	16
15	17
17	18
18	19
19	20
20	21
13	9
20	14
0	1
1	2
2	3
3	4
4	5
5	6
4	7
7	8
7	9
9	10
10	11
11	12
12	13
13	14
14	15
15	16
16	17
15	18
18	19
19	20
19	21
21	22
22	23
23	24
24	25
25	26
26	27
6	1
17	12
23	18
27	22
0	1
1	2
2	3
3	4
3	5
5	6
6	7
7	8
8	9
8	10
10	11
11	12
12	13
13	14
13	15
15	16
16	17
6	1
17	11
0	1
1	2
2	3
3	4
4	5
5	6
6	7
7	8
8	9
6	10
10	11
11	12
3	13
13	14
14	15
0	1
1	2
2	3
3	4
4	5
5	6
3	7
7	8
7	9
7	10
10	11
11	12
12	13
13	14
14	15
13	16
16	17
16	18
15	10
0	1
1	2
1	3
3	4
4	5
4	6
4	7
7	8
8	9
9	10
10	11
10	12
12	13
13	7
0	1
1	2
2	3
3	4
3	5
5	6
6	7
7	8
8	9
8	10
8	11
11	12
12	13
13	14
14	15
14	16
16	17
6	18
18	1
17	11
1	2
2	3
3	4
4	5
5	6
6	7
5	8
8	9
9	10
10	11
10	12
12	13
13	14
14	15
14	16
16	17
17	18
18	19
19	20
18	21
21	22
22	23
23	24
13	25
25	26
25	27
25	28
0	1
1	2
2	3
3	4
4	5
5	6
4	7
7	8
7	9
9	10
9	11
11	12
11	13
13	14
13	15
15	16
15	17
5	1
15	7
13	3
0	1
1	2
2	3
4	5
5	6
5	7
7	8
8	9
8	10
10	11
11	12
12	13
12	14
14	7
0	1
1	2
1	3
3	4
4	5
5	6
6	7
7	8
8	9
9	10
9	11
8	3
0	1
1	2
1	3
3	4
4	5
5	6
6	7
7	8
7	9
9	10
9	11
11	12
11	13
3	14
14	15
15	16
16	17
17	18
18	19
13	5
19	14
0	1
1	2
2	3
3	4
4	5
5	6
6	7
7	8
8	9
9	10
10	11
11	12
11	13
9	14
7	15
15	16
16	17
17	18
18	19
19	20
20	21
14	1
20	15
14	4
13	8
0	1
1	2
2	3
3	4
4	5
5	6
4	7
7	8
8	9
9	10
10	11
10	12
12	13
3	14
14	15
14	16
16	17
17	18
18	19
19	20
19	21
21	22
22	23
23	24
23	25
25	26
26	27
26	28
28	29
17	1
28	21
13	7
0	1
1	2
2	3
3	4
4	5
5	6
4	7
7	8
8	9
9	10
10	11
11	12
12	13
13	14
14	15
15	16
16	17
16	18
18	19
19	20
20	21
21	22
22	23
23	24
11	25
25	26
7	27
27	28
27	29
6	1
26	8
29	3
20	15
24	19
0	1
1	2
1	3
3	4
4	5
5	6
6	7
7	8
8	9
9	10
10	11
11	12
12	13
12	14
14	15
15	16
16	17
16	18
18	19
19	20
20	21
21	22
21	3
21	6
18	7
16	10
0	1
1	2
2	3
3	4
3	5
5	6
6	7
6	8
8	9
8	10
10	11
5	12
12	13
13	14
13	15
15	16
16	17
17	18
18	19
18	12
0	1
1	2
2	3
3	4
4	5
5	6
5	7
4	8
8	9
8	10
7	1
0	1
1	2
2	3
2	4
4	5
5	6
6	7
7	8
8	9
9	10
10	11
11	12
12	13
13	14
14	15
14	16
16	17
17	18
18	19
18	20
20	21
21	22
22	23
23	24
23	5
23	8
20	9
18	12
1	2
2	3
3	4
4	5
5	6
6	7
6	8
8	9
4	10
10	11
11	12
12	13
13	14
13	15
15	16
16	17
17	18
17	19
19	20
20	21
21	22
21	23
20	24
24	25
24	26
26	27
27	28
28	29
29	30
30	31
27	32
32	33
13	34
34	35
34	36
8	2
23	11
31	26
23	16
32	19
0	1
1	2
2	3
3	4
3	5
5	6
6	7
7	8
8	2
0	1
1	2
2	3
3	4
4	5
5	6
4	7
7	8
8	9
9	10
10	11
11	12
11	13
13	14
14	15
15	16
16	17
17	18
18	19
19	20
20	21
21	22
6	1
18	7
15	9
22	17
0	1
1	2
1	3
3	4
4	5
5	6
5	7
8	9
9	10
10	11
11	12
12	13
10	14
14	15
15	16
16	17
17	18
18	19
19	20
20	21
21	22
22	23
13	8
23	14
22	17
0	1
1	2
1	3
3	4
4	5
5	6
6	7
6	8
8	9
9	10
10	11
11	12
12	13
13	14
14	15
15	16
16	17
17	18
17	19
19	20
20	21
21	22
21	23
23	24
24	25
25	26
26	27
26	8
26	11
23	12
21	15
0	1
1	2
2	3
3	4
4	5
5	6
6	7
7	8
8	9
9	10
10	11
11	12
12	13
12	14
5	15
15	16
16	17
17	18
18	19
15	1
18	1
9	4
14	8
0	1
1	2
2	3
3	4
4	5
5	6
6	7
7	8
8	9
9	10
10	11
11	12
12	13
13	14
14	15
15	16
15	17
17	18
18	19
17	20
10	21
21	22
4	23
23	24
24	25
25	26
25	2
21	6
20	12
0	1
1	2
1	3
3	4
4	5
5	6
6	7
6	8
8	9
8	1
7	3
1	2
2	3
3	4
4	5
4	6
2	7
7	8
7	9
2	3
3	4
4	5
5	6
6	7
7	8
8	9
9	10
10	11
11	12
12	13
13	14
14	15
15	16
16	17
17	18
18	19
19	20
20	21
20	22
22	23
23	24
24	25
25	26
26	27
27	28
28	29
29	30
30	31
27	32
32	33
17	34
34	35
35	36
36	37
12	38
38	39
38	40
40	41
8	42
42	43
42	44
42	45
45	46
30	4
46	6
29	7
41	10
35	14
22	16
33	24
1	2
2	3
3	4
4	5
5	6
6	7
7	8
8	9
9	10
2	11
11	12
12	13
12	14
14	15
14	16
16	17
17	18
18	19
19	20
19	21
21	22
10	5
22	16
0	1
1	2
2	3
3	4
4	5
5	6
5	7
7	8
8	9
9	10
10	11
11	12
2	13
13	14
13	15
15	16
16	17
17	18
18	19
19	20
20	21
21	22
15	23
23	24
24	25
25	26
26	27
27	28
16	1
22	17
28	23
12	7
0	1
1	2
2	3
3	4
4	5
5	6
6	7
7	8
6	9
9	10
9	2
0	1
1	2
2	3
3	4
3	5
5	6
6	7
6	8
8	9
9	10
10	11
8	12
12	13
0	1
1	2
2	3
3	4
4	5
5	6
6	7
7	8
8	9
8	10
10	11
11	12
12	13
13	14
14	15
15	16
16	17
17	18
18	19
19	1
7	2
19	10
16	11
0	1
1	2
2	3
3	4
4	5
5	6
6	7
7	8
8	9
9	10
10	11
11	12
12	13
13	14
14	15
14	16
16	17
16	18
18	19
10	1
19	12
9	4
13	8
2	3
3	4
4	5
5	6
6	7
7	8
8	9
9	10
10	11
11	12
12	13
13	14
14	15
15	16
16	17
17	18
18	19
19	20
19	21
21	22
14	23
23	24
24	25
25	26
8	27
27	28
28	5
17	12
26	13
22	16
0	1
1	2
2	3
3	4
4	5
5	6
5	7
7	8
8	9
9	10
10	11
11	12
6	1
12	7
0	1
1	2
2	3
3	4
4	5
5	6
6	7
7	8
8	9
9	10
10	11
11	12
12	13
13	14
14	15
15	16
16	17
17	18
17	19
17	20
20	21
21	22
22	23
23	24
23	25
23	26
0	1
1	2
2	3
3	4
4	5
5	6
6	7
6	8
8	9
8	10
10	11
10	12
12	13
5	1
12	4
0	1
1	2
2	3
3	4
2	5
5	6
6	7
7	8
7	9
9	10
10	11
9	12
12	13
12	14
14	15
15	16
16	17
17	18
18	19
15	20
20	21
20	22
11	5
19	14
0	1
1	2
1	3
3	4
3	5
5	6
5	7
7	8
7	9
0	1
1	2
2	3
3	4
4	5
4	6
6	7
7	8
7	9
9	10
10	11
11	12
12	13
13	14
13	15
15	16
9	2
16	10
0	1
1	2
2	3
3	4
4	5
5	6
4	7
7	8
8	9
8	10
10	11
6	1
11	3
0	1
1	2
1	3
3	4
4	5
4	6
6	7
6	8
8	9
9	10
8	11
11	12
12	13
13	14
14	15
15	16
9	3
16	11
0	1
1	2
2	3
3	4
4	5
5	6
5	7
7	8
8	9
9	10
10	11
11	12
11	13
13	14
13	15
15	16
15	17
7	18
18	19
1	20
20	21
20	22
19	3
17	9
0	1
1	2
1	3
3	4
4	5
5	6
6	7
7	8
8	9
9	10
10	11
11	12
11	13
13	14
14	15
15	16
15	17
17	18
18	19
19	20
20	21
20	1
20	5
17	6
15	9
0	1
1	2
2	3
3	4
4	5
3	6
6	7
6	8
8	9
9	10
10	11
11	12
12	13
13	14
14	15
15	16
16	17
17	18
18	19
8	20
20	21
20	22
22	23
22	2
0	1
1	2
1	3
1	4
5	6
6	7
6	8
8	9
9	10
10	11
11	12
12	13
12	14
14	15
15	16
16	17
18	19
19	20
19	21
21	22
22	23
23	24
24	25
25	26
25	27
27	28
28	29
29	30
13	8
26	21
17	11
30	24
0	1
1	2
2	3
3	4
4	5
5	6
6	7
7	8
8	9
9	10
10	11
10	12
12	13
13	14
14	15
5	16
16	17
17	18
18	19
19	20
16	1
19	1
14	4
14	8
1	2
2	3
2	4
4	5
5	6
6	7
7	8
8	9
9	4
0	1
1	2
2	3
3	4
4	5
5	6
6	7
7	8
7	9
9	10
5	11
11	12
12	13
13	14
14	15
15	16
16	17
11	18
18	19
18	20
20	2
10	4
17	12
0	1
1	2
2	3
3	4
3	5
5	6
6	7
7	8
8	9
9	10
6	11
11	12
11	1
10	5
1	2
2	3
3	4
4	5
5	6
6	7
7	8
8	9
9	10
10	11
11	12
12	13
13	14
14	15
15	16
8	17
17	18
18	19
19	20
12	6
20	7
16	11
0	1
1	2
2	3
3	4
4	5
4	6
6	7
7	8
8	9
9	10
10	11
11	6
0	1
1	2
2	3
3	4
3	5
5	6
6	7
7	8
8	9
9	10
10	11
11	12
12	13
13	14
14	15
15	16
16	17
10	18
7	19
19	20
20	21
21	22
22	23
22	24
24	25
20	26
26	27
27	28
27	29
29	30
18	6
17	12
0	1
1	2
2	3
3	4
4	5
5	6
3	7
7	8
8	9
9	10
10	11
11	12
12	13
13	14
14	15
9	16
16	17
17	18
18	19
19	20
20	21
21	22
22	23
23	24
24	25
25	26
20	27
27	28
18	29
29	30
30	31
31	32
29	33
33	34
34	35
28	7
15	10
27	16
26	21
1	2
2	3
3	4
4	5
5	6
6	7
7	8
8	9
9	10
10	11
11	12
12	13
13	14
14	15
15	16
16	17
2	18
18	19
18	20
13	4
10	5
17	12
0	1
1	2
2	3
3	4
4	5
5	6
4	7
7	8
7	9
9	10
10	11
11	12
12	13
13	14
14	15
15	16
6	1
15	10
0	1
1	2
2	3
3	4
4	5
5	6
6	7
7	8
8	9
9	1
8	3
0	1
1	2
2	3
3	4
3	5
5	6
6	7
7	8
8	9
9	10
10	11
11	12
12	13
9	14
14	15
15	2
14	6
13	8
0	1
1	2
1	3
3	4
4	5
4	6
6	7
6	8
8	9
9	10
10	11
11	12
11	13
13	14
6	15
15	16
16	17
17	18
18	19
18	20
20	21
14	8
21	15
0	1
1	2
2	3
3	4
4	5
5	6
6	7
7	8
8	9
9	10
10	11
11	12
2	13
13	14
13	15
15	16
16	17
17	18
18	19
19	20
20	21
17	1
8	3
21	16
12	7
0	1
1	2
2	3
3	4
3	5
5	6
6	7
7	8
7	1
0	1
1	2
2	3
3	4
4	5
5	6
4	7
7	8
8	9
9	10
9	11
11	12
12	13
13	14
14	15
15	16
15	17
17	18
18	19
19	20
20	21
21	22
22	23
23	24
24	19
0	1
1	2
2	3
3	4
4	5
5	6
6	7
7	8
8	9
9	10
10	11
11	12
12	13
13	14
14	15
15	16
16	17
17	18
18	19
19	20
20	21
21	22
21	23
23	24
6	25
25	26
26	3
19	10
16	11
24	18
0	1
1	2
2	3
2	4
4	5
1	2
2	3
3	4
4	5
3	6
6	7
7	8
7	9
7	10
0	1
1	2
2	3
3	4
4	5
5	1
0	1
1	2
2	3
3	4
4	5
5	6
5	7
1	8
8	9
9	10
9	11
9	12
1	2
2	3
3	4
4	5
5	6
6	7
7	8
8	9
2	10
10	11
11	12
12	13
13	14
14	15
15	16
16	17
17	18
9	4
17	12
0	1
1	2
2	3
3	4
4	5
5	6
6	7
7	8
8	9
5	10
10	11
11	12
12	13
12	14
14	15
15	16
16	17
16	18
14	19
19	20
20	21
21	22
7	2
20	10
22	4
0	1
1	2
2	3
3	4
3	5
5	6
6	7
7	8
8	9
9	10
10	11
11	12
11	13
13	7
0	1
1	2
1	3
3	4
4	5
5	6
6	7
6	8
8	9
9	10
10	11
11	12
11	13
13	14
14	15
15	16
13	17
17	18
5	19
19	20
19	21
19	4
17	9
0	1
1	2
2	3
3	4
4	5
5	6
6	7
7	8
8	9
4	10
10	11
11	12
6	1
0	1
1	2
2	3
3	4
4	5
5	6
6	7
7	8
8	9
9	10
10	11
11	12
12	13
13	14
14	15
15	16
16	17
17	18
17	19
19	20
20	21
21	22
22	23
23	24
24	25
23	26
26	27
26	28
28	29
29	21
1	2
2	3
3	4
4	5
5	6
6	7
6	8
8	9
8	10
8	11
3	12
12	13
13	14
14	15
15	16
15	17
17	18
18	19
19	20
20	21
21	22
22	23
23	24
7	2
24	14
24	19
0	1
1	2
1	3
1	4
4	5
5	6
6	7
7	8
8	9
8	10
10	4
0	1
1	2
2	3
3	4
4	5
5	6
5	7
7	8
8	9
9	10
10	11
11	12
12	13
12	14
14	15
14	16
16	17
17	18
14	19
19	20
20	21
21	22
22	23
23	24
22	25
25	26
25	27
27	28
28	29
29	30
30	31
31	32
32	33
31	34
34	35
34	36
36	37
36	38
38	39
27	40
40	41
41	42
42	43
43	44
44	45
45	46
44	47
47	48
47	49
49	50
49	51
51	52
5	53
53	54
53	55
55	56
56	57
57	58
58	59
59	60
58	61
61	62
61	63
63	64
63	65
65	66
7	1
15	10
40	20
51	42
65	56
18	1
38	29
18	10
0	1
1	2
2	3
3	4
4	5
3	6
6	7
7	8
6	9
9	10
10	11
11	12
12	13
12	14
12	15
15	16
15	17
17	18
18	19
19	20
20	21
21	22
20	23
23	24
24	25
25	26
26	27
27	28
10	29
29	2
19	9
27	23
28	18
0	1
1	2
2	3
2	4
4	5
4	6
6	7
7	8
8	9
9	10
10	11
11	12
12	13
12	14
9	15
15	16
15	17
17	18
17	6
0	1
1	2
2	3
3	4
4	5
5	6
3	7
7	8
7	9
9	10
9	11
11	12
11	1
6	2
1	2
2	3
3	4
4	5
5	6
6	7
5	8
8	9
9	10
8	11
11	12
11	2
0	1
1	2
2	3
2	4
4	5
1	2
2	3
3	4
4	5
5	6
6	7
7	8
8	9
9	10
7	11
11	12
12	13
13	14
13	15
15	16
10	2
9	4
15	6
2	3
3	4
4	5
5	6
6	7
7	8
8	9
9	10
9	11
11	12
11	13
13	14
14	15
15	16
16	17
15	18
18	19
19	20
20	21
19	22
22	23
23	24
24	25
25	26
26	27
27	28
28	29
29	30
30	31
31	32
31	33
7	34
34	35
35	4
20	14
26	22
30	25
0	1
1	2
2	3
2	4
4	5
4	6
6	7
7	8
8	9
9	10
10	11
11	12
10	13
13	14
13	15
15	16
15	17
17	18
6	19
19	20
19	21
21	22
17	8
0	1
1	2
1	3
1	4
5	6
6	7
7	8
8	9
8	10
10	11
11	12
10	13
13	14
14	15
15	16
16	17
17	18
18	19
13	20
20	21
21	22
22	23
12	6
19	15
0	1
1	2
2	3
3	4
4	5
5	6
6	7
7	8
8	9
9	10
10	11
11	12
12	13
13	14
12	15
15	16
15	17
17	18
6	1
17	10
9	5
0	1
1	2
2	3
3	4
4	5
5	6
5	7
7	8
4	9
9	10
10	11
11	12
12	13
13	14
14	15
15	16
16	17
17	18
7	2
13	9
17	12
0	1
1	2
2	3
3	4
3	5
5	6
6	7
7	8
7	9
0	1
1	2
1	3
3	4
4	5
5	6
6	7
6	8
8	9
9	3
0	1
1	2
2	3
3	4
4	5
5	6
6	7
7	8
7	9
9	10
10	11
11	12
12	13
13	14
4	15
15	16
16	17
17	18
17	19
19	20
20	21
21	22
22	23
23	24
4	25
25	26
26	27
27	28
27	29
29	30
30	31
31	32
32	33
33	34
1	35
35	36
36	37
37	38
38	39
39	40
14	9
24	19
34	29
40	35
0	1
1	2
2	3
3	4
4	5
5	6
6	7
7	2
1	2
2	3
2	4
4	5
5	6
6	7
7	8
7	9
9	10
10	11
11	12
12	13
13	14
14	15
9	16
16	17
16	18
18	19
19	20
20	21
15	10
21	16
0	1
1	2
2	3
3	4
4	5
5	6
6	7
7	8
8	9
8	10
10	11
11	12
0	1
1	2
2	3
3	4
4	5
5	6
6	7
1	8
8	9
9	10
10	11
11	12
12	13
0	14
14	15
15	16
16	17
17	18
18	19
7	2
13	8
19	14
0	1
1	2
1	3
3	4
4	5
5	6
6	7
7	8
8	9
9	10
10	11
11	12
6	13
13	14
14	15
15	16
16	17
17	18
12	7
18	13
0	1
1	2
1	3
1	4
5	6
6	7
6	8
8	9
9	10
10	11
10	12
12	13
13	14
14	15
14	16
16	17
17	18
17	19
20	21
21	22
21	23
23	24
24	25
25	26
25	27
27	28
28	29
29	30
29	31
31	32
32	33
32	34
19	12
34	27
1	2
2	3
3	4
4	5
5	6
6	7
7	8
8	9
9	10
10	11
8	12
12	13
12	14
14	15
15	16
16	17
17	18
18	19
17	20
20	21
10	5
0	1
1	2
2	3
3	4
4	5
4	6
6	7
7	8
8	9
9	10
10	11
11	12
12	13
13	14
14	15
7	16
16	2
15	10
0	1
1	2
2	3
2	4
4	5
5	6
6	7
7	8
8	9
9	10
10	5
0	1
1	2
1	3
3	4
4	5
5	6
6	7
7	8
8	9
9	10
3	11
11	12
12	13
12	14
14	15
15	16
16	17
17	18
18	19
19	20
20	21
21	22
22	23
23	24
24	25
25	26
19	27
11	1
27	16
9	5
26	21
0	1
1	2
2	3
3	4
4	5
5	6
4	7
7	8
7	9
9	10
0	1
1	2
2	3
3	4
4	5
5	6
0	7
7	8
8	9
9	10
10	11
11	12
6	1
12	7
0	1
1	2
1	3
3	4
4	5
5	6
6	7
7	8
8	9
8	10
10	11
11	12
12	13
13	14
14	15
15	16
14	17
17	18
17	19
6	20
20	21
21	3
16	11
0	1
1	2
2	3
3	4
4	5
5	6
6	7
7	8
8	9
1	10
10	11
11	12
12	13
13	14
14	15
15	16
9	4
15	10
0	1
1	2
2	3
3	4
4	5
5	6
6	7
7	8
8	9
9	10
10	11
11	12
12	13
13	14
14	15
13	16
16	17
16	18
18	19
18	20
20	21
20	11
0	1
1	2
1	3
3	4
4	5
5	6
6	7
7	8
8	9
9	10
10	11
11	12
12	13
12	14
14	15
15	7
15	10
0	1
1	2
2	3
3	4
4	5
4	6
6	7
6	8
8	9
8	1
0	1
1	2
1	3
3	4
4	5
5	6
6	7
6	8
8	9
8	10
10	11
11	12
11	13
13	14
6	1
9	3
0	1
1	2
1	3
1	4
4	5
5	6
6	7
7	8
8	9
9	10
7	11
11	12
12	13
13	14
14	15
15	16
16	17
11	18
18	19
18	20
20	21
21	22
22	23
23	24
24	25
25	26
9	4
17	13
26	21
0	1
1	2
2	3
2	4
4	5
4	6
6	7
6	8
8	9
8	10
10	11
10	1
0	1
1	2
2	3
2	4
4	5
4	6
6	7
6	8
8	9
9	10
9	1
0	1
1	2
2	3
3	4
4	5
5	6
6	7
7	8
8	9
9	4
0	1
1	2
2	3
3	4
4	5
5	6
5	7
7	8
8	2
1	2
2	3
3	4
4	5
5	6
6	7
7	8
8	9
8	10
10	11
6	12
12	13
12	14
14	15
15	16
16	17
17	18
18	19
19	20
20	21
21	22
22	23
23	24
12	2
24	19
16	3
11	5
0	1
1	2
2	3
3	4
4	5
5	6
4	7
7	8
8	1
0	1
1	2
2	3
3	4
3	5
5	6
6	7
0	1
1	2
2	3
3	4
3	5
5	6
0	1
1	2
1	3
1	4
4	5
5	6
6	7
7	8
8	9
9	10
10	11
11	12
11	13
7	14
14	15
15	16
15	4
11	6
0	1
1	2
2	3
3	4
3	5
5	6
0	1
1	2
1	3
1	4
4	5
5	6
6	7
7	8
8	9
9	10
7	11
11	12
12	13
13	14
14	15
14	16
9	4
14	6
0	1
1	2
1	3
3	4
4	5
5	6
6	7
6	8
8	9
9	10
10	11
11	12
11	13
13	14
14	15
15	16
16	17
16	18
18	19
19	20
20	21
21	22
21	23
23	24
23	25
25	26
25	27
27	28
28	29
29	30
29	31
27	32
32	33
22	16
32	20
0	1
1	2
2	3
3	4
3	5
5	6
6	7
7	8
7	9
0	1
1	2
2	3
3	4
4	5
5	6
6	7
7	8
8	9
9	10
10	11
11	12
12	13
13	14
13	15
15	16
16	17
17	18
17	19
19	20
0	1
1	2
2	3
3	4
4	5
5	6
5	7
7	8
0	1
1	2
2	3
0	1
1	2
2	3
2	4
4	5
5	6
5	7
7	8
8	9
8	10
10	11
10	12
7	13
13	14
13	15
15	16
16	17
16	18
18	19
19	20
20	21
20	22
22	23
23	24
24	25
24	26
26	27
27	28
27	29
29	30
30	31
31	32
26	33
33	34
33	35
35	36
36	37
36	38
35	39
39	40
15	41
41	42
41	4
39	23
0	1
1	2
2	3
2	4
4	5
4	6
6	7
7	8
7	9
6	10
10	11
10	12
10	13
9	1
0	1
1	2
1	3
3	4
4	5
5	6
6	7
6	8
8	9
9	10
10	11
11	12
11	13
13	14
14	15
15	16
16	17
16	18
18	19
19	20
20	21
21	22
21	23
23	24
23	25
25	26
25	27
27	28
27	29
29	30
22	16
29	20
1	2
2	3
1	2
2	3
2	4
2	5
5	6
6	7
6	8
1	2
2	3
2	4
2	5
5	6
6	7
6	8
0	1
1	2
2	3
3	4
4	5
5	6
6	7
6	8
8	9
9	10
9	11
11	12
12	13
13	14
1	15
15	16
16	17
17	18
18	19
19	20
18	21
21	22
21	23
23	24
24	25
25	26
26	27
27	28
27	29
24	30
30	31
30	32
14	3
20	15
12	5
0	1
1	2
2	3
3	4
4	5
5	6
6	7
7	8
7	9
5	10
10	11
11	12
12	13
13	14
13	15
15	16
12	3
1	2
2	3
3	4
4	5
4	6
4	7
2	8
8	9
9	10
9	11
0	1
1	2
1	3
3	4
4	5
1	2
2	3
2	4
2	5
6	7
7	8
8	9
9	10
10	11
11	12
12	13
13	14
13	15
15	16
16	17
16	18
18	19
19	20
18	21
21	22
22	23
23	24
24	25
25	26
27	28
28	29
29	30
30	31
31	32
32	33
33	34
34	35
34	36
36	37
37	38
37	39
39	40
40	41
39	42
42	43
43	44
44	45
45	46
46	47
11	7
26	21
32	28
47	42
14	8
35	29
0	1
1	2
2	3
3	4
4	5
4	6
6	1
0	1
1	2
2	3
3	4
4	5
5	6
5	7
7	1
0	1
1	2
2	3
3	4
3	5
5	6
6	7
7	1
0	1
1	2
2	3
3	4
4	5
4	6
4	7
7	8
8	9
9	10
10	11
11	12
11	13
13	14
14	15
14	16
16	17
17	18
18	19
19	20
20	21
21	22
22	23
23	24
23	25
25	26
16	10
0	1
1	2
2	3
3	4
3	5
5	6
6	7
7	1
0	1
1	2
2	3
3	4
4	5
5	6
6	7
7	8
6	9
9	2
0	1
1	2
2	3
3	4
3	5
5	6
6	7
6	8
8	1
0	1
1	2
2	3
3	4
4	5
5	6
6	7
4	8
8	9
9	10
10	11
10	12
12	13
12	14
14	15
15	16
6	2
15	8
0	1
1	2
2	3
3	4
4	5
5	6
6	7
7	8
7	9
7	10
5	11
11	12
12	13
12	14
14	3
0	1
1	2
2	3
3	4
4	5
5	6
5	7
7	8
8	9
9	10
9	11
11	12
12	13
13	14
14	15
14	16
12	17
17	18
18	19
18	20
7	1
0	1
1	2
1	3
3	4
4	5
5	6
0	1
1	2
1	3
3	4
4	5
5	6
0	1
1	2
1	3
3	4
3	5
5	6
6	7
7	8
7	9
9	10
0	1
1	2
2	3
3	4
4	5
4	6
6	7
7	8
8	9
8	10
10	11
11	12
11	13
13	14
14	15
15	16
16	17
17	18
17	19
19	20
20	21
21	22
21	23
23	24
24	25
25	26
25	27
27	28
27	29
29	30
29	31
31	32
32	33
32	10
32	14
27	15
25	19
0	1
1	2
2	3
3	4
4	5
5	6
6	7
7	8
8	9
9	10
10	11
11	12
12	13
13	14
14	15
15	16
16	17
17	18
18	19
18	12
0	1
1	2
2	3
3	4
4	5
5	6
5	7
0	1
1	2
2	3
3	4
4	5
4	6
6	7
6	8
8	9
8	10
10	11
10	2
0	1
1	2
2	3
3	4
4	5
0	1
1	2
2	3
3	4
4	5
0	1
1	2
2	3
3	4
4	5
0	1
1	2
2	3
3	4
4	5
1	2
2	3
3	4
4	5
5	6
6	7
7	8
8	9
8	10
3	11
11	12
12	13
13	14
14	15
15	16
15	17
10	3
17	11
0	1
1	2
2	3
3	4
2	5
5	6
5	7
7	8
8	9
9	10
10	11
11	12
12	7
0	1
1	2
2	3
3	4
4	5
5	6
6	7
7	8
8	9
9	10
10	11
11	12
4	13
13	14
13	15
15	1
7	3
0	1
1	2
2	3
3	4
3	5
5	6
5	7
7	8
7	9
9	1
0	1
1	2
2	3
3	4
3	5
5	6
6	7
6	8
8	9
9	10
10	11
11	12
12	13
13	14
14	15
15	16
16	17
17	18
16	19
19	20
19	21
21	22
22	23
23	24
24	25
25	26
25	27
22	28
28	29
28	30
10	31
7	1
18	13
31	5
0	1
1	2
2	3
3	4
4	5
5	6
6	7
7	8
8	9
9	10
10	11
11	12
11	13
0	1
1	2
1	3
3	4
4	5
5	6
5	7
8	9
9	10
10	11
11	12
12	13
13	14
14	15
15	16
16	17
17	18
18	19
18	20
15	21
21	22
22	23
23	24
24	25
25	26
13	27
27	28
28	10
26	21
0	1
1	2
2	3
2	4
4	5
5	6
6	7
7	8
5	9
9	10
9	11
9	12
8	4
1	2
2	3
2	4
0	1
1	2
1	3
4	5
5	6
5	7
8	9
9	10
9	11
0	1
1	2
2	3
3	4
4	5
5	6
6	7
7	8
8	9
9	10
0	11
11	12
12	13
13	14
14	15
15	16
10	1
16	11
9	4
0	1
1	2
2	3
3	4
4	5
5	6
4	7
7	8
7	9
7	10
10	11
11	12
12	13
13	14
14	15
15	16
16	17
17	18
18	19
19	20
6	1
20	11
19	14
0	1
1	2
1	3
1	4
0	1
1	2
1	3
1	4
0	1
1	2
1	3
3	4
4	5
5	6
6	7
7	8
1	9
9	10
10	11
11	12
12	13
13	14
1	15
15	16
16	17
17	18
18	19
19	20
8	3
14	9
20	15
0	1
1	2
2	3
2	4
4	5
5	6
6	7
6	8
8	9
0	1
1	2
2	3
2	4
2	5
0	1
1	2
1	3
1	4
4	5
4	6
0	1
1	2
1	3
3	4
3	5
3	6
1	2
2	3
3	4
4	5
5	6
6	7
7	8
8	9
9	10
10	11
11	12
12	13
13	14
14	15
8	16
16	17
17	18
18	19
18	20
20	21
21	22
22	23
23	2
23	5
14	9
22	16
0	1
1	2
1	3
1	4
4	5
4	6
0	1
1	2
2	3
3	4
4	5
5	6
6	7
7	8
8	9
9	10
9	11
11	12
6	1
0	1
1	2
1	3
1	4
4	5
4	6
0	1
1	2
2	3
3	4
4	5
5	6
5	7
1	8
8	9
9	10
0	1
1	2
2	3
3	4
4	5
4	6
6	7
7	8
8	9
5	1
9	3
0	1
1	2
2	3
2	4
4	5
5	6
6	7
6	8
8	1
0	1
1	2
2	3
3	4
4	5
4	6
6	7
6	8
0	1
1	2
2	3
2	4
4	5
0	1
1	2
1	3
3	4
4	5
5	6
6	7
7	8
8	9
9	10
10	11
10	12
12	13
13	14
14	15
14	16
16	17
17	18
18	19
18	20
20	21
21	22
22	23
23	24
4	25
25	26
25	27
23	4
23	7
20	8
18	12
0	1
1	2
2	3
2	4
2	5
5	6
5	7
4	5
5	6
5	7
5	8
8	9
9	10
10	11
11	12
12	13
13	14
14	15
15	16
16	17
17	18
18	19
19	20
20	21
21	22
22	23
17	24
24	25
24	26
24	27
15	28
28	29
28	30
28	31
10	32
32	33
32	34
32	35
21	8
22	11
23	14
23	18
0	1
1	2
2	3
3	4
4	5
5	6
6	7
7	8
5	9
9	10
9	11
11	12
12	13
13	14
14	15
14	16
16	17
17	18
17	19
19	20
11	21
21	22
20	13
0	1
1	2
2	3
3	4
4	5
4	6
1	7
7	8
7	9
0	1
1	2
2	3
2	4
4	5
5	6
6	7
5	8
8	9
9	10
10	11
10	12
12	13
13	14
14	15
15	16
16	17
8	18
18	19
19	20
19	21
21	22
21	23
23	24
23	25
25	26
7	1
17	8
26	18
20	4
17	12
0	1
1	2
2	3
3	4
4	5
3	6
6	7
6	8
8	9
9	10
10	11
11	12
12	13
13	14
14	15
15	16
5	1
16	11
0	1
1	2
2	3
3	4
3	5
5	6
6	7
7	1
7	5
1	2
2	3
2	4
4	5
5	6
6	7
6	8
8	9
9	10
9	11
11	12
11	13
13	14
14	15
15	16
16	17
11	18
18	19
19	20
20	21
21	22
22	23
7	2
17	13
23	18
0	1
1	2
1	3
3	4
4	5
5	6
6	7
7	8
7	9
9	10
9	11
9	12
8	4
0	1
1	2
2	3
2	4
4	5
5	6
6	7
6	8
8	9
8	10
10	11
11	12
11	13
13	14
13	15
15	16
16	17
17	18
17	19
19	20
0	1
1	2
1	3
3	4
4	5
5	6
6	7
7	8
8	3
1	2
2	3
3	4
4	5
5	6
6	7
7	8
7	9
9	10
10	11
11	12
11	13
13	14
14	15
15	16
16	17
17	18
17	19
17	20
20	21
21	22
22	23
20	24
24	25
24	26
10	27
27	28
28	29
29	30
30	31
31	32
6	33
33	34
33	35
35	36
35	3
22	14
32	27
21	15
3	4
4	5
4	6
7	8
8	9
8	10
0	1
1	2
2	3
3	4
2	5
5	6
2	7
7	8
7	9
0	1
1	2
1	3
3	4
4	5
5	6
6	7
7	8
8	9
9	10
10	11
11	12
11	13
13	14
14	15
15	16
16	17
17	18
18	19
19	20
20	21
21	22
21	23
23	24
24	25
25	26
26	27
27	28
28	29
29	30
30	31
31	32
31	33
7	3
30	26
0	1
1	2
1	3
1	4
5	6
6	7
6	8
8	9
8	10
10	11
11	12
12	13
12	14
14	15
15	16
16	17
17	18
18	19
19	20
20	21
20	22
22	23
23	24
24	25
25	26
26	27
27	28
27	29
25	30
30	31
18	32
32	33
33	15
31	22
0	1
1	2
2	3
2	4
4	5
5	6
6	7
5	8
8	9
9	1
0	1
1	2
1	3
3	4
4	5
4	6
1	7
7	8
7	9
0	1
1	2
2	3
3	4
4	5
4	6
6	7
6	8
8	9
9	10
10	11
11	12
12	13
10	14
14	15
14	16
14	17
3	18
18	19
19	20
20	21
21	22
22	23
7	1
13	8
23	18
0	1
1	2
1	3
1	4
5	6
6	7
7	8
8	9
9	10
10	11
11	12
11	13
13	14
14	15
15	9
0	1
1	2
1	3
3	4
4	5
4	6
0	1
1	2
2	3
3	4
4	5
5	6
6	7
7	8
8	9
9	10
10	11
11	12
12	13
13	14
14	15
15	16
10	1
16	12
7	2
0	1
1	2
2	3
3	4
3	5
5	6
6	7
7	8
8	9
9	10
10	11
2	12
12	13
12	14
14	15
15	16
16	17
17	18
15	19
19	20
19	21
19	1
11	6
18	14
0	1
1	2
2	3
3	4
4	5
5	6
6	7
7	8
8	9
5	10
10	11
11	12
12	13
11	14
14	15
14	16
13	4
1	2
2	3
3	4
4	5
4	6
6	7
7	8
8	9
9	10
10	11
10	12
12	13
6	14
14	15
15	16
16	17
17	18
18	19
13	6
19	14
0	1
1	2
2	3
3	4
2	5
5	6
5	7
7	8
8	9
8	10
1	2
2	3
3	4
4	5
5	6
6	7
6	8
8	9
9	10
10	11
11	12
12	13
13	14
14	15
15	16
13	3
10	4
16	12
0	1
1	2
2	3
2	4
0	1
1	2
1	3
3	4
4	5
5	6
6	7
7	8
6	9
9	10
10	3
0	1
1	2
3	4
4	5
4	6
6	7
6	8
0	1
1	2
2	3
3	4
4	5
4	6
6	7
7	8
7	9
9	10
9	11
11	12
12	13
13	14
6	15
15	16
15	17
17	18
17	19
19	20
20	21
20	22
19	23
23	24
23	25
25	26
25	27
27	28
28	29
29	30
29	31
27	32
32	33
32	34
34	35
34	36
36	37
37	38
38	39
38	40
36	41
41	42
41	43
43	44
43	45
45	46
45	47
47	48
48	49
48	50
50	51
50	52
52	53
53	54
53	55
55	56
56	57
57	58
57	59
55	60
60	61
60	62
62	63
62	64
64	65
65	66
66	67
66	68
68	69
69	70
70	71
70	72
68	73
73	74
73	75
75	76
75	77
77	78
78	79
78	80
80	81
64	82
82	83
82	84
80	2
0	1
1	2
1	3
3	4
4	5
5	6
6	7
7	8
8	9
9	10
9	11
11	12
11	13
10	6
0	1
1	2
1	3
3	4
3	5
0	1
1	2
1	3
3	4
3	5
1	2
2	3
3	4
4	5
5	6
6	7
7	8
8	9
9	10
10	11
11	12
8	13
13	14
13	15
15	16
16	17
17	18
18	19
19	20
18	21
21	22
11	6
0	1
1	2
1	3
3	4
3	5
1	2
2	3
3	4
4	5
5	6
6	7
7	8
8	3
0	1
1	2
1	3
3	4
4	5
5	6
6	7
6	8
8	9
9	10
0	1
1	2
1	3
3	4
3	5
0	1
1	2
2	3
3	4
4	5
5	6
6	7
7	2
0	1
1	2
1	3
3	4
4	5
5	6
6	7
6	8
8	9
9	3
0	1
1	2
1	3
3	4
4	5
5	6
6	7
6	8
8	9
9	3
0	1
1	2
2	3
2	4
4	5
4	6
4	7
0	1
1	2
1	3
1	4
5	6
6	7
7	8
7	9
9	10
10	11
11	12
12	13
12	14
14	15
15	16
16	17
17	18
18	19
19	20
20	21
21	22
22	23
23	24
17	25
25	26
25	27
27	28
27	29
29	30
25	31
31	32
32	33
33	34
34	35
35	36
36	37
37	38
34	39
39	40
39	41
41	42
42	43
43	44
44	45
45	46
46	47
47	48
48	49
49	50
50	51
49	52
49	53
53	54
53	55
55	56
55	57
57	58
57	59
13	7
20	16
36	31
55	41
26	10
42	33
52	42
24	19
52	45
0	1
1	2
1	3
3	4
4	5
5	6
5	7
8	9
9	10
10	11
11	12
12	13
13	14
14	15
15	16
16	17
17	18
15	19
19	20
19	21
21	22
22	23
23	24
24	25
23	26
26	27
26	28
28	29
29	30
29	31
31	32
32	33
33	34
34	35
11	36
36	37
37	38
38	39
39	40
40	41
39	42
42	43
42	44
42	45
17	12
25	19
34	28
41	36
0	1
1	2
2	3
3	4
4	5
5	6
6	7
6	8
8	9
8	10
1	11
11	12
11	13
10	3
0	1
1	2
1	3
3	4
4	5
4	6
6	7
7	8
7	9
9	10
10	11
10	12
6	13
13	14
14	15
15	16
16	17
17	13
0	1
1	2
2	3
3	4
4	5
5	6
6	7
3	8
8	9
9	10
0	11
11	12
12	13
13	14
14	15
7	2
10	8
15	11
0	1
1	2
2	3
3	4
4	5
5	6
6	7
7	8
8	9
1	10
10	11
11	12
12	13
10	14
14	15
15	16
16	17
17	18
18	19
19	20
9	4
20	15
0	1
1	2
2	3
3	4
4	5
5	6
5	7
7	8
7	9
7	10
10	11
11	12
12	13
12	14
14	15
15	16
6	1
16	10
0	1
1	2
1	3
3	4
4	5
5	6
6	7
7	8
1	9
9	10
10	11
11	12
12	13
12	14
14	15
8	3
15	9
1	2
2	3
3	4
4	5
5	6
1	7
7	8
8	9
9	10
10	11
11	12
6	2
12	7
0	1
1	2
2	3
3	4
4	5
4	6
2	7
7	8
8	9
9	10
10	11
11	12
11	13
8	14
14	15
15	16
16	17
17	18
18	19
19	20
20	21
19	22
22	23
22	24
22	25
14	1
21	16
13	7
0	1
1	2
1	3
3	4
4	5
5	6
6	7
7	8
8	9
5	10
10	11
11	12
12	13
13	14
14	15
15	16
16	17
15	18
18	19
18	20
18	21
21	22
22	23
23	24
24	25
25	26
26	27
8	3
17	12
27	22
0	1
1	2
2	3
3	4
4	5
5	6
6	7
6	8
6	9
9	10
10	11
11	12
12	13
12	14
14	15
4	16
16	17
17	1
15	9
0	1
1	2
1	3
3	4
4	5
5	6
6	7
7	8
8	9
9	10
9	11
7	12
12	13
13	14
13	15
4	16
16	17
17	18
17	19
0	1
1	2
1	3
3	4
3	5
5	6
2	3
3	4
4	5
5	6
5	7
7	8
8	9
9	10
10	11
11	12
12	13
13	14
13	15
15	16
16	17
17	18
8	19
19	20
20	21
21	22
22	23
22	24
24	25
24	26
26	27
27	28
28	29
28	30
28	31
19	3
22	3
17	7
17	11
0	1
1	2
2	3
3	4
3	5
5	6
6	7
7	8
8	9
8	10
10	11
11	12
6	13
13	14
14	15
14	16
16	17
17	18
0	1
1	2
2	3
2	4
4	5
4	6
0	1
1	2
2	3
2	4
4	5
4	6
0	1
1	2
1	3
1	4
5	6
6	7
6	8
6	9
10	11
11	12
11	13
13	14
14	15
15	16
16	17
17	18
18	19
19	20
20	21
21	22
22	23
23	16
0	1
1	2
2	3
3	4
4	5
5	6
4	7
7	8
8	9
9	10
10	11
11	12
12	13
13	14
6	1
14	9
4	5
5	6
6	7
7	8
7	9
9	10
9	11
11	12
11	13
13	5
0	1
1	2
1	3
3	4
4	5
5	6
6	7
7	8
6	9
9	10
10	11
11	12
12	13
13	14
14	15
15	16
8	3
16	11
0	1
1	2
2	3
3	4
4	5
5	6
6	7
7	8
8	9
9	10
10	11
7	2
0	1
1	2
2	3
3	4
4	5
5	6
6	7
7	8
8	3
0	1
1	2
2	3
2	4
4	5
4	6
6	7
6	8
8	1
0	1
1	2
2	3
3	4
4	5
4	6
2	7
7	8
8	9
9	10
10	11
11	2
0	1
1	2
1	3
3	4
3	5
5	6
6	7
7	8
7	9
9	10
10	11
10	12
12	13
13	14
14	15
13	16
16	17
9	18
18	19
18	20
20	21
21	22
21	23
23	24
24	25
25	26
24	27
27	28
20	29
29	30
29	6
0	1
1	2
2	3
3	4
4	5
5	6
5	7
7	8
1	9
9	10
10	11
11	12
12	13
13	14
1	15
15	16
16	17
17	18
18	19
19	20
20	21
8	2
14	9
20	15
0	1
1	2
2	3
3	4
4	5
5	6
6	7
6	8
8	9
1	10
10	11
10	12
9	3
1	2
2	3
3	4
4	5
5	6
6	7
7	8
7	9
9	10
10	4
0	1
1	2
2	3
3	4
4	5
5	6
5	7
7	8
7	9
9	10
9	11
4	12
12	13
12	14
12	15
2	16
16	17
16	18
16	19
6	1
0	1
1	2
2	3
3	4
4	5
5	6
6	7
7	8
7	9
5	10
10	11
10	12
6	1
0	1
1	2
2	3
3	4
3	5
5	6
6	7
5	8
8	9
9	10
10	11
11	12
12	13
13	14
8	15
15	16
16	17
17	18
7	1
18	8
14	10
0	1
1	2
2	3
3	4
4	5
5	6
6	7
7	8
8	9
9	10
10	11
11	12
6	13
6	14
14	15
15	16
15	17
17	18
18	19
18	20
20	21
13	3
21	14
12	8
0	1
1	2
2	3
3	4
4	5
5	6
6	7
7	8
8	9
9	10
10	11
5	12
5	13
13	14
14	15
14	16
16	17
17	18
17	19
19	20
12	2
20	13
11	7
0	1
1	2
2	3
0	1
1	2
1	3
3	4
4	5
5	6
6	7
7	8
8	9
9	10
10	11
11	12
11	13
13	14
13	15
12	3
12	7
0	1
1	2
2	3
3	4
4	5
3	6
6	7
7	8
8	9
9	10
10	11
11	12
12	13
12	14
10	15
15	16
16	17
17	18
17	19
19	20
20	21
19	22
22	23
23	24
7	25
25	26
26	27
27	28
28	29
29	30
30	31
31	32
30	33
33	34
33	35
35	36
35	37
37	38
26	2
37	28
24	6
24	15
2	3
3	4
3	5
3	6
6	7
7	8
8	9
9	10
10	11
11	12
12	13
12	14
12	15
0	1
1	2
1	3
3	4
4	5
5	6
6	7
7	8
8	9
9	10
10	11
11	12
12	13
13	14
14	15
15	16
16	3
9	4
16	11
0	1
1	2
1	3
1	4
4	5
5	6
6	7
7	8
8	9
9	10
10	11
10	12
10	13
0	1
1	2
2	3
3	4
3	5
5	6
6	7
6	1
0	1
1	2
2	3
3	4
4	5
5	6
6	7
7	8
8	9
9	10
10	11
11	12
11	13
13	14
14	15
6	16
16	17
17	18
18	19
19	20
19	21
21	22
16	2
19	2
15	5
15	9
0	1
1	2
1	3
3	4
4	5
5	6
6	7
7	8
8	9
9	10
10	11
11	12
12	13
13	14
13	3
14	6
14	9
0	1
1	2
1	3
3	4
4	5
5	6
6	7
7	8
8	9
9	10
9	11
11	12
11	13
13	14
13	15
15	16
8	4
15	7
1	2
2	3
2	4
4	5
5	6
6	7
7	8
7	9
7	10
0	1
1	2
2	3
3	4
4	5
5	6
6	7
6	8
0	1
1	2
1	3
1	4
4	5
5	6
5	7
7	8
8	9
9	10
10	11
11	12
12	13
13	14
14	15
15	16
16	17
17	18
17	19
19	20
20	21
21	22
22	23
23	24
24	25
25	26
14	27
27	28
27	29
29	30
30	31
30	13
26	21
0	1
1	2
2	3
3	4
4	5
5	6
6	7
7	8
8	9
9	10
10	11
11	12
12	13
13	14
14	15
15	16
16	17
17	18
17	19
0	1
1	2
2	3
3	4
4	5
3	6
6	7
7	8
8	9
9	10
10	11
11	12
6	13
13	14
14	15
15	16
16	17
17	18
5	0
12	7
18	13
0	1
1	2
2	3
3	4
4	5
3	6
6	7
7	8
8	9
9	10
10	11
11	12
6	13
13	14
14	15
15	16
16	17
17	18
5	0
12	7
18	13
0	1
1	2
2	3
3	4
4	5
3	6
6	7
7	8
8	9
9	10
10	11
11	12
6	13
13	14
14	15
15	16
16	17
17	18
5	0
12	7
18	13
0	1
1	2
2	3
3	4
3	5
5	6
6	7
7	8
8	9
8	10
10	11
11	12
11	13
13	14
13	15
5	16
16	17
17	1
15	7
0	1
1	2
1	3
3	4
4	5
5	6
6	7
7	8
8	9
7	10
10	11
11	12
12	13
13	14
14	15
15	16
16	17
16	18
14	19
19	20
10	21
21	22
22	23
23	24
24	25
25	26
9	4
20	11
26	21
6	7
7	8
8	9
9	10
9	11
11	12
12	13
13	14
14	15
15	16
16	17
17	18
18	19
19	20
20	21
21	22
22	23
21	24
24	25
24	26
26	27
27	28
28	29
29	30
30	31
30	32
27	33
33	34
33	35
15	36
36	37
37	38
12	39
39	7
36	11
23	18
2	3
3	4
3	5
5	6
6	7
0	1
1	2
1	3
0	1
1	2
2	3
2	4
4	5
5	6
6	7
7	8
8	9
8	10
7	1
0	1
1	2
2	3
3	4
4	5
5	6
6	7
4	8
8	9
8	10
10	1
0	1
1	2
2	3
2	4
4	5
5	6
6	7
7	8
7	9
9	10
9	11
9	2
8	4
0	1
1	2
1	3
1	4
5	6
6	7
7	8
8	9
9	10
10	11
11	12
12	13
13	14
14	15
15	16
16	17
17	18
18	19
19	20
20	21
21	22
22	23
23	24
24	25
25	26
26	27
27	28
28	29
30	31
31	32
32	33
33	34
34	35
35	36
36	37
37	38
38	39
39	40
40	41
41	42
42	43
43	44
44	45
45	46
46	47
47	48
48	49
49	50
50	51
51	52
52	53
53	54
23	6
29	24
48	31
54	49
21	8
46	33
20	12
45	37
18	14
43	39
22	17
47	42
25	17
50	42
1	2
2	3
2	4
4	5
5	6
6	7
7	8
8	9
9	10
10	11
11	12
12	13
13	14
13	15
13	16
16	17
9	18
18	19
18	20
20	21
17	8
17	11
0	1
1	2
2	3
3	4
4	5
5	6
6	7
7	8
8	9
3	10
10	11
11	12
12	13
12	14
14	15
15	16
16	17
17	18
18	19
18	1
9	4
16	10
0	1
1	2
2	3
3	4
4	5
5	6
6	7
7	8
8	9
9	10
9	11
11	12
6	13
13	14
14	15
15	16
15	17
17	18
6	19
19	20
20	21
21	22
21	23
23	24
2	25
25	26
26	27
27	28
27	29
29	30
2	31
31	32
32	33
33	34
33	35
35	36
0	1
1	2
2	3
2	4
4	5
5	6
6	7
6	8
8	9
6	10
10	11
0	1
1	2
2	3
3	4
4	5
5	6
6	7
7	8
8	9
9	10
10	11
11	12
8	13
13	14
3	15
15	16
16	17
17	18
18	19
19	20
6	1
12	7
20	15
14	5
0	1
1	2
2	3
3	4
4	5
5	6
4	7
7	8
7	9
9	10
10	11
11	12
12	13
13	14
14	15
15	16
6	1
14	9
15	3
0	1
1	2
1	3
3	4
4	5
4	6
6	7
7	8
8	9
9	10
10	11
11	12
12	13
12	14
14	15
15	16
15	17
11	6
0	1
1	2
1	3
3	4
4	5
5	6
6	7
7	8
8	9
8	10
10	11
10	12
12	13
12	14
14	15
15	16
15	17
14	18
18	19
7	20
20	21
20	22
22	23
23	24
24	25
25	26
26	27
27	28
23	29
29	30
29	31
18	3
27	22
10	4
29	6
2	3
3	4
4	5
5	6
6	7
7	8
8	9
9	10
9	11
6	12
12	13
13	14
14	15
15	16
16	17
17	18
17	19
19	20
19	21
21	22
21	23
8	3
20	14
1	2
2	3
3	4
4	5
5	6
6	7
4	8
8	9
8	10
10	11
11	12
12	13
13	14
14	8
0	1
1	2
2	3
3	4
4	5
5	6
5	1
0	1
1	2
1	3
3	4
4	5
4	6
6	7
7	8
7	9
4	10
10	11
10	12
13	14
14	15
15	16
15	17
17	18
18	19
19	20
20	21
21	22
22	23
17	24
24	25
25	26
26	27
24	28
28	29
29	30
30	31
31	32
32	33
33	34
34	35
35	36
36	37
30	38
38	39
23	18
39	24
37	33
0	1
1	2
1	3
3	4
4	5
5	6
6	7
7	8
8	9
9	10
10	11
11	12
8	13
13	14
13	15
12	3
12	7
1	2
2	3
3	4
4	5
5	6
6	7
7	8
8	9
9	10
10	11
9	12
12	13
13	14
14	15
15	16
16	17
13	18
18	19
4	20
20	21
21	22
22	23
23	24
24	25
25	26
26	27
23	3
19	8
27	22
17	12
0	1
1	2
1	3
3	4
4	5
5	6
6	7
6	8
4	9
9	10
0	1
1	2
2	3
3	4
4	5
5	6
6	7
7	8
4	9
9	10
10	11
11	12
12	13
13	14
14	15
15	16
16	17
17	18
16	19
19	20
20	21
21	22
22	23
23	24
24	25
19	26
26	27
27	28
28	29
29	30
30	31
9	1
18	13
25	20
31	26
8	3
0	1
1	2
2	3
3	4
4	5
5	6
6	7
7	8
8	9
8	10
10	11
11	12
12	13
13	14
7	15
15	16
16	17
17	18
18	19
19	20
20	21
20	22
22	23
23	24
15	25
25	26
5	1
23	17
25	4
0	1
1	2
1	3
3	4
4	5
4	6
6	7
7	8
8	9
8	10
10	11
11	12
12	13
13	14
14	15
14	16
16	17
17	18
18	19
18	20
20	21
21	22
21	23
20	24
24	25
24	26
26	27
27	28
6	29
29	30
29	31
31	32
32	33
32	3
27	17
0	1
1	2
2	3
3	4
4	5
5	6
6	7
7	8
7	9
2	10
10	11
10	12
6	1
0	1
1	2
2	3
3	4
2	5
5	6
6	7
7	8
8	9
9	10
10	11
5	12
12	13
13	14
14	15
15	16
16	17
15	18
18	19
19	20
20	21
21	22
22	23
4	0
11	6
17	12
23	18
0	1
1	2
1	3
3	4
4	5
5	6
6	7
7	8
8	9
9	10
10	11
11	12
11	13
13	14
13	15
12	3
10	5
0	1
1	2
2	3
3	4
4	5
4	6
1	7
7	8
0	1
1	2
2	3
2	4
4	5
5	6
6	7
5	8
8	9
9	10
10	11
11	4
0	1
1	2
1	3
3	4
4	5
5	6
6	7
6	8
6	9
4	10
10	11
11	12
12	13
13	3
0	1
1	2
2	3
3	4
4	5
5	6
3	7
7	8
7	9
9	10
10	11
3	12
12	13
12	14
14	15
15	16
0	1
1	2
1	3
3	4
3	5
5	6
6	7
6	8
8	9
8	10
8	11
1	2
2	3
3	4
4	5
5	6
6	7
7	8
7	9
5	10
10	11
11	12
12	13
13	14
14	15
12	3
15	11
0	1
1	2
1	3
3	4
3	5
5	6
6	7
6	8
6	9
9	10
10	11
11	12
12	13
13	14
13	15
15	16
16	10
0	1
1	2
2	3
3	4
4	5
5	6
6	7
3	8
8	9
9	10
10	11
11	12
12	13
6	1
13	8
0	1
1	2
1	3
3	4
4	5
5	6
6	7
7	8
8	9
9	10
10	11
11	12
12	3
12	7
0	1
1	2
1	3
3	4
4	5
5	6
6	7
7	8
6	9
9	10
10	11
10	12
12	13
13	14
14	15
8	3
15	9
11	5
0	1
1	2
2	3
3	4
4	5
5	6
6	7
6	8
8	9
9	10
9	11
11	12
12	13
13	14
4	15
15	16
16	1
14	8
0	1
1	2
2	3
3	4
4	5
4	6
6	7
7	8
8	9
9	10
10	11
11	12
11	6
0	1
1	2
2	3
3	4
4	5
5	6
6	7
7	8
8	9
9	10
10	11
11	12
9	13
13	2
7	3
0	1
1	2
2	3
1	4
4	5
5	6
5	7
7	8
8	9
9	10
9	11
11	12
12	13
13	14
14	15
15	16
16	17
17	18
18	19
19	20
20	21
20	22
22	23
23	7
22	11
21	13
21	16
0	1
1	2
2	3
3	4
3	5
5	6
6	7
2	8
8	9
9	10
10	11
11	12
12	13
6	1
13	8
4	5
5	6
5	7
8	9
9	10
9	11
1	2
2	3
3	4
4	5
5	6
6	7
7	8
8	9
9	10
10	11
11	12
12	13
13	14
13	15
15	16
1	2
2	3
3	4
4	5
4	6
6	7
7	8
8	9
9	4
0	1
1	2
2	3
3	4
3	5
5	6
6	7
7	8
8	9
10	11
11	12
11	13
11	14
14	15
14	16
14	17
17	18
18	19
18	20
18	21
21	22
21	23
21	24
9	3
0	1
1	2
2	3
3	4
4	5
5	6
6	7
7	8
7	9
9	10
10	11
10	12
12	13
13	14
13	15
15	16
16	17
4	18
18	19
19	1
16	9
0	1
1	2
2	3
2	4
4	5
5	6
6	7
7	8
7	1
0	1
1	2
2	3
2	4
4	5
4	6
6	7
6	8
8	9
8	10
10	11
0	1
1	2
2	3
2	4
4	5
4	6
6	7
6	8
8	9
8	10
10	11
10	1
0	1
1	2
2	3
2	4
4	5
4	6
6	7
6	8
8	9
8	10
10	11
10	1
0	1
1	2
2	3
3	4
4	5
4	6
3	7
7	8
8	9
9	10
10	11
11	12
10	13
13	14
13	15
6	1
12	7
0	1
1	2
2	3
3	4
4	5
5	6
6	7
7	8
8	9
9	10
10	11
11	12
5	13
13	14
14	15
15	16
1	17
17	18
17	19
8	3
16	4
12	7
0	1
1	2
2	3
3	4
4	5
5	6
6	7
7	8
8	9
9	10
10	11
11	12
12	13
13	14
14	15
14	16
16	17
17	18
18	19
6	20
20	21
21	22
22	23
23	1
21	3
19	9
17	11
0	1
1	2
2	3
3	4
3	5
5	6
5	7
7	8
7	9
9	10
9	1
0	1
1	2
2	3
3	4
4	5
5	6
6	7
7	8
8	9
9	10
10	11
11	12
12	13
13	14
14	15
15	16
9	17
17	18
18	19
19	20
5	21
21	1
12	7
20	8
16	11
0	1
1	2
2	3
3	4
3	5
5	6
5	7
7	8
7	9
0	1
1	2
2	3
3	4
3	5
5	6
5	7
7	8
7	9
0	1
1	2
2	3
3	4
3	5
5	6
5	7
7	8
7	9
9	1
0	1
1	2
2	3
3	4
3	5
5	6
5	7
7	8
7	9
9	1
0	1
1	2
2	3
3	4
4	5
5	6
5	7
7	8
8	9
8	10
10	11
2	12
12	13
1	14
14	15
15	16
16	17
17	18
18	19
18	20
11	4
20	14
0	1
1	2
2	3
2	4
4	5
5	6
5	7
7	8
8	9
8	1
0	1
1	2
2	3
3	4
4	5
5	6
6	7
7	8
8	9
9	10
10	11
11	12
12	13
13	14
14	15
15	16
15	17
15	18
18	19
19	20
20	21
6	1
20	10
9	5
19	12
0	1
1	2
2	3
3	4
4	5
5	6
6	7
7	8
8	9
9	10
9	11
11	12
12	13
13	14
14	15
15	16
16	17
17	18
18	19
19	20
20	21
21	22
22	23
23	24
24	25
25	26
25	27
16	28
28	29
29	30
30	31
28	32
32	33
32	34
7	2
30	12
29	13
23	19
0	1
1	2
1	3
3	4
4	5
5	6
6	7
7	3
0	1
1	2
2	3
3	4
4	5
5	6
6	7
7	8
8	9
2	10
10	11
11	12
12	13
13	14
14	15
5	1
15	10
9	4
0	1
1	2
2	3
3	4
4	5
4	6
6	7
6	8
8	9
8	10
8	11
7	1
0	1
1	2
1	3
3	4
4	5
5	6
6	7
7	8
8	9
8	3
0	1
1	2
2	3
3	4
4	5
4	6
6	7
6	8
8	9
8	10
3	11
11	12
11	13
7	1
2	3
3	4
4	5
5	6
5	7
7	8
8	9
8	10
10	3
0	1
1	2
1	3
3	4
4	5
5	6
6	7
7	8
4	9
9	10
9	11
8	3
0	1
1	2
1	3
3	4
4	5
5	6
6	7
7	8
8	9
9	10
9	11
8	3
0	1
1	2
2	3
3	4
4	5
5	6
5	7
7	8
7	9
4	10
10	11
10	12
6	1
0	1
1	2
1	3
3	4
4	5
5	6
6	7
4	8
8	9
9	10
10	11
11	3
1	2
2	3
2	4
4	5
5	6
6	7
7	8
8	9
9	10
10	11
6	12
12	13
13	14
13	15
15	16
16	17
15	18
18	19
19	20
20	21
21	22
22	23
8	2
11	9
23	18
11	4
0	1
1	2
2	3
2	4
4	5
5	6
5	7
7	8
8	9
9	10
10	4
1	2
2	3
3	4
4	5
5	6
6	7
7	8
8	9
9	10
10	11
11	12
12	13
13	14
14	15
14	16
11	3
9	4
16	10
0	1
1	2
1	3
3	4
4	5
5	6
6	7
6	8
8	9
9	10
9	3
0	1
1	2
1	3
3	4
4	5
5	6
6	7
7	8
8	9
8	10
10	11
6	12
12	13
13	3
10	5
0	1
1	2
2	3
3	4
4	5
5	6
6	7
7	8
7	2
0	1
1	2
2	3
3	4
4	5
5	6
6	7
7	8
7	2
0	1
1	2
2	3
3	4
4	5
5	6
2	7
7	8
6	1
0	1
1	2
2	3
3	4
4	5
5	6
2	7
7	8
6	1
1	2
2	3
3	4
4	5
5	6
6	7
7	8
8	9
9	10
10	2
10	6
3	4
4	5
4	6
6	7
7	8
8	9
9	10
10	11
11	12
12	13
12	14
14	15
8	16
16	17
17	18
18	19
19	20
20	21
15	9
21	16
0	1
1	2
2	3
3	4
4	5
5	6
6	7
7	8
8	9
9	10
10	1
10	5
0	1
1	2
2	3
3	4
4	5
5	6
6	7
7	8
8	9
9	10
10	11
11	12
12	13
13	14
14	15
15	16
16	17
17	18
17	19
19	20
20	21
0	1
1	2
2	3
3	4
4	5
5	6
6	7
6	8
8	9
8	10
10	11
10	12
5	1
12	4
1	2
2	3
3	4
4	5
5	6
6	7
7	8
6	9
9	10
9	11
11	12
11	13
13	14
13	15
10	3
0	1
1	2
1	3
3	4
3	5
5	6
6	7
7	8
8	9
9	10
10	5
0	1
1	2
2	3
2	4
1	5
5	6
6	7
7	8
8	9
9	10
10	5
1	2
2	3
3	4
4	5
5	6
6	7
6	8
8	9
9	10
9	11
11	12
2	13
13	14
14	15
15	16
16	17
17	18
11	4
18	13
1	2
2	3
3	4
4	5
5	6
6	7
7	8
8	9
8	10
10	11
11	12
12	13
12	14
11	4
10	6
0	1
1	2
2	3
3	4
3	4
4	5
5	6
6	7
7	8
8	9
9	10
10	11
11	12
12	13
13	14
13	15
15	16
16	17
17	18
18	19
19	20
20	21
21	22
22	23
23	24
12	25
25	26
26	5
25	8
20	15
22	17
0	1
1	2
2	3
3	4
4	5
5	6
6	7
7	8
8	9
9	10
10	11
11	12
12	13
13	14
14	15
15	16
15	17
15	18
12	19
19	20
19	21
21	22
6	1
21	10
9	5
0	1
1	2
2	3
3	4
4	5
5	6
4	7
7	8
7	9
9	10
10	11
11	12
12	13
12	14
14	15
6	1
15	9
0	1
1	2
2	3
3	4
4	5
5	6
6	7
7	8
8	9
7	2
0	1
1	2
1	3
1	4
4	5
5	6
6	7
7	8
8	9
8	10
10	11
11	12
12	13
13	14
12	15
15	16
15	17
17	18
9	4
17	10
0	1
1	2
1	3
3	4
4	5
5	6
6	7
7	8
8	9
9	10
8	3
1	2
2	3
3	4
4	5
5	6
6	7
7	8
8	9
9	10
6	11
11	12
12	13
13	14
14	15
15	16
16	17
15	18
18	19
19	20
18	21
21	22
11	23
23	24
24	25
8	3
22	13
25	5
0	1
1	2
2	3
3	4
4	5
5	6
6	7
7	8
8	9
9	10
10	1
9	4
2	3
3	4
4	5
4	6
6	7
7	8
8	9
9	10
10	11
11	12
12	13
13	14
14	15
15	16
16	17
17	18
18	19
19	20
20	21
20	22
20	23
11	24
24	25
25	26
26	27
24	28
28	29
28	30
3	31
31	32
32	33
33	34
34	35
35	36
26	7
36	31
25	8
18	14
2	3
3	4
4	5
4	6
6	7
7	8
8	9
8	10
10	11
11	12
12	13
12	14
14	15
14	16
16	17
9	3
17	10
2	3
3	4
4	5
5	6
6	7
7	8
8	9
6	10
10	11
11	12
12	13
12	14
14	15
14	16
16	17
8	3
17	10
0	1
1	2
2	3
3	4
3	5
5	6
6	7
5	8
8	9
9	10
10	11
10	12
12	13
13	14
14	9
0	1
1	2
2	3
3	4
4	5
5	6
6	7
7	8
8	9
9	10
10	11
11	12
12	13
13	14
14	1
13	4
11	6
0	1
1	2
1	3
4	5
5	6
6	7
7	8
8	9
9	10
10	11
11	12
12	13
13	14
14	15
15	16
16	17
11	18
18	19
19	20
20	21
21	22
21	23
23	24
24	25
8	26
26	27
27	5
17	13
24	18
0	1
1	2
2	3
3	4
4	5
5	6
5	7
7	8
8	9
9	10
10	11
11	12
12	13
13	14
14	15
15	16
16	17
17	18
18	19
6	1
12	7
19	14
15	4
0	1
1	2
1	3
3	4
4	5
5	6
6	7
7	8
8	9
9	10
10	11
11	12
12	3
10	5
0	1
1	2
2	3
3	4
4	5
5	6
6	7
6	8
8	9
9	10
10	11
11	12
10	13
13	14
14	15
15	16
15	17
17	18
14	19
19	20
19	21
21	22
22	23
23	24
23	25
25	26
25	27
27	28
28	29
29	30
30	31
30	32
32	33
32	34
34	35
34	36
36	37
36	38
38	39
38	40
40	41
41	42
42	43
42	44
40	45
45	46
21	47
47	48
48	49
49	50
50	51
51	52
52	53
53	54
54	55
53	56
56	57
57	58
58	59
59	60
47	61
61	62
45	2
55	50
60	56
11	6
61	13
17	9
2	3
3	4
4	5
5	6
6	7
7	8
8	9
9	10
10	11
11	12
10	13
13	14
13	15
15	16
15	17
17	18
6	19
19	20
19	21
21	22
21	23
23	24
23	4
17	8
0	1
1	2
1	3
3	4
4	5
4	6
6	7
7	8
7	9
4	10
10	11
10	12
13	14
14	15
14	16
16	17
17	18
18	19
19	20
20	21
21	22
22	23
23	24
24	25
18	26
26	27
27	28
28	29
29	30
30	31
25	20
31	26
2	3
3	4
4	5
5	6
6	7
7	8
6	9
9	10
10	11
11	12
12	13
13	14
14	15
15	16
9	17
17	18
18	19
19	20
20	21
21	22
8	3
16	12
22	17
0	1
1	2
2	3
2	4
4	5
5	6
6	7
7	8
8	9
9	4
0	1
1	2
2	3
2	4
4	5
5	6
6	7
7	8
8	9
9	4
0	1
1	2
2	3
1	4
4	5
5	6
6	7
7	8
8	9
9	4
0	1
1	2
2	3
3	4
4	5
5	6
6	7
7	8
8	9
9	10
10	11
11	12
12	13
5	14
14	15
15	16
16	17
17	18
17	19
7	2
13	9
19	14
0	1
1	2
2	3
3	4
3	5
5	6
6	7
7	8
8	9
9	10
10	5
0	1
1	2
2	3
3	4
4	5
5	6
6	7
7	8
7	9
9	10
10	11
11	12
11	13
13	14
13	15
15	16
16	17
16	9
1	2
2	3
3	4
4	5
3	6
6	7
7	8
8	9
9	10
9	11
11	12
12	13
13	14
14	15
14	16
16	17
17	11
0	1
1	2
2	3
3	4
4	5
5	6
5	7
7	8
8	9
9	10
9	11
11	12
11	13
13	14
4	15
15	16
15	17
17	1
14	7
0	1
1	2
1	3
1	4
4	5
5	6
6	7
6	8
8	9
9	10
10	11
11	12
12	13
13	8
0	1
1	2
1	3
3	4
4	5
5	6
5	7
7	8
8	9
9	10
9	11
5	12
12	13
13	14
14	15
14	16
0	1
1	2
1	3
3	4
4	5
5	6
5	7
7	8
8	9
9	10
10	4
1	2
2	3
3	4
4	5
5	6
6	7
7	8
8	9
9	10
10	11
11	12
12	13
13	14
12	15
15	16
15	17
15	18
14	9
2	3
3	4
4	5
5	6
6	7
7	8
7	9
6	10
10	11
10	12
12	13
12	14
14	15
14	16
16	17
17	18
18	19
18	20
20	21
20	22
22	23
9	3
23	16
15	5
4	5
5	6
6	7
7	8
6	9
9	10
10	11
11	12
12	13
12	14
14	15
15	16
16	17
17	18
18	19
19	20
18	21
21	22
22	23
23	24
24	25
25	26
26	27
27	28
28	29
29	30
29	31
26	15
23	16
31	25
0	1
1	2
2	3
3	4
4	5
5	6
6	7
7	8
8	9
9	1
8	3
0	1
1	2
2	3
3	4
3	5
5	6
6	7
7	8
8	9
9	10
10	11
10	6
0	1
1	2
2	3
3	4
4	5
5	6
6	7
7	8
8	9
9	1
8	3
5	6
6	7
7	8
8	9
9	10
10	11
7	12
12	13
13	14
14	15
15	16
16	17
11	6
17	12
2	3
3	4
4	5
4	6
6	7
7	8
8	9
9	3
0	1
1	2
1	3
1	4
4	5
5	6
6	7
7	8
8	9
9	10
10	11
11	12
12	13
9	14
14	15
14	16
14	17
18	19
19	20
20	21
21	22
22	23
23	24
23	25
25	26
26	27
27	28
28	29
29	30
26	31
31	32
32	33
33	34
34	35
35	36
36	37
37	38
39	40
40	41
41	42
42	43
43	44
44	45
44	46
46	47
47	48
48	49
49	50
50	51
47	52
52	53
53	54
54	55
55	56
56	57
57	58
58	59
13	4
24	19
30	25
38	33
45	40
51	46
59	54
13	8
31	22
52	43
2	3
3	4
3	5
5	6
6	7
7	8
7	9
9	10
10	11
11	12
11	13
13	14
13	15
15	16
15	17
17	18
18	19
18	20
17	21
21	22
10	23
23	24
23	25
25	26
26	27
27	28
28	29
29	30
30	31
26	32
32	33
32	34
21	5
30	25
13	6
32	9
1	2
2	3
3	4
4	5
5	6
6	7
7	8
8	9
9	10
10	11
11	12
11	13
13	14
14	9
1	2
2	3
3	4
4	5
5	6
6	7
7	8
8	9
9	10
10	11
11	12
12	13
13	14
14	15
15	16
16	17
16	18
18	13
1	2
2	3
3	4
4	5
5	6
6	7
7	8
8	9
9	10
10	11
11	12
12	13
13	14
14	15
15	16
16	17
17	18
18	19
19	20
20	21
20	22
22	17
0	1
1	2
2	3
3	4
3	5
5	6
5	7
7	8
0	1
1	2
2	3
3	4
3	5
5	6
5	7
7	8
8	1
0	1
1	2
1	3
1	4
4	5
5	6
6	7
7	8
8	9
7	10
10	11
11	12
12	13
13	14
14	15
15	16
15	17
9	4
15	10
0	1
1	2
2	3
3	4
4	5
5	6
6	7
7	8
8	9
9	10
10	11
11	12
11	13
13	14
9	15
15	16
16	17
17	4
16	7
0	1
1	2
1	3
3	4
4	5
5	6
6	7
6	8
8	9
9	10
10	11
11	12
12	13
7	3
12	8
0	1
1	2
2	3
3	4
4	5
4	6
6	7
6	8
8	1
0	1
1	2
2	3
3	4
4	5
4	6
6	7
6	8
0	1
1	2
2	3
3	4
4	5
5	6
6	7
7	8
8	9
9	10
9	11
11	12
12	1
12	6
0	1
1	2
2	3
2	4
4	5
0	1
1	2
2	3
2	4
4	5
0	1
1	2
2	3
2	4
4	5
0	1
1	2
2	3
3	4
4	5
5	1
0	1
1	2
2	3
3	4
4	5
5	1
0	1
1	2
1	3
3	4
4	5
5	6
6	7
7	8
8	9
8	10
10	11
11	12
11	5
0	1
1	2
2	3
3	4
4	5
5	6
6	7
6	8
8	9
5	10
10	11
10	12
9	3
0	1
1	2
2	3
2	4
4	5
5	6
6	7
7	8
8	9
9	10
10	11
7	12
12	13
12	14
4	15
15	16
16	17
17	1
11	6
1	2
2	3
3	4
3	5
5	6
6	7
7	8
8	9
8	10
0	1
1	2
1	3
3	4
4	5
5	6
4	7
7	8
7	9
1	2
2	3
3	4
4	5
4	6
6	7
7	8
8	9
9	10
10	11
11	12
11	13
13	14
14	15
9	16
16	17
16	18
18	19
19	20
20	21
21	22
21	23
23	24
24	25
24	26
26	27
18	28
28	29
27	20
0	1
1	2
1	3
1	4
5	6
6	7
7	8
8	9
9	10
9	11
11	12
11	13
13	6
1	2
2	3
2	4
4	5
5	6
6	7
7	8
8	9
9	10
10	11
11	12
11	13
13	14
6	15
15	16
16	17
17	18
18	19
19	20
14	8
20	15
1	2
2	3
2	4
4	5
5	6
6	7
7	8
8	9
9	10
10	11
11	12
12	13
12	14
14	15
14	16
9	17
17	18
18	19
19	20
20	4
18	6
13	8
0	1
1	2
2	3
2	4
4	5
4	6
6	7
7	8
8	9
9	10
10	11
11	12
11	13
8	1
13	7
0	1
1	2
2	3
3	4
4	5
5	6
3	7
7	8
7	9
9	10
10	11
11	12
12	13
13	14
14	9
1	2
2	3
3	4
4	5
5	6
6	7
4	8
8	9
9	2
0	1
1	2
2	3
3	4
4	5
5	6
4	7
7	8
7	9
7	10
11	12
12	13
13	14
13	15
13	16
16	17
17	18
18	19
19	20
20	21
21	22
22	23
6	1
22	17
1	2
2	3
3	4
4	5
4	6
6	7
7	8
8	9
8	10
10	11
11	12
12	6
0	1
1	2
2	3
3	4
2	5
5	6
0	1
1	2
2	3
3	4
4	5
5	6
4	7
7	8
7	9
9	10
10	11
11	12
11	13
6	1
0	1
1	2
2	3
3	4
4	5
5	6
6	2
0	1
1	2
1	3
1	4
4	5
5	6
6	7
7	8
8	9
9	4
0	1
1	2
2	3
3	4
4	5
4	6
6	7
7	8
8	9
8	10
5	1
10	3
0	1
1	2
2	3
3	4
4	5
5	1
0	1
1	2
2	3
3	4
4	5
5	6
6	7
7	8
8	9
9	10
10	11
3	12
12	13
13	14
13	1
11	3
10	5
0	1
1	2
1	3
3	4
4	5
5	6
6	7
7	8
7	9
9	3
1	2
2	3
3	4
4	5
5	6
6	7
6	8
8	9
9	10
10	11
11	12
11	13
13	14
14	15
15	16
16	17
17	18
16	19
19	20
20	21
21	22
22	23
23	24
23	25
18	10
18	14
0	1
1	2
2	3
3	4
4	5
5	6
4	7
7	8
8	9
9	10
10	11
11	12
12	13
13	14
14	15
15	16
16	17
17	18
18	19
19	20
20	21
18	22
22	23
6	1
12	7
23	15
21	17
0	1
1	2
1	3
3	4
4	5
5	6
6	7
7	8
7	9
9	10
9	11
5	12
12	13
12	14
8	3
0	1
1	2
1	3
3	4
4	5
5	6
6	7
6	8
8	9
9	10
9	11
11	4
0	1
1	2
1	3
3	4
4	5
5	6
5	7
7	8
7	9
9	10
9	11
11	12
11	3
0	1
1	2
2	3
3	4
4	5
5	6
5	7
7	8
7	9
2	10
10	11
10	12
6	1
0	1
1	2
1	3
3	4
4	5
5	6
6	7
7	8
8	9
7	10
10	3
1	2
2	3
3	4
4	5
5	6
6	7
5	8
8	9
8	10
8	11
7	2
1	2
2	3
3	4
4	5
5	6
6	7
7	8
8	9
9	10
10	11
11	12
12	13
12	14
14	15
15	16
16	17
16	18
18	19
19	20
20	21
21	22
4	23
23	24
24	25
25	26
26	27
27	28
27	29
29	30
24	2
30	24
21	3
21	6
18	7
16	10
0	1
1	2
1	3
3	4
4	5
4	6
6	7
7	8
8	9
9	10
10	11
11	12
6	13
13	14
14	15
15	16
16	17
16	18
18	19
12	7
19	13
1	2
2	3
3	4
4	5
5	6
6	7
7	8
8	9
9	10
9	11
3	12
12	13
12	14
14	15
15	16
16	17
17	18
18	19
7	2
19	14
0	1
1	2
1	3
3	4
4	5
5	6
5	7
3	8
8	9
9	10
9	11
11	12
12	13
13	14
14	15
15	16
16	17
17	18
18	19
19	20
20	21
21	22
22	23
23	24
17	25
8	1
25	13
24	19
0	1
1	2
2	3
2	4
4	5
5	6
6	7
7	8
8	9
7	10
10	11
10	12
9	4
0	1
1	2
1	3
3	4
4	5
5	6
6	7
7	8
6	9
9	10
8	3
0	1
1	2
1	3
3	4
4	5
5	6
6	7
7	8
6	9
9	10
10	3
0	1
1	2
2	3
3	4
4	5
5	6
6	7
5	8
8	9
8	10
7	2
0	1
1	2
2	3
3	4
4	5
5	6
4	7
7	8
8	9
9	10
9	11
11	12
12	13
11	14
14	15
15	16
16	17
17	18
18	19
19	20
14	21
21	22
22	23
23	24
24	25
25	26
20	15
26	21
0	1
1	2
2	3
3	4
4	5
5	6
6	7
5	8
8	9
8	10
7	2
0	1
1	2
1	3
3	4
4	5
5	6
6	7
7	8
6	9
9	10
9	11
8	3
0	1
1	2
2	3
3	4
4	5
4	6
6	7
6	8
8	9
9	10
10	11
11	12
12	13
12	14
14	15
12	16
16	17
16	18
18	19
18	20
8	21
21	22
21	23
23	24
24	25
25	26
26	27
27	28
27	29
29	30
30	31
31	32
30	33
33	34
33	35
23	36
36	37
36	38
36	39
39	40
40	41
40	42
42	43
43	44
44	45
45	46
46	47
47	48
48	49
49	50
44	51
51	52
52	53
53	54
52	55
55	56
55	57
55	2
20	10
31	25
53	42
0	1
1	2
2	3
3	4
4	5
4	6
6	7
7	8
8	2
0	1
1	2
2	3
3	4
4	5
5	6
6	7
6	8
8	2
0	1
1	2
2	3
3	4
4	5
4	6
6	7
6	8
8	9
8	10
3	11
11	12
11	13
11	14
7	1
0	1
1	2
2	3
3	4
4	5
5	6
6	7
6	8
8	2
1	2
2	3
2	4
4	5
5	6
6	7
7	8
8	9
9	10
10	11
11	12
12	13
9	14
14	15
15	16
16	17
17	18
18	19
19	20
20	21
17	7
13	8
21	16
0	1
1	2
2	3
3	4
4	5
5	6
3	7
7	8
6	1
0	1
1	2
2	3
3	4
4	5
5	6
6	7
7	8
1	9
9	10
10	11
11	12
12	13
13	14
14	15
0	16
16	17
17	18
18	19
19	20
20	21
8	3
15	10
21	16
0	1
1	2
2	3
3	4
4	5
5	6
6	7
7	8
8	9
9	10
9	11
11	12
4	13
13	14
14	1
12	6
1	2
2	3
3	4
4	5
5	6
6	7
7	8
8	9
9	10
9	11
11	12
12	13
13	14
14	15
15	16
16	17
17	18
15	19
19	20
7	21
21	22
22	4
20	12
0	1
1	2
2	3
3	4
4	5
5	6
6	7
7	8
1	9
9	10
10	11
11	12
12	13
13	14
14	15
8	3
15	10
5	6
6	7
6	8
6	9
10	11
11	12
12	13
13	14
14	15
15	16
16	17
17	18
18	19
18	20
20	21
21	22
22	23
23	24
24	25
25	26
26	27
27	28
28	29
22	30
31	32
32	33
33	34
34	35
35	36
36	37
37	38
38	39
39	40
39	41
41	42
42	43
43	44
44	45
45	46
46	47
47	48
48	49
49	50
43	51
24	11
45	32
25	14
46	35
30	14
51	35
28	15
49	36
30	17
51	38
0	1
1	2
2	3
3	4
4	5
5	6
4	7
7	8
8	9
9	10
8	11
11	2
0	1
1	2
2	3
3	4
4	5
5	6
6	7
7	8
7	9
9	3
0	1
1	2
2	3
2	4
2	5
5	6
6	7
7	8
8	9
9	10
8	11
11	12
11	13
13	14
13	15
15	16
12	5
0	1
1	2
1	3
3	4
4	5
5	6
6	7
7	8
8	9
8	10
10	4
0	1
1	2
2	3
3	4
4	5
5	6
6	7
5	8
8	9
9	10
9	2
0	1
1	2
2	3
3	4
4	5
5	6
3	7
7	8
0	1
1	2
2	3
3	4
4	5
5	6
6	7
7	8
8	9
9	10
10	11
11	12
12	13
13	14
14	15
15	16
16	17
17	18
18	19
19	20
20	21
21	22
21	23
0	1
1	2
2	3
3	4
4	5
5	6
6	7
7	8
4	9
9	10
10	11
11	12
0	1
1	2
2	3
3	4
4	5
5	6
6	7
7	8
8	9
8	10
10	11
3	12
12	13
13	14
14	15
14	1
11	5
1	2
2	3
3	4
4	5
5	6
6	7
7	8
8	9
9	10
10	11
11	12
12	7
0	1
1	2
2	3
3	4
4	5
5	6
6	7
7	8
0	9
9	10
10	11
11	12
12	13
13	14
14	15
8	3
15	10
0	1
1	2
1	3
3	4
4	5
5	6
6	7
7	8
6	9
9	10
9	11
8	3
0	1
1	2
2	3
3	4
4	5
5	6
6	7
7	8
8	3
0	1
1	2
1	3
3	4
4	5
5	6
6	7
7	8
8	9
9	4
0	1
1	2
2	3
3	4
4	5
4	6
6	7
6	8
0	1
1	2
2	3
3	4
4	5
5	6
6	7
6	8
4	9
9	10
10	1
0	1
1	2
2	3
3	4
4	5
5	6
6	7
6	8
8	9
9	3
0	1
1	2
2	3
3	4
4	5
5	6
6	7
7	8
8	9
9	4
0	1
1	2
2	3
3	4
2	5
5	6
6	7
7	8
8	9
9	2
0	1
1	2
1	3
4	5
5	6
5	7
7	8
8	9
9	10
10	11
11	12
11	13
13	14
14	15
15	16
16	17
17	18
18	19
19	20
13	21
21	22
22	23
22	24
24	25
25	26
26	27
27	28
28	29
29	30
29	31
31	32
24	33
33	34
34	35
34	36
36	37
37	38
38	39
39	40
40	41
41	42
42	43
43	44
43	45
45	46
46	47
47	48
47	49
45	50
50	51
51	52
41	53
53	54
53	55
55	56
56	57
57	58
58	59
59	60
60	61
60	62
62	63
63	64
64	65
65	66
66	67
67	68
68	69
68	70
63	71
71	72
71	73
73	74
74	75
75	76
75	77
51	9
59	55
20	15
32	26
0	1
1	2
2	3
3	4
4	5
5	6
5	7
7	8
8	2
0	1
1	2
2	3
3	4
4	5
5	6
4	7
7	8
8	1
0	1
1	2
2	3
3	4
4	5
5	6
4	7
7	8
6	1
0	1
1	2
2	3
3	4
4	5
5	6
4	7
7	8
8	1
0	1
1	2
1	3
3	4
4	5
5	6
6	7
7	8
8	9
9	5
0	1
1	2
1	3
1	4
4	5
4	6
4	7
8	9
9	10
10	11
11	12
12	13
13	14
14	15
15	16
16	17
17	18
18	19
19	14
1	2
2	3
3	4
4	5
5	6
6	7
7	8
7	9
9	10
9	11
11	4
0	1
1	2
1	3
3	4
4	5
5	6
6	7
7	8
8	9
9	5
1	2
2	3
3	4
4	5
4	6
6	7
0	1
1	2
2	3
3	4
3	5
5	6
0	1
1	2
1	3
4	5
5	6
6	7
6	8
8	9
9	10
10	11
10	12
12	13
13	14
14	15
15	16
16	17
17	18
17	19
19	20
12	21
21	22
22	23
22	24
24	25
24	26
26	27
27	28
28	29
29	30
30	31
31	32
32	33
32	34
34	35
35	36
36	37
36	38
34	39
39	40
40	41
40	42
42	43
43	44
44	45
45	46
45	47
42	48
48	49
49	50
30	51
51	52
51	53
53	54
54	55
55	56
56	57
57	58
58	59
58	60
60	61
61	62
62	63
63	64
63	65
61	66
66	67
66	68
68	69
69	70
70	71
70	72
49	8
57	53
20	14
3	4
4	5
4	6
6	7
7	8
8	9
9	10
10	11
11	12
12	13
12	14
10	15
15	16
16	17
16	18
7	19
19	20
20	21
20	22
0	1
1	2
2	3
3	4
3	5
5	6
0	1
1	2
2	3
3	4
3	5
5	6
0	1
1	2
2	3
3	4
3	5
5	6
0	1
1	2
2	3
3	4
4	5
4	6
6	7
7	8
8	9
9	10
11	12
12	13
12	14
12	15
15	16
15	17
15	18
18	19
19	20
19	21
19	22
22	23
22	24
22	25
10	4
0	1
1	2
2	3
3	4
4	5
5	6
6	7
6	8
8	9
8	10
7	3
0	1
1	2
1	3
3	4
4	5
5	6
6	7
7	8
8	9
9	10
10	5
0	1
1	2
2	3
3	4
4	5
4	6
1	7
7	8
8	9
8	10
0	1
1	2
2	3
3	4
3	5
5	6
6	7
7	8
7	9
9	10
10	11
2	3
3	4
4	5
5	6
6	7
6	8
8	9
9	3
0	1
1	2
2	3
2	4
4	5
5	6
6	7
6	8
0	1
1	2
2	3
3	4
4	5
5	6
6	7
7	8
8	9
8	10
6	11
11	12
12	3
0	1
1	2
2	3
2	4
4	5
5	6
6	7
6	8
8	9
1	2
2	3
2	4
4	5
5	6
6	7
7	8
8	9
9	10
10	11
11	12
12	13
13	14
14	15
15	16
13	17
17	18
17	19
17	20
8	21
5	22
22	23
22	24
21	4
15	10
0	1
1	2
2	3
0	1
1	2
2	3
0	1
1	2
2	3
3	4
3	5
3	6
1	2
2	3
3	4
4	5
4	6
4	7
2	8
8	9
9	10
9	11
0	1
1	2
1	3
1	4
4	5
5	6
6	7
7	8
8	9
9	10
7	11
11	12
12	13
13	14
14	15
15	16
16	17
16	18
11	19
19	20
19	21
21	22
22	23
23	24
24	25
25	26
26	27
9	4
18	13
27	22
0	1
1	2
1	3
3	4
4	5
0	1
1	2
2	3
3	4
4	5
5	6
6	1
0	1
1	2
2	3
3	4
3	5
0	1
1	2
2	3
3	4
3	5
0	1
1	2
1	3
0	1
1	2
1	3
3	4
4	5
0	1
1	2
1	3
0	1
1	2
1	3
3	4
4	5
4	6
0	1
1	2
2	3
1	4
4	5
4	6
6	7
7	8
8	9
9	10
10	11
11	12
11	13
10	6
1	2
2	3
3	4
4	5
5	6
5	7
7	8
8	9
9	10
9	11
11	12
12	13
13	14
14	15
15	16
12	17
17	18
3	19
19	20
19	21
19	22
8	2
16	11
17	7
0	1
1	2
2	3
3	4
4	5
4	6
6	1
0	1
1	2
2	3
3	4
4	5
5	6
6	7
7	8
8	9
9	10
10	11
11	12
8	13
13	14
13	15
12	7
0	1
1	2
1	3
3	4
4	5
5	6
6	7
6	8
8	9
9	10
9	4
0	1
1	2
2	3
3	4
4	5
5	6
6	7
4	8
8	9
7	2
0	1
1	2
2	3
2	4
4	5
4	6
4	1
1	2
2	3
3	4
3	5
5	6
5	7
7	8
7	9
9	10
10	11
11	12
12	13
13	14
14	15
14	16
16	17
16	18
18	19
18	20
20	21
11	22
22	23
23	24
24	25
25	26
26	27
23	28
28	29
28	30
28	31
10	2
20	12
27	22
0	1
1	2
2	3
3	4
3	5
5	6
6	7
6	8
8	1
0	1
1	2
2	3
3	4
3	5
5	6
6	7
6	8
8	1
0	1
1	2
2	3
3	4
4	5
5	6
6	7
7	8
8	9
9	10
9	11
11	12
11	13
4	14
14	15
15	1
13	6
0	1
1	2
2	3
3	4
3	5
5	6
6	7
6	8
8	1
0	1
1	2
2	3
3	4
4	5
5	6
6	1
0	1
1	2
2	3
3	4
4	5
5	6
6	7
7	8
8	9
9	10
10	11
10	12
10	13
7	14
14	15
15	16
15	17
17	18
18	19
19	20
20	21
21	22
4	23
23	24
24	25
25	26
26	27
27	1
26	3
22	17
0	1
1	2
2	3
3	4
4	5
5	6
6	1
0	1
1	2
2	3
3	4
4	5
5	6
6	1
0	1
1	2
2	3
3	4
4	5
6	7
7	8
8	9
9	10
10	11
10	12
7	13
13	14
14	15
15	16
16	17
17	18
18	19
18	20
20	21
21	22
22	23
23	24
23	25
25	26
26	27
27	28
27	29
29	30
30	31
31	32
31	33
33	34
5	0
33	13
33	16
29	17
27	21
1	2
2	3
3	4
4	5
5	6
5	7
7	8
8	9
9	10
10	11
11	12
10	13
13	14
4	15
15	16
16	17
17	18
18	19
19	20
4	21
21	22
22	23
23	24
24	25
25	26
20	15
26	21
0	1
1	2
1	3
3	4
4	5
5	6
0	1
1	2
2	3
3	4
4	5
4	6
0	1
1	2
2	3
3	4
4	5
4	6
0	1
1	2
2	3
3	4
0	1
1	2
2	3
3	4
0	1
1	2
2	3
2	4
4	5
2	6
6	7
7	8
8	9
8	10
1	2
2	3
2	4
4	5
0	1
1	2
1	3
3	4
0	1
1	2
1	3
3	4
4	5
5	6
5	7
0	1
1	2
2	3
2	4
4	5
5	6
6	7
7	8
8	9
8	10
0	1
1	2
2	3
2	4
4	5
5	6
6	7
7	8
8	9
8	10
10	11
0	1
1	2
2	3
3	4
4	5
5	6
5	7
1	2
2	3
3	4
4	5
5	6
6	1
0	1
1	2
2	3
3	4
4	5
5	6
6	7
7	8
7	3
0	1
1	2
2	3
3	4
4	5
5	6
6	7
3	8
8	9
8	10
6	1
0	1
1	2
2	3
3	4
4	5
0	1
1	2
2	3
3	4
3	5
5	6
5	7
7	8
7	9
9	10
9	11
11	12
0	1
1	2
1	3
3	4
4	5
5	6
6	7
6	8
0	1
1	2
2	3
2	4
4	5
5	6
6	7
7	8
7	9
9	10
10	4
0	1
1	2
2	3
3	4
4	5
5	6
6	7
7	8
8	9
6	10
10	11
10	12
9	1
8	3
0	1
1	2
2	3
3	4
4	5
5	6
6	7
6	8
0	1
1	2
2	3
3	4
4	5
5	6
4	7
7	8
8	9
8	1
0	1
1	2
2	3
3	4
4	5
5	6
0	1
1	2
2	3
3	4
4	5
5	6
1	2
2	3
3	4
4	5
5	6
6	7
7	8
7	9
9	10
10	11
11	12
11	13
13	14
14	15
15	16
16	17
17	18
18	19
19	20
20	21
21	22
22	23
23	24
24	25
25	26
18	27
27	28
28	29
29	30
27	31
31	32
31	33
10	34
34	35
35	36
36	37
37	38
37	39
39	40
6	41
41	42
41	43
43	44
43	3
29	14
40	34
28	15
25	21
0	1
1	2
1	3
3	4
4	5
5	6
6	7
7	8
7	9
0	1
1	2
2	3
2	4
4	5
5	6
6	7
6	8
8	9
9	10
10	11
8	12
12	13
12	14
14	15
10	4
0	1
1	2
2	3
3	4
4	5
5	6
6	7
7	8
8	9
9	10
10	11
11	12
12	13
13	14
14	15
15	16
15	17
17	18
18	19
0	1
1	2
2	3
3	4
3	5
5	6
6	7
6	8
8	9
9	10
10	11
10	12
12	6
0	1
1	2
2	3
3	4
4	5
5	6
5	7
7	8
8	9
9	10
10	11
11	12
12	13
13	14
14	15
15	10
0	1
1	2
2	3
3	4
4	5
5	6
6	7
0	1
1	2
2	3
3	4
4	5
5	6
6	7
7	8
8	9
9	10
10	11
10	12
12	13
13	14
5	15
15	16
16	17
17	18
18	19
19	20
20	21
20	22
22	23
23	24
24	25
25	26
26	27
27	28
28	29
15	1
29	24
18	1
14	4
14	8
0	1
1	2
2	3
3	4
4	5
5	6
6	7
0	1
1	2
2	3
3	4
4	5
5	6
6	7
0	1
1	2
2	3
3	4
4	5
5	6
6	7
0	1
1	2
2	3
3	4
4	5
5	6
6	7
0	1
1	2
2	3
3	4
4	5
5	6
5	7
7	8
8	9
9	10
10	11
2	12
12	13
13	14
14	15
15	16
16	17
17	18
18	19
18	20
15	21
21	22
21	23
21	24
13	25
25	26
25	27
10	4
17	12
1	2
2	3
2	4
4	5
5	6
6	7
7	8
8	9
9	10
10	11
8	12
12	13
13	5
11	7
0	1
1	2
2	3
2	4
4	5
0	1
1	2
2	3
3	4
4	5
5	6
6	7
7	8
8	9
9	10
10	11
11	12
0	1
1	2
2	3
3	4
4	5
5	6
6	7
7	8
8	9
9	10
10	11
11	12
12	13
0	1
1	2
2	3
3	4
4	5
5	6
6	7
7	8
8	9
9	10
10	11
11	12
12	13
13	14
0	1
1	2
2	3
3	4
4	5
5	6
6	7
7	8
8	9
9	10
10	11
11	12
12	13
13	14
14	15
0	1
1	2
2	3
3	4
4	5
5	6
6	7
7	8
8	9
9	10
10	11
11	12
12	13
13	14
14	15
0	1
1	2
2	3
2	4
2	5
6	7
7	8
7	9
9	10
10	11
11	12
12	13
11	14
14	15
15	16
16	17
17	18
18	19
19	20
14	21
21	22
22	23
23	24
24	25
25	26
13	7
20	15
26	21
0	1
1	2
2	3
3	4
4	5
5	6
6	7
7	8
8	9
9	10
10	11
11	12
12	13
13	14
14	15
0	1
1	2
2	3
3	4
4	5
5	6
6	7
7	8
8	9
9	10
10	11
11	12
12	13
13	14
14	15
15	16
0	1
1	2
1	3
0	1
1	2
2	3
2	4
2	5
0	1
1	2
2	3
2	4
2	5
0	1
1	2
2	3
3	4
4	5
5	6
6	7
7	8
8	9
9	10
10	11
11	12
12	13
13	14
14	15
15	16
12	17
9	18
18	19
19	20
16	1
13	2
17	4
20	7
17	8
0	1
1	2
2	3
3	4
4	5
5	6
5	7
7	8
8	9
9	10
10	11
11	12
12	13
13	14
14	15
15	16
16	17
17	18
17	19
19	20
20	21
21	22
21	23
23	24
24	25
25	26
26	27
8	28
28	29
28	30
26	8
26	11
23	12
21	15
0	1
1	2
2	3
3	4
4	5
5	6
6	7
7	8
8	9
9	10
10	11
10	12
12	13
13	14
14	15
5	16
16	17
17	18
18	19
19	20
16	1
19	1
14	4
14	8
0	1
1	2
2	3
3	4
4	5
5	6
6	7
7	8
7	9
9	10
10	11
9	12
12	13
13	14
13	15
15	16
16	17
16	18
18	19
19	20
20	21
21	22
21	23
23	24
24	25
25	26
26	27
26	28
18	29
29	30
30	31
31	32
31	33
33	34
3	35
35	36
35	37
37	38
37	39
39	40
39	1
28	5
34	29
26	9
23	12
21	16
0	1
1	2
2	3
3	4
4	5
5	6
6	7
4	8
8	9
8	10
10	1
1	2
2	3
3	4
4	5
5	6
6	7
7	8
8	9
9	10
9	11
11	12
12	13
13	14
14	15
7	16
16	17
17	18
18	19
19	20
20	21
19	22
22	23
22	24
24	25
25	26
26	27
27	28
13	3
21	16
28	24
11	5
1	2
2	3
3	4
4	5
5	6
5	7
4	8
8	9
9	10
10	11
11	12
12	13
4	14
14	15
15	16
16	17
17	18
18	19
7	2
13	8
19	14
0	1
1	2
2	3
3	4
2	5
5	6
5	7
7	8
8	9
9	10
10	11
11	12
12	13
13	14
14	15
15	16
14	17
17	18
18	19
17	20
20	21
21	22
22	23
23	24
24	25
25	26
26	27
26	28
24	7
22	9
21	12
0	1
1	2
2	3
3	4
4	5
5	6
4	7
7	8
7	9
7	10
10	11
11	12
11	13
13	14
14	15
15	16
16	17
17	18
6	1
18	14
0	1
1	2
2	3
3	4
4	5
2	6
6	7
7	8
8	9
8	10
10	11
11	12
12	6
0	1
1	2
2	3
3	4
3	5
5	6
5	7
7	8
7	9
9	1
0	1
1	2
2	3
3	4
4	5
5	6
2	7
7	8
7	9
7	10
10	11
11	12
12	13
13	14
14	15
15	16
16	17
17	18
18	19
19	20
20	21
13	22
22	23
6	1
23	10
21	16
0	1
1	2
1	3
3	4
3	5
0	1
1	2
2	3
3	4
4	5
5	6
0	1
1	2
2	3
3	4
3	5
5	6
6	7
7	8
8	9
9	10
8	11
11	1
11	5
10	6
0	1
1	2
1	3
3	4
4	5
5	6
6	7
7	8
8	9
9	10
3	11
11	12
12	13
13	14
14	15
15	16
10	5
16	11
0	1
1	2
2	3
3	4
4	5
5	6
6	7
6	1
0	1
1	2
2	3
3	4
4	5
5	6
6	7
7	8
5	9
9	10
10	11
11	12
12	13
13	14
9	15
15	16
15	17
11	3
0	1
1	2
2	3
3	4
4	5
5	6
6	7
7	8
6	9
9	10
10	11
11	12
11	13
13	14
14	15
15	16
16	17
16	18
14	19
19	20
20	21
20	22
9	2
0	1
1	2
2	3
2	4
4	5
5	6
6	7
7	8
8	9
9	10
10	11
11	12
12	13
13	14
14	5
11	6
2	3
3	4
3	5
5	6
6	7
6	8
8	9
8	10
10	11
10	12
12	13
12	14
14	15
15	16
16	17
17	18
18	19
18	20
20	21
20	22
22	23
22	24
24	25
25	26
26	27
27	28
27	29
29	30
29	31
31	32
31	33
33	34
14	5
34	15
24	16
34	26
0	1
1	2
2	3
3	4
3	5
5	6
6	7
6	8
8	9
9	10
9	11
11	12
11	13
13	14
13	1
8	2
0	1
1	2
2	3
3	4
4	5
5	6
5	7
7	8
1	9
9	10
10	11
11	12
12	13
13	14
1	15
15	16
16	17
17	18
18	19
19	20
20	21
8	2
14	9
20	15
1	2
2	3
3	4
4	5
5	6
6	7
7	8
4	9
9	10
10	11
11	12
12	13
13	14
13	15
15	16
9	17
17	18
18	19
19	20
20	21
20	22
22	23
7	2
16	10
23	17
0	1
1	2
1	3
1	4
5	6
6	7
7	8
8	9
7	10
10	11
11	12
12	13
13	14
14	15
13	16
16	17
17	18
18	19
19	20
20	21
21	22
16	23
23	24
24	25
25	26
26	27
27	28
26	29
29	30
30	31
29	32
32	33
15	10
22	17
28	23
0	1
1	2
2	3
2	4
4	5
5	6
5	7
7	8
7	9
9	10
10	11
11	12
11	13
13	14
14	15
15	16
16	17
17	18
17	19
17	20
20	21
21	22
22	23
20	24
24	25
24	26
10	27
27	28
28	29
29	30
30	31
30	32
32	33
22	14
33	27
21	15
1	2
2	3
3	4
4	5
5	6
6	7
7	8
8	9
9	10
10	11
11	12
12	13
13	14
14	15
15	16
16	17
17	18
10	19
19	20
20	21
21	22
22	23
23	24
24	25
16	3
24	20
15	6
13	8
25	9
0	1
1	2
2	3
3	4
4	5
5	6
5	7
7	8
7	9
6	2
1	2
2	3
3	4
4	5
5	6
6	7
7	8
8	9
9	10
10	11
9	12
12	13
12	14
12	15
3	16
16	17
17	18
18	19
19	20
20	21
21	22
22	23
23	2
11	6
21	16
0	1
1	2
2	3
3	4
4	5
5	6
6	7
7	8
7	9
9	10
9	11
11	12
11	13
13	14
14	15
15	16
4	17
17	18
17	19
19	20
19	21
21	22
21	2
14	6
0	1
1	2
2	3
3	4
4	5
5	6
6	7
7	8
8	9
9	10
10	11
4	12
12	13
13	1
11	3
11	6
0	1
1	2
2	3
3	4
4	5
5	6
2	7
7	8
7	9
9	10
10	11
11	12
12	13
13	14
14	15
15	16
16	17
13	18
18	19
6	1
19	10
17	12
0	1
1	2
1	3
1	4
5	6
6	7
6	8
6	9
10	11
11	12
12	13
13	14
14	15
15	16
16	17
17	18
18	19
19	20
20	21
21	22
22	23
22	24
24	25
25	26
26	27
20	28
28	12
19	14
0	1
1	2
2	3
2	4
4	5
4	6
6	7
6	8
8	9
9	1
0	1
1	2
2	3
3	4
3	5
5	6
5	7
7	8
7	9
9	1
0	1
1	2
2	3
2	4
4	5
5	6
5	7
7	8
8	9
8	1
1	2
2	3
3	4
4	5
2	6
6	7
7	8
8	9
9	10
10	11
11	12
11	13
13	14
14	15
14	16
16	17
16	18
18	19
19	20
20	21
21	22
22	23
16	24
24	25
25	26
26	27
27	28
28	29
9	2
23	18
29	24
12	6
0	1
1	2
2	3
3	4
4	5
4	6
6	7
3	8
8	9
8	10
7	1
0	1
1	2
2	3
3	4
4	5
5	6
6	7
7	8
6	9
9	10
10	11
4	12
12	13
12	14
14	15
15	16
16	17
17	18
18	19
9	2
19	14
0	1
1	2
2	3
2	4
4	5
5	6
5	7
7	8
8	9
9	10
10	11
11	12
12	13
7	14
14	15
15	16
16	17
17	18
18	19
13	8
19	14
1	2
2	3
3	4
4	5
5	6
6	7
7	8
8	9
9	10
10	11
11	12
11	13
8	14
14	15
15	16
16	17
17	18
18	19
6	20
20	21
21	3
19	14
0	1
1	2
2	3
2	4
4	5
5	6
6	7
6	8
5	9
9	10
9	11
8	1
0	1
1	2
2	3
2	4
4	5
4	6
6	7
7	8
7	9
9	10
9	11
8	1
3	4
4	5
4	6
6	7
6	8
6	9
0	1
1	2
2	3
3	4
4	5
5	6
6	7
5	8
8	9
8	10
10	11
11	12
12	13
13	14
14	15
15	16
16	17
17	18
18	19
19	20
20	21
21	22
9	2
21	12
18	13
0	1
1	2
2	3
3	4
4	5
4	6
6	7
7	8
6	9
9	10
10	11
10	2
1	2
2	3
3	4
4	5
5	6
5	7
7	8
8	9
9	10
10	11
11	12
12	13
13	14
14	15
4	16
16	17
17	18
18	19
19	20
20	21
19	22
22	23
22	24
22	25
7	2
15	10
21	16
1	2
2	3
3	4
4	5
5	6
5	7
7	8
8	9
9	10
10	11
11	12
12	13
13	14
14	15
4	16
16	17
17	18
18	19
19	20
20	21
21	22
18	23
23	24
23	25
23	26
7	2
15	10
21	16
2	3
3	4
4	5
5	6
6	7
6	8
8	9
9	10
10	11
11	12
12	13
13	14
14	15
15	16
14	17
17	18
17	19
17	20
5	21
21	22
22	23
23	24
23	25
25	26
26	27
27	28
25	29
29	30
29	31
29	32
8	3
16	11
27	21
0	1
1	2
2	3
3	4
3	5
2	6
6	7
7	8
8	9
9	10
10	11
9	12
12	13
13	14
14	15
15	16
16	17
17	18
18	19
19	20
20	21
11	6
20	12
19	14
0	1
1	2
1	3
3	4
4	5
4	6
6	7
7	8
6	9
9	10
10	11
11	12
12	13
13	14
12	15
15	16
15	17
11	18
18	19
18	20
18	21
7	1
14	9
1	2
2	3
3	4
4	5
5	6
6	7
7	8
7	2
0	1
1	2
2	3
3	4
4	5
4	6
6	7
7	8
7	1
1	2
2	3
2	4
4	5
5	6
6	7
7	8
8	9
8	10
10	11
10	12
6	13
13	14
13	15
13	16
9	4
0	1
1	2
2	3
3	4
4	5
5	6
5	7
7	8
8	9
9	10
10	11
11	12
11	13
13	14
14	15
15	16
16	17
17	18
15	19
19	20
20	21
9	22
22	23
23	24
3	25
25	26
26	27
27	28
27	29
29	30
30	31
31	32
32	33
32	34
26	1
23	7
20	13
0	1
1	2
2	3
3	4
4	5
5	6
5	7
7	8
8	9
9	10
9	11
11	12
12	13
13	14
14	15
14	16
16	17
16	18
18	19
18	20
18	21
7	1
17	11
0	1
1	2
1	3
3	4
4	5
5	6
5	7
7	8
8	9
9	10
10	11
11	12
12	13
13	14
14	15
15	16
16	17
17	18
18	19
12	20
20	21
21	9
19	17
0	1
1	2
2	3
2	4
4	5
5	6
5	7
7	8
8	9
8	10
10	11
11	12
12	13
13	14
14	15
15	16
16	17
17	18
18	19
18	20
10	21
21	22
21	23
23	24
24	25
25	26
25	27
11	4
17	12
0	1
1	2
2	3
3	4
4	5
5	6
6	7
7	2
0	1
1	2
2	3
3	4
3	5
5	6
5	7
5	8
8	9
9	10
10	11
11	12
12	13
12	14
14	15
15	9
0	1
1	2
2	3
2	4
4	5
5	6
5	7
5	8
8	9
1	2
2	3
2	4
4	5
5	6
5	7
7	8
8	9
8	10
10	11
11	12
12	13
13	14
14	15
14	16
16	17
17	11
1	2
2	3
2	4
4	5
5	6
6	7
7	8
8	9
9	10
10	11
11	12
12	13
13	14
14	15
15	16
16	17
17	18
18	19
12	20
20	21
11	22
22	23
22	24
22	25
7	26
26	27
6	28
28	29
28	30
27	4
21	9
19	14
0	1
1	2
2	3
3	4
4	5
5	6
4	7
7	8
7	9
7	10
6	1
0	1
1	2
2	3
2	4
4	5
5	6
6	7
7	8
8	9
8	10
10	4
0	1
1	2
2	3
3	4
4	5
5	6
6	7
5	8
8	9
9	10
10	11
10	12
12	13
13	14
13	15
8	16
16	2
0	1
1	2
2	3
3	4
3	5
5	6
6	7
7	8
8	9
8	10
6	11
11	12
12	2
1	2
2	3
3	4
4	5
5	6
6	7
7	8
8	9
9	10
10	11
11	12
12	13
13	14
14	15
15	16
16	17
17	18
18	19
9	20
20	21
21	6
19	14
0	1
1	2
1	3
1	4
4	5
5	6
6	7
6	8
8	9
8	10
10	11
11	12
11	4
0	1
1	2
2	3
3	4
4	5
5	6
6	7
7	8
7	9
9	10
10	11
11	12
12	13
0	1
1	2
2	3
3	4
3	5
3	6
0	1
1	2
2	3
3	4
4	5
5	6
6	7
7	8
4	9
9	10
9	11
7	2
1	2
2	3
3	4
4	5
4	6
6	7
7	8
8	2
0	1
1	2
2	3
3	4
3	5
5	6
6	7
6	8
8	9
1	2
2	3
3	4
3	5
5	6
6	7
7	8
7	9
9	10
9	11
11	12
11	5
2	3
3	4
4	5
5	6
5	7
5	8
8	9
9	10
10	11
11	12
12	13
14	15
15	16
16	17
17	18
17	19
17	20
20	21
21	22
22	23
23	24
24	25
9	3
21	15
13	8
25	20
0	1
1	2
2	3
3	4
4	5
4	6
0	1
1	2
2	3
3	4
4	5
5	6
6	7
7	8
8	9
9	10
10	11
11	12
12	13
13	14
14	15
15	16
16	17
17	18
11	19
19	20
5	21
21	2
20	8
18	13
1	2
2	3
2	4
5	6
6	7
6	8
1	2
2	3
3	4
4	5
5	6
6	7
7	8
8	9
9	10
10	11
1	12
12	13
13	14
14	15
15	16
16	17
7	3
17	12
11	6
0	1
1	2
2	3
3	4
4	5
5	6
2	3
3	4
4	5
4	6
6	7
7	8
8	9
9	10
10	11
11	12
12	13
9	14
14	15
14	16
6	17
17	18
17	19
19	20
20	3
13	8
0	1
1	2
2	3
3	4
4	5
5	6
6	7
7	8
8	9
9	10
10	11
11	12
12	13
12	14
2	3
3	4
4	5
5	6
6	7
7	8
7	9
9	10
9	11
11	12
12	13
12	14
4	15
15	16
16	17
16	18
18	19
19	20
19	3
14	6
3	4
4	5
5	6
6	7
7	8
8	9
9	10
6	11
11	12
12	13
13	14
14	15
15	16
12	3
10	5
16	11
0	1
1	2
2	3
3	4
4	5
5	6
6	7
7	8
8	9
9	10
10	11
11	12
12	13
13	14
14	15
15	16
16	17
17	18
0	1
1	2
1	3
3	4
4	5
5	6
6	7
7	8
8	9
9	10
10	11
11	12
12	13
12	14
14	15
15	16
16	17
16	18
18	19
19	20
19	21
21	22
22	23
22	24
24	25
24	26
26	27
26	28
28	29
25	1
24	4
22	6
18	7
16	10
0	1
1	2
2	3
3	4
4	5
5	6
6	7
7	8
8	9
9	10
10	11
11	12
12	13
13	14
14	15
15	16
15	17
17	18
18	19
19	20
20	21
21	22
22	23
22	24
22	25
25	26
26	27
27	28
28	29
28	30
28	31
19	32
32	33
33	34
33	35
35	36
36	37
37	38
38	39
39	40
40	41
41	42
42	43
43	44
44	45
45	46
46	47
47	48
48	49
1	2
2	3
3	4
4	5
5	6
6	7
7	8
8	9
8	10
10	11
6	12
12	13
12	14
14	15
15	16
16	17
17	18
18	19
19	20
20	21
21	22
22	23
23	24
12	2
24	19
16	3
11	5
1	2
2	3
2	4
4	5
5	6
6	7
1	2
2	3
3	4
4	5
5	6
6	7
7	8
8	9
9	10
2	11
11	12
12	13
13	14
11	15
15	16
16	17
17	18
18	19
19	20
20	21
10	5
21	16
0	1
1	2
2	3
3	4
4	5
5	6
6	7
1	8
8	9
9	10
10	11
11	12
12	13
1	14
14	15
15	16
16	17
17	18
18	19
7	2
13	8
19	14
0	1
1	2
2	3
3	4
4	5
5	6
5	7
7	8
7	9
9	10
10	11
11	12
12	13
12	14
14	15
15	16
16	17
17	18
18	19
16	1
17	4
17	10
19	12
0	1
1	2
1	3
3	4
4	5
4	6
6	7
7	8
8	9
9	10
10	11
11	12
12	7
4	5
5	6
6	7
7	8
6	9
9	10
10	11
11	12
11	13
13	14
14	15
15	16
16	17
17	18
18	19
19	20
20	21
21	22
22	23
23	24
24	25
25	26
25	27
15	28
28	10
22	17
27	21
0	1
1	2
2	3
2	4
4	5
5	6
6	7
7	8
8	9
9	10
9	11
11	12
11	13
10	5
0	1
1	2
1	3
3	4
1	2
2	3
3	4
4	5
4	6
6	7
7	8
8	9
9	10
10	11
10	12
12	13
12	14
12	15
8	16
16	17
17	18
18	19
18	20
20	21
20	22
20	23
16	24
24	25
25	6
1	2
2	3
2	4
4	5
4	6
7	8
8	9
9	10
10	11
11	12
12	13
13	14
13	15
15	16
16	17
17	18
18	19
18	20
20	21
16	22
22	23
23	24
24	25
25	10
23	12
21	15
1	2
2	3
3	4
3	5
5	6
6	7
7	8
8	9
9	10
10	11
11	12
12	13
13	14
14	6
13	9
0	1
1	2
2	3
2	4
4	5
4	6
6	7
6	8
8	9
9	1
0	1
1	2
1	3
3	4
3	5
5	6
5	7
0	1
1	2
2	3
3	4
4	5
5	6
5	7
7	8
8	9
9	10
10	11
11	12
1	13
13	14
12	7
1	2
2	3
3	4
4	5
5	6
5	7
3	8
8	9
9	10
9	11
11	12
12	13
12	14
14	15
15	16
16	17
17	18
17	19
19	20
11	2
20	14
0	1
1	2
1	3
3	4
4	5
5	6
6	7
7	8
8	9
9	4
0	1
1	2
1	3
1	4
5	6
6	7
7	8
8	9
9	10
10	11
10	12
13	14
14	15
15	16
16	17
17	18
18	19
18	20
0	1
1	2
0	1
1	2
1	3
1	4
4	5
5	6
6	7
7	8
7	9
7	10
5	11
11	12
12	13
12	14
12	15
0	1
1	2
1	3
0	1
1	2
2	3
3	4
4	5
5	6
6	7
7	8
1	9
9	10
10	11
11	12
12	13
13	14
14	15
8	3
15	10
0	1
1	2
1	3
4	5
5	6
6	7
7	8
8	9
9	10
10	11
11	12
12	13
13	14
14	15
15	16
16	17
17	18
12	19
19	20
20	21
21	22
22	23
22	24
24	25
25	26
8	27
27	28
27	29
29	5
18	14
25	19
0	1
1	2
1	3
3	4
4	5
5	6
6	7
7	8
8	9
9	10
10	11
11	12
6	13
13	14
14	15
15	16
13	17
17	18
17	19
15	3
14	4
0	1
1	2
2	3
3	4
4	5
5	6
4	7
7	8
8	9
9	10
9	11
11	12
12	13
13	14
14	15
15	16
14	17
17	18
17	19
19	20
20	21
21	22
22	23
21	24
24	25
25	26
26	27
16	11
0	1
1	2
1	3
1	4
4	5
5	6
6	7
7	8
8	9
10	11
11	12
11	13
11	14
14	15
15	16
16	17
17	18
18	19
20	21
21	22
22	23
23	24
24	25
25	26
26	27
27	28
28	29
29	30
30	31
31	32
30	33
33	34
34	35
33	36
36	37
37	38
38	39
39	40
40	41
40	42
42	43
43	44
44	45
44	46
46	47
47	48
48	49
49	50
50	51
51	52
52	53
53	54
53	55
55	56
56	57
57	58
57	59
59	60
60	61
61	62
62	63
63	64
64	65
63	66
66	67
67	68
66	69
69	70
70	71
71	72
72	73
73	74
74	75
75	76
76	77
77	78
76	79
79	80
80	81
79	82
25	83
83	84
84	85
85	86
9	4
19	14
84	22
40	27
71	57
82	73
37	28
70	61
0	1
1	2
2	3
3	4
3	5
5	6
6	7
7	8
8	9
9	10
10	11
11	12
10	13
13	14
14	15
13	16
16	17
17	18
17	19
12	7
0	1
1	2
2	3
3	4
4	5
5	6
6	7
0	8
8	9
9	10
10	11
11	12
12	13
13	14
14	15
15	16
7	2
16	11
0	1
1	2
2	3
3	4
4	5
5	6
6	7
7	8
1	2
2	3
3	4
4	5
4	6
6	7
7	8
8	9
9	10
10	11
10	12
10	13
13	14
14	15
15	16
13	17
17	18
17	19
3	20
20	21
21	22
20	23
23	24
24	25
25	26
26	27
27	28
28	29
22	2
28	23
15	7
14	8
0	1
1	2
1	3
3	4
4	5
5	6
6	7
7	8
7	9
9	10
10	11
11	12
11	13
9	14
14	15
15	16
16	17
16	4
14	5
0	1
1	2
1	3
3	4
4	5
4	6
6	7
7	8
8	9
9	3
0	1
1	2
1	3
3	4
4	5
5	6
6	7
7	8
8	9
9	10
10	11
11	12
4	13
13	14
13	15
12	3
11	6
0	1
1	2
2	3
3	4
4	5
5	6
6	7
7	8
8	9
9	10
10	11
10	12
12	13
12	14
14	15
14	8
0	1
1	2
2	3
3	4
4	5
5	6
6	7
7	8
8	9
7	2
0	1
1	2
2	3
3	4
4	5
5	6
6	7
6	8
8	9
9	10
10	11
3	12
12	13
13	14
14	1
11	9
0	1
1	2
1	3
3	4
4	5
3	6
6	7
6	8
8	9
9	10
8	11
11	12
11	1
0	1
1	2
2	3
3	4
4	5
5	6
4	7
7	8
8	9
9	10
10	11
11	12
6	1
12	7
0	1
1	2
2	3
3	4
4	5
4	6
6	7
7	8
8	9
9	3
0	1
1	2
1	3
1	4
4	5
5	6
5	7
0	1
1	2
1	3
3	4
3	5
5	6
6	7
7	8
8	9
9	10
9	11
11	12
11	13
8	14
14	15
14	16
16	6
1	2
2	3
3	4
4	5
5	6
5	7
7	8
8	9
9	10
10	11
11	12
12	13
13	14
14	15
15	16
15	17
12	18
18	19
19	20
20	21
18	22
22	23
22	24
4	25
25	26
26	27
27	28
28	29
28	30
20	8
30	25
19	9
0	1
1	2
2	3
3	4
4	5
4	6
3	7
7	8
8	9
9	10
10	11
11	12
12	13
12	14
14	15
10	16
16	7
3	4
4	5
5	6
6	7
7	8
7	9
5	10
10	11
11	12
12	13
13	14
13	15
15	16
16	17
17	18
18	19
18	20
20	21
12	4
21	15
0	1
1	2
1	3
3	4
4	5
5	6
6	7
7	8
8	3
0	1
1	2
1	3
3	4
4	5
5	6
5	7
7	8
8	9
9	3
0	1
1	2
1	3
3	4
4	5
5	6
6	7
7	8
7	9
9	10
9	11
5	12
12	13
12	14
8	3
0	1
1	2
1	3
3	4
4	5
5	6
6	7
7	8
8	9
9	10
10	11
11	12
12	13
12	14
14	15
15	16
16	17
17	18
18	19
19	20
20	21
21	22
21	23
17	24
24	25
25	26
26	27
27	28
28	29
28	30
9	31
31	32
32	6
25	14
0	1
1	2
1	3
3	4
4	5
5	6
6	7
7	8
7	9
9	10
9	11
8	3
0	1
1	2
2	3
2	4
4	5
4	6
6	7
6	8
8	9
8	10
10	11
11	12
12	13
13	14
14	15
15	16
14	17
17	18
17	19
19	20
19	21
21	22
21	12
1	2
2	3
2	4
4	5
5	6
6	7
6	8
8	9
9	10
10	11
11	12
12	13
13	14
14	15
15	16
16	17
17	18
18	19
15	10
0	1
1	2
1	3
3	4
4	5
5	6
6	7
7	8
8	9
9	10
10	11
11	12
12	13
13	14
14	15
7	16
16	17
4	18
18	19
19	20
20	21
21	22
22	23
17	4
23	18
15	10
1	2
2	3
3	4
4	5
5	6
6	7
7	8
2	9
9	10
9	11
8	4
0	1
1	2
2	3
3	4
4	5
5	6
6	7
0	8
8	9
9	10
10	11
11	12
12	13
7	2
13	8
0	1
1	2
2	3
2	4
4	5
4	6
6	7
7	8
8	9
8	10
4	11
11	12
12	13
13	14
13	15
0	1
1	2
2	3
3	4
4	5
5	6
6	7
6	8
8	9
9	3
0	1
1	2
2	3
3	4
4	5
5	6
4	7
7	8
2	3
3	4
4	5
5	6
6	7
7	8
6	9
9	10
9	11
9	12
12	13
13	14
14	15
15	16
16	17
17	18
16	19
19	20
20	21
21	22
22	23
22	24
24	25
25	26
26	27
25	28
28	29
29	30
30	31
31	32
32	33
33	34
34	35
35	36
35	37
37	38
38	39
39	40
40	41
41	42
42	43
43	44
43	45
45	46
45	47
45	48
41	49
49	50
49	51
49	52
31	53
53	54
53	55
8	3
18	13
27	21
55	28
44	34
44	39
0	1
1	2
2	3
3	4
4	5
5	6
6	7
7	8
8	9
5	1
9	4
0	1
1	2
2	3
3	4
4	0
0	1
1	2
2	3
3	4
4	5
5	6
6	7
6	8
0	1
1	2
1	3
3	4
4	5
5	6
6	7
7	8
8	9
7	10
10	11
10	12
12	13
12	14
14	15
15	16
16	17
17	18
18	19
19	20
20	21
9	4
21	16
0	1
1	2
1	3
1	4
4	5
5	6
6	7
7	8
8	9
9	10
10	11
10	12
12	13
13	14
13	15
15	16
16	17
17	18
18	19
19	20
20	21
8	22
22	23
23	5
20	15
0	1
1	2
2	3
2	4
4	5
5	6
5	7
7	8
8	9
8	10
10	2
0	1
1	2
2	3
3	4
3	5
3	6
6	7
7	8
1	2
2	3
3	4
4	5
5	6
6	7
7	8
8	9
9	10
10	11
11	12
12	13
12	14
14	9
0	1
1	2
2	3
3	4
4	5
5	6
6	7
7	8
8	9
8	10
10	11
11	12
12	13
13	14
13	15
15	16
16	17
16	18
18	19
18	20
20	12
0	1
1	2
1	3
3	4
4	5
5	6
6	7
7	8
8	9
9	10
10	11
11	12
12	13
13	14
14	15
8	16
16	17
17	18
18	19
19	20
20	21
6	22
22	23
23	24
24	25
25	26
15	10
21	16
26	22
1	2
2	3
2	4
4	5
5	6
6	7
7	8
8	9
9	10
9	11
11	12
11	13
13	14
13	15
15	16
16	17
16	18
15	19
19	20
8	21
21	22
21	23
23	24
24	25
25	26
25	27
27	28
28	29
29	30
24	31
31	32
31	33
19	4
29	23
11	5
31	7
1	2
2	3
2	4
4	5
5	6
6	7
7	8
8	9
8	10
10	11
11	12
12	13
12	14
14	15
15	16
16	17
11	18
18	19
18	20
20	21
21	22
21	23
23	24
23	25
25	26
25	27
27	28
28	29
28	30
27	31
31	32
31	4
23	5
20	7
16	10
0	1
1	2
2	3
3	4
3	5
3	6
6	7
6	8
6	9
9	10
9	11
9	12
12	13
12	14
12	15
15	16
15	17
15	18
18	19
18	20
18	21
1	2
2	3
2	4
4	5
5	6
6	7
7	8
8	9
9	10
9	11
11	12
11	13
13	14
13	15
15	16
16	17
16	18
15	19
19	20
8	21
21	22
21	23
23	24
24	25
25	26
26	27
27	28
28	29
24	30
30	31
30	32
19	4
28	23
11	5
30	7
0	1
1	2
2	3
3	4
4	5
5	6
5	7
7	8
8	9
8	10
8	11
11	12
12	13
13	14
14	15
14	16
16	17
17	11
0	1
1	2
1	3
3	4
3	5
3	6
6	7
7	8
8	9
9	10
10	11
11	12
12	13
13	14
14	15
14	16
16	17
17	18
18	19
19	20
20	21
10	22
22	23
22	24
24	7
20	9
21	12
21	16
2	3
3	4
3	5
5	6
6	7
7	8
8	9
9	10
10	11
11	12
12	13
13	14
14	15
14	16
16	17
17	18
18	19
19	20
19	21
10	5
18	12
1	2
2	3
2	4
0	1
1	2
1	3
3	4
4	5
5	6
6	7
6	8
8	9
8	10
10	3
0	1
1	2
2	3
3	4
4	5
5	6
6	7
7	8
8	9
9	10
10	11
10	12
12	13
13	14
14	15
5	16
16	17
17	18
18	19
19	20
20	21
20	22
22	23
16	1
19	1
14	4
14	8
0	1
1	2
2	3
3	4
4	5
5	6
6	7
7	8
6	9
9	10
10	11
5	12
12	13
13	14
14	15
15	16
16	17
15	18
18	19
18	20
20	21
21	22
22	23
23	24
22	25
25	26
26	27
26	28
9	2
21	12
24	4
0	1
1	2
1	3
4	5
5	6
6	7
7	8
8	9
9	10
10	11
11	12
12	13
13	14
14	15
15	16
16	17
11	18
18	19
19	20
20	21
20	22
22	23
23	24
24	25
25	26
8	27
27	28
28	5
17	13
25	19
1	2
2	3
3	4
4	5
5	6
6	7
7	8
4	9
9	10
10	11
11	12
12	13
13	14
14	15
15	16
16	17
17	18
18	19
19	20
19	21
21	22
21	23
23	24
23	25
25	26
12	27
27	28
8	3
28	9
25	17
0	1
1	2
1	3
3	4
4	5
5	6
6	7
7	8
6	9
9	10
10	11
11	12
12	13
12	14
14	15
15	16
15	17
17	18
18	19
19	20
19	21
21	22
21	23
23	24
24	25
10	26
26	27
27	28
27	29
29	30
8	3
30	9
24	17
1	2
2	3
2	4
4	5
5	6
6	7
7	8
8	9
8	10
10	11
11	12
10	13
13	14
14	15
15	16
16	17
17	18
6	19
19	20
19	21
21	22
22	23
23	24
23	25
22	2
21	5
18	13
0	1
1	2
2	3
3	4
4	5
4	6
6	7
7	8
8	9
9	10
9	11
11	12
12	13
12	14
12	15
15	16
16	17
16	18
18	19
19	20
20	21
7	22
22	2
21	15
0	1
1	2
2	3
3	4
3	5
5	6
5	7
7	8
8	9
9	10
10	11
11	12
12	13
13	14
14	9
0	1
1	2
2	3
3	4
4	5
5	6
6	7
6	8
8	9
9	10
10	11
11	12
12	13
13	14
13	15
8	16
16	17
16	18
18	19
5	1
18	4
0	1
1	2
1	3
3	4
4	5
5	6
6	7
7	8
8	9
8	10
10	11
10	12
12	13
13	14
14	15
14	16
16	17
13	18
18	19
18	7
17	12
2	3
3	4
4	5
5	6
6	7
6	8
8	9
9	10
9	11
8	12
12	13
13	14
14	15
15	16
15	17
17	18
4	19
19	20
20	21
21	22
22	23
23	24
24	25
25	26
26	27
27	28
28	29
29	30
22	31
31	32
32	33
33	34
31	35
35	36
35	37
33	4
18	12
32	19
29	25
0	1
1	2
2	3
3	4
3	5
5	6
5	7
7	8
8	9
9	10
10	11
11	12
12	13
10	14
14	7
0	1
1	2
1	3
1	4
4	5
4	6
6	7
7	8
8	9
7	10
10	11
10	12
1	2
2	3
3	4
4	5
5	6
6	7
7	8
8	9
8	10
10	5
1	2
2	3
3	4
4	5
5	6
6	7
6	8
8	3
1	2
2	3
3	4
4	5
5	6
6	7
6	8
8	3
1	2
2	3
3	4
4	5
5	6
6	7
4	8
8	9
9	2
1	2
2	3
2	4
4	5
4	6
4	7
0	1
1	2
2	3
2	4
4	5
5	6
6	7
5	8
8	9
8	10
7	1
0	1
1	2
1	3
3	4
4	5
5	6
6	7
7	8
8	9
9	10
10	11
11	12
12	13
13	14
14	15
7	3
15	10
0	1
1	2
2	3
3	4
4	5
5	6
6	7
7	8
7	9
7	10
10	11
11	12
12	13
13	14
13	15
15	16
5	17
17	18
18	2
16	10
0	1
1	2
1	3
3	4
4	5
5	6
6	7
7	8
7	9
9	10
10	11
11	12
12	13
13	14
14	9
0	1
1	2
2	3
3	4
3	5
5	6
5	7
7	8
8	9
8	1
0	1
1	2
2	3
3	4
4	5
5	6
6	7
6	8
8	9
9	10
10	11
11	12
11	13
13	14
14	8
0	1
1	2
2	3
2	4
4	5
5	6
4	7
7	8
8	9
7	10
10	11
11	1
0	1
1	2
2	3
3	4
4	5
5	6
6	7
6	8
4	9
9	10
3	11
11	12
11	13
13	14
13	15
15	16
15	1
10	2
0	1
1	2
2	3
3	4
4	5
5	6
5	7
7	8
8	9
9	1
9	4
0	1
1	2
1	3
3	4
4	5
5	6
6	7
7	8
6	9
9	10
10	11
11	12
12	13
13	14
14	15
15	16
16	17
17	18
18	19
19	20
20	21
21	22
22	23
23	24
18	25
18	26
26	27
27	28
28	29
29	30
29	31
31	32
32	33
12	34
34	35
8	3
35	9
25	15
32	26
24	20
3	4
4	5
5	6
6	7
5	8
8	9
5	10
10	11
11	12
12	13
13	14
14	15
15	16
16	17
17	18
18	19
19	20
20	21
21	22
22	23
21	24
24	25
21	26
26	27
17	28
28	29
29	30
30	31
31	32
32	33
33	34
32	35
35	36
32	37
37	38
28	13
0	1
1	2
1	3
1	4
5	6
6	7
7	8
8	9
9	10
10	11
11	12
12	13
13	14
14	15
15	16
17	18
18	19
19	20
20	21
21	22
22	23
23	24
24	25
25	26
26	27
27	28
10	6
16	11
22	18
28	23
0	1
1	2
2	3
3	4
4	5
5	6
6	7
7	8
8	9
9	10
10	11
11	12
11	13
13	14
14	15
6	16
16	17
17	18
18	19
19	20
19	21
21	22
16	2
19	2
15	5
15	9
4	5
5	6
6	7
7	8
8	9
9	10
10	11
11	12
12	13
8	14
14	15
15	16
15	17
17	18
18	19
17	20
20	21
21	22
22	23
23	24
24	25
10	5
13	11
25	20
13	6
1	2
2	3
3	4
4	5
5	6
6	7
7	8
8	9
8	10
10	11
11	5
1	2
2	3
2	4
4	5
5	6
6	7
7	8
7	9
9	10
9	11
11	12
11	13
13	14
14	15
15	16
16	17
17	18
18	19
5	20
20	21
20	22
19	14
2	3
3	4
4	5
5	6
5	7
7	8
8	9
7	10
10	11
11	12
11	13
13	14
13	15
15	16
16	17
16	18
18	19
19	20
19	21
21	22
22	23
9	3
17	10
22	15
0	1
1	2
2	3
3	4
4	5
5	6
6	7
7	8
7	9
9	10
10	11
10	12
12	13
13	14
14	15
15	9
1	2
2	3
3	4
4	5
5	6
6	7
7	8
8	9
9	10
10	11
11	12
12	13
13	14
14	15
15	16
16	17
17	18
18	19
19	20
20	21
15	22
22	23
23	24
24	25
25	26
26	27
15	28
28	29
29	30
30	31
31	32
32	33
0	1
1	2
2	3
2	4
2	5
5	6
7	8
8	9
9	10
10	11
11	12
11	13
13	8
0	1
1	2
1	3
3	4
3	5
5	6
6	7
7	8
7	9
9	10
10	11
11	12
12	13
12	6
0	1
1	2
1	3
3	4
4	5
5	6
6	7
7	8
8	9
8	3
1	2
2	3
3	4
4	5
5	6
6	7
7	8
8	9
9	10
10	11
2	12
12	13
13	14
14	15
15	16
16	17
17	18
18	19
19	20
20	21
21	22
11	6
22	13
19	14
0	1
1	2
2	3
3	4
4	5
4	6
6	7
7	8
8	3
1	2
2	3
3	4
3	5
5	6
6	7
7	8
7	9
9	10
10	11
11	12
12	13
13	14
14	15
15	16
16	17
16	18
18	19
19	20
20	21
21	22
10	23
23	24
24	25
25	26
26	9
22	12
19	13
1	2
2	3
3	4
4	5
4	6
6	7
7	8
8	9
9	10
10	11
11	12
12	13
11	14
14	15
14	16
16	17
17	18
18	19
19	20
20	21
19	22
22	23
16	24
24	25
24	26
13	8
26	10
0	1
1	2
2	3
3	4
3	5
5	6
6	7
7	8
8	9
9	10
10	11
11	12
12	13
13	14
6	1
13	8
14	5
0	1
1	2
2	3
3	4
4	5
2	6
6	7
7	8
8	9
9	10
9	11
11	12
5	1
12	6
0	1
1	2
2	3
3	4
4	5
4	6
6	7
7	8
8	9
8	10
10	11
11	12
12	13
13	14
14	15
15	16
16	17
17	18
18	19
5	1
12	6
19	14
19	3
0	1
1	2
2	3
3	4
4	5
5	6
6	7
7	8
6	9
9	10
4	11
11	12
12	13
13	14
14	15
15	16
16	17
13	18
18	19
18	20
20	21
21	22
22	23
23	24
24	25
25	26
23	27
27	28
9	2
28	11
16	12
28	20
26	22
0	1
1	2
2	3
3	4
4	5
5	6
5	7
7	8
8	9
9	10
10	11
10	12
1	13
13	14
14	15
15	16
16	17
16	18
18	19
19	20
19	21
21	22
22	23
23	24
24	25
25	26
25	27
27	28
10	4
28	22
0	1
1	2
2	3
3	4
4	5
4	6
6	7
7	8
7	1
0	1
1	2
1	3
3	4
3	5
5	6
6	7
6	8
0	1
1	2
2	3
2	4
2	5
5	6
6	7
7	8
8	9
8	10
10	11
11	12
12	13
13	14
13	15
15	16
16	17
16	18
18	19
19	20
19	21
0	1
1	2
2	3
3	4
3	5
5	6
6	7
6	8
8	9
9	10
10	11
11	12
11	13
13	14
14	15
15	16
16	17
16	18
1	2
2	3
3	4
4	5
5	6
6	7
7	8
7	9
9	10
10	11
11	12
12	13
13	14
7	15
15	16
16	17
17	18
18	19
19	20
2	21
21	22
22	23
23	24
24	25
25	2
8	4
14	9
20	15
1	2
2	3
3	4
4	5
5	6
6	7
5	8
8	9
8	10
8	11
7	2
0	1
1	2
2	3
3	4
4	5
5	6
5	7
7	8
8	9
8	10
8	11
7	1
0	1
1	2
1	3
1	4
4	5
5	6
6	7
7	8
8	9
9	10
10	11
11	12
12	13
13	14
14	15
14	16
16	17
17	18
18	19
19	20
20	21
21	22
22	23
23	24
6	25
25	26
26	27
27	4
13	8
24	19
0	1
1	2
1	3
3	4
4	5
5	6
6	7
7	8
8	3
0	1
1	2
1	3
3	4
4	5
5	6
5	7
7	8
8	9
8	10
10	3
0	1
1	2
2	3
2	4
4	5
5	6
6	7
6	8
8	9
8	10
10	4
0	1
1	2
2	3
3	4
4	5
5	6
6	7
7	8
8	9
9	10
10	11
5	12
12	13
13	14
13	15
15	16
16	17
16	18
18	19
2	20
20	21
21	22
22	1
11	7
19	12
0	1
1	2
1	3
3	4
4	5
5	6
6	7
6	8
8	9
9	10
9	11
0	1
1	2
2	3
2	4
4	5
5	6
6	7
7	8
8	9
9	10
10	11
11	12
12	13
13	14
14	15
15	16
16	17
12	8
17	13
17	9
0	1
1	2
2	3
3	4
4	5
5	6
6	7
7	8
8	9
9	10
10	11
6	12
12	13
12	14
14	15
15	16
16	17
17	18
18	19
19	20
4	21
21	22
22	1
11	7
20	15
0	1
1	2
1	3
3	4
3	5
5	6
6	7
7	8
8	9
9	10
10	11
11	12
12	13
13	14
13	15
15	16
15	17
1	2
2	3
3	4
4	5
0	1
1	2
2	3
3	4
4	5
5	6
6	7
5	8
8	9
9	10
10	11
11	12
12	13
13	14
14	15
15	16
16	17
12	18
18	19
8	20
20	21
21	22
22	23
23	24
24	25
25	26
26	27
27	28
23	29
29	30
0	31
31	32
32	33
7	2
19	9
30	20
33	31
17	15
28	26
0	1
1	2
2	3
3	4
4	5
5	6
5	7
7	8
8	9
8	10
10	11
11	12
11	13
13	14
14	15
15	16
16	17
17	18
18	19
19	20
17	21
21	22
21	23
13	24
24	25
24	26
26	27
27	28
27	29
14	7
20	15
0	1
1	2
2	3
2	4
4	5
0	1
1	2
1	3
1	4
5	6
6	7
7	8
8	9
9	10
10	11
11	12
12	13
10	14
14	15
15	16
16	17
17	18
18	19
19	20
20	21
21	22
22	23
23	24
24	25
25	26
16	8
26	18
25	15
26	21
0	1
1	2
1	3
3	4
4	5
5	6
5	7
7	8
3	9
9	10
10	11
10	12
12	13
13	14
13	15
15	16
16	17
17	18
17	19
19	20
12	21
21	22
21	23
23	24
24	25
24	26
26	27
27	28
28	29
28	30
30	31
23	32
32	33
32	9
0	1
1	2
2	3
3	4
4	5
5	6
6	7
7	8
8	9
9	10
10	11
11	12
12	13
13	14
14	15
15	16
16	17
17	18
18	19
19	20
20	21
21	22
0	1
1	2
2	3
3	4
4	5
5	6
3	7
7	8
7	9
9	10
10	11
11	12
12	13
12	14
9	15
15	16
16	17
16	18
18	19
19	20
20	21
21	22
22	23
23	18
0	1
1	2
2	3
3	4
4	5
5	6
6	7
3	8
8	9
9	10
9	11
11	1
7	5
0	1
1	2
2	3
3	4
4	5
5	6
5	7
7	1
0	1
1	2
1	3
3	4
4	5
4	6
6	7
7	8
8	9
7	10
10	11
11	12
12	13
13	14
14	15
15	16
16	17
17	18
18	19
19	20
20	21
14	22
3	23
23	24
24	25
25	26
26	27
26	28
28	29
22	10
29	23
21	16
0	1
1	2
2	3
3	4
4	5
5	6
6	7
7	8
8	9
3	10
10	11
11	12
11	13
13	14
14	15
14	16
16	17
9	5
17	10
0	1
1	2
2	3
3	4
4	5
5	6
6	7
7	8
8	9
9	10
9	11
11	12
12	13
13	14
14	15
15	16
1	17
17	18
18	19
19	20
20	21
21	22
16	11
22	17
0	1
1	2
2	3
3	4
4	5
5	6
2	3
3	4
4	5
5	6
6	7
7	8
8	9
9	10
10	11
11	12
12	13
13	14
14	15
15	16
16	17
17	18
18	19
19	20
20	21
21	22
21	23
19	24
24	25
25	26
17	27
27	28
27	29
27	30
13	31
31	32
31	33
31	34
9	4
25	12
24	15
0	1
1	2
2	3
2	4
2	5
0	1
1	2
2	3
3	4
4	5
5	6
6	7
7	8
8	9
9	10
9	11
11	12
11	13
13	14
14	15
15	16
16	17
17	18
11	19
19	20
20	21
21	22
22	23
23	24
6	2
18	13
24	19
1	2
2	3
2	4
4	5
5	6
6	7
7	8
8	9
9	10
10	11
11	12
12	13
13	14
14	15
15	16
16	17
17	18
16	19
19	20
20	21
21	22
21	23
23	24
24	25
25	26
26	27
27	28
27	29
19	30
30	31
14	32
32	33
32	34
10	6
18	13
29	24
30	15
0	1
1	2
2	3
2	4
4	5
5	6
4	7
7	8
7	9
9	10
9	11
11	12
11	1
0	1
1	2
1	3
3	4
4	5
5	6
6	7
7	8
8	9
8	10
10	11
11	12
12	13
13	14
14	15
11	16
16	17
16	18
16	19
6	20
20	21
21	22
22	4
15	10
0	1
1	2
1	3
1	4
4	5
4	6
6	7
7	8
8	9
9	10
10	11
11	12
11	13
13	14
14	8
0	1
1	2
2	3
3	4
4	5
5	6
6	7
7	8
8	9
9	10
10	11
11	12
12	13
13	14
13	15
11	16
2	17
17	18
18	19
18	20
16	8
0	1
1	2
2	3
3	4
4	5
5	6
3	7
7	8
8	9
9	10
10	11
11	12
6	1
12	7
0	1
1	2
2	3
3	4
3	5
5	6
5	7
7	8
8	9
9	10
10	11
11	12
12	13
13	14
14	15
15	16
16	17
16	18
18	19
19	20
19	21
21	22
11	23
23	24
24	8
17	13
22	15
0	1
1	2
2	3
3	4
4	5
5	6
4	7
7	8
7	9
7	10
10	11
11	12
11	13
13	14
14	15
15	16
16	17
17	18
18	19
6	1
19	14
0	1
1	2
2	3
3	4
2	5
5	6
6	7
6	8
8	9
9	10
10	11
11	12
12	13
13	14
14	15
14	16
12	17
17	18
18	9
0	1
1	2
1	3
3	4
4	5
5	6
5	7
7	8
8	9
8	10
8	11
11	12
12	13
13	14
13	15
15	16
15	17
17	18
17	19
19	20
19	21
21	22
22	23
22	24
24	25
25	26
22	27
27	28
25	4
15	7
25	17
0	1
1	2
2	3
3	4
4	5
5	6
6	7
7	8
7	9
6	10
10	11
11	12
4	13
13	14
13	15
13	16
10	2
0	1
1	2
2	3
3	4
4	5
3	6
6	7
7	8
8	9
8	10
10	11
10	12
10	13
6	14
14	15
14	16
16	17
17	18
18	19
19	20
20	21
21	22
22	23
23	24
24	25
9	2
22	18
0	1
1	2
2	3
3	4
4	5
5	6
6	7
7	8
8	9
9	10
10	11
11	12
12	13
13	14
14	15
15	16
16	17
17	18
17	19
16	20
20	21
20	22
22	23
23	24
23	25
20	26
26	27
26	28
0	1
1	2
2	3
3	4
4	5
3	6
6	7
7	8
8	9
9	10
10	11
7	12
12	13
5	0
11	6
13	2
0	1
1	2
2	3
2	4
4	5
5	6
4	7
7	8
8	9
7	10
10	11
11	1
0	1
1	2
1	3
3	4
4	5
5	6
5	7
7	8
8	9
9	10
10	11
11	12
12	13
13	14
14	15
14	16
12	17
17	18
18	9
0	1
1	2
2	3
2	4
4	5
5	6
6	7
6	8
8	9
9	10
10	11
10	12
12	13
8	14
14	15
14	16
16	17
17	18
18	19
19	20
19	21
21	22
22	23
23	24
24	25
24	26
26	27
27	28
28	29
28	30
30	31
31	32
31	33
33	34
34	35
34	8
34	17
30	18
28	22
0	1
1	2
2	3
3	4
4	5
5	6
6	7
7	8
8	9
9	10
10	0
9	3
0	1
1	2
2	3
3	4
4	5
5	6
3	7
7	8
8	9
9	10
10	11
10	12
12	13
13	14
13	7
0	1
1	2
2	3
3	4
4	5
5	6
5	7
7	8
8	9
9	10
10	11
11	12
12	13
13	14
14	15
2	16
16	17
16	18
18	19
19	20
20	21
21	22
22	23
23	24
24	1
14	4
24	19
12	7
1	2
2	3
3	4
4	5
5	6
6	7
7	8
6	9
9	10
9	11
11	12
12	13
13	14
14	15
15	16
16	17
17	18
18	19
19	20
20	21
21	22
22	23
23	24
24	25
25	26
8	3
17	12
25	20
0	1
1	2
1	3
1	4
5	6
6	7
7	8
8	9
9	10
10	11
11	12
11	13
13	14
14	15
15	16
16	17
16	18
18	19
19	20
19	21
21	22
22	23
23	24
24	25
25	26
26	27
26	28
26	29
29	30
30	31
29	32
32	33
21	34
34	35
13	36
36	8
34	15
32	23
0	1
1	2
2	3
3	4
3	5
5	6
5	7
7	8
7	9
9	10
9	11
11	12
12	13
13	14
14	15
14	16
16	17
17	18
17	19
8	1
19	12
0	1
1	2
1	3
1	4
4	5
5	6
6	7
7	8
8	9
9	10
9	11
11	12
12	13
13	14
14	15
15	16
16	17
16	18
18	19
19	20
20	21
21	22
22	23
23	24
23	25
25	26
25	27
27	28
27	29
27	30
22	31
31	32
31	33
31	34
13	35
35	36
36	37
37	38
37	39
39	40
40	41
41	42
42	43
43	44
44	45
44	46
46	47
46	48
48	49
48	50
48	51
43	52
52	53
52	54
52	55
13	56
56	57
57	58
58	59
58	60
60	61
61	62
62	63
63	64
64	65
65	66
65	67
67	68
67	69
69	70
69	71
69	72
64	73
73	74
73	75
73	76
6	77
77	78
78	79
79	80
78	81
81	82
81	83
81	84
79	4
26	20
47	41
68	62
1	2
2	3
3	4
3	5
5	6
6	7
7	8
6	9
9	10
9	11
11	12
11	2
0	1
1	2
2	3
2	4
4	5
5	6
6	7
6	8
8	9
9	10
10	11
11	12
12	13
12	14
14	15
15	16
16	17
16	18
18	19
19	20
20	21
20	22
22	23
22	24
24	25
24	26
26	27
27	28
5	29
29	30
29	31
31	32
27	5
27	9
22	10
20	14
0	1
1	2
2	3
2	4
4	5
5	6
5	7
7	8
8	9
9	10
9	11
11	12
12	13
13	14
14	15
14	8
0	1
1	2
2	3
3	4
4	5
5	6
6	7
7	8
8	9
9	10
3	11
11	12
12	13
13	14
14	15
15	16
4	0
10	5
16	11
0	1
1	2
1	3
3	4
4	5
5	6
6	7
7	8
8	9
9	10
10	11
9	12
12	13
13	14
14	15
15	16
13	17
17	18
18	19
19	20
19	21
21	22
22	23
23	24
11	3
16	12
23	17
11	6
0	1
1	2
1	3
1	4
4	5
5	6
6	7
7	8
8	9
9	10
10	11
11	12
12	13
9	14
14	15
14	16
16	17
17	18
18	19
19	20
19	21
21	22
22	23
23	24
24	25
25	26
6	27
27	28
28	29
29	4
13	8
22	17
26	21
2	3
3	4
3	5
5	6
5	7
7	8
8	9
9	10
10	11
11	12
12	13
12	14
14	15
15	16
15	17
17	18
18	19
17	20
20	21
21	22
22	23
23	24
24	25
10	5
25	20
13	7
2	3
3	4
4	5
5	6
6	7
7	8
8	9
9	10
10	11
11	12
12	13
13	14
14	15
15	16
16	17
17	18
18	19
7	20
20	21
21	4
15	6
18	9
15	10
0	1
1	2
1	3
3	4
3	5
5	6
6	7
7	8
8	9
9	10
10	11
11	12
12	13
13	14
14	15
15	16
16	17
17	18
17	19
19	20
19	21
0	1
1	2
2	3
3	4
4	5
5	6
4	7
7	8
7	9
9	10
10	11
10	12
0	1
1	2
2	3
3	4
3	5
5	6
6	7
7	8
8	9
9	10
10	11
10	12
12	13
13	7
2	3
3	4
4	5
5	6
6	7
4	8
8	9
9	10
10	11
11	12
12	13
13	14
14	15
15	16
15	17
17	18
18	19
10	3
18	12
0	1
1	2
2	3
3	4
2	5
5	6
6	7
5	8
8	9
0	1
1	2
2	3
2	4
4	5
4	6
6	7
6	8
8	9
8	10
10	11
0	1
1	2
2	3
3	4
4	5
5	6
6	7
7	8
8	9
9	10
10	11
11	12
12	13
13	14
14	15
15	16
16	17
17	1
0	1
1	2
1	3
3	4
4	5
5	6
6	7
7	8
8	9
9	10
10	11
10	12
0	1
1	2
2	3
3	4
4	5
5	6
6	7
7	8
8	9
7	10
10	11
10	12
12	13
13	14
13	15
9	4
0	1
1	2
2	3
3	4
4	5
5	6
4	7
7	8
8	9
9	10
10	11
11	12
11	13
13	14
14	15
15	16
16	17
17	18
18	19
19	20
20	21
21	22
6	1
18	7
15	9
22	17
0	1
1	2
1	3
3	4
4	5
5	6
6	7
7	8
8	9
8	10
4	11
11	12
12	13
13	14
14	15
14	16
0	1
1	2
2	3
3	4
4	5
5	6
5	7
7	8
8	9
8	10
10	11
2	12
12	13
1	14
14	15
15	16
16	17
14	18
18	19
19	20
20	21
21	22
22	23
20	24
24	25
24	26
26	27
27	28
28	29
29	30
29	31
31	32
32	33
32	34
34	35
26	36
36	37
11	4
35	28
0	1
1	2
1	3
1	4
4	5
5	6
6	7
7	8
7	9
9	10
9	11
11	12
11	13
11	14
10	4
0	1
1	2
2	3
3	4
4	5
5	6
6	7
7	8
8	9
9	10
7	11
11	12
11	13
13	14
14	15
15	16
16	17
17	18
10	1
18	13
9	4
14	6
0	1
1	2
1	3
3	4
4	5
5	6
6	7
6	8
8	9
9	10
10	11
11	12
12	13
12	14
14	15
15	16
7	3
15	10
0	1
1	2
2	3
3	4
4	5
5	6
4	7
7	8
8	9
9	10
10	11
11	12
12	13
13	14
14	15
15	16
15	17
17	18
17	19
19	20
6	1
13	7
19	12
1	2
2	3
3	4
4	5
4	6
6	7
7	8
8	9
7	10
10	11
10	12
9	3
0	1
1	2
1	3
3	4
4	5
5	6
5	7
8	9
9	10
10	11
11	12
12	13
13	14
14	15
9	16
16	17
17	18
18	19
19	20
20	21
8	22
22	23
23	24
24	25
25	26
26	27
15	10
21	16
27	22
0	1
1	2
2	3
3	4
3	5
5	6
6	7
7	8
8	9
9	10
10	11
11	12
8	13
13	14
14	15
15	1
15	6
0	1
1	2
2	3
3	4
4	5
5	6
0	1
1	2
1	3
3	4
4	5
5	6
6	7
7	8
8	9
9	10
9	11
11	12
11	13
10	6
0	1
1	2
1	3
3	4
4	5
5	6
6	7
7	8
7	9
9	10
1	11
11	12
11	13
10	4
0	1
1	2
1	3
3	4
4	5
5	6
6	7
6	8
8	9
9	10
10	11
11	12
12	13
12	14
14	15
14	16
16	17
16	18
8	19
19	20
19	21
21	4
18	10
0	1
1	2
1	3
3	4
4	5
5	6
6	7
7	8
8	9
9	10
10	11
11	12
12	7
4	5
5	6
6	7
6	8
0	1
1	2
2	3
2	4
4	5
5	6
6	7
7	8
7	9
0	1
1	2
2	3
3	4
4	5
5	6
6	7
7	8
8	9
9	10
10	11
11	12
11	13
13	14
14	15
15	16
5	17
17	18
18	19
19	20
20	21
21	22
22	23
23	24
24	25
24	26
17	1
20	18
26	21
21	1
15	4
8	6
15	9
0	1
1	2
2	3
3	4
4	5
5	6
6	7
7	8
2	9
9	10
10	11
10	12
12	13
13	14
14	15
7	2
15	9
0	1
1	2
1	3
3	4
4	5
5	6
6	7
7	8
8	9
9	10
10	11
11	12
12	13
13	14
14	15
15	16
15	17
13	18
18	19
19	20
19	21
4	22
22	23
23	24
23	25
0	1
1	2
2	3
3	4
4	5
5	6
6	7
7	8
8	9
9	10
10	11
11	12
12	13
13	14
14	15
15	16
16	11
0	1
1	2
1	3
3	4
4	5
5	6
6	7
7	8
8	9
9	10
9	11
7	12
12	13
13	14
13	15
4	16
16	17
17	18
18	19
19	20
20	21
20	22
18	23
23	24
24	25
24	26
0	1
1	2
1	3
3	4
4	5
5	6
6	7
6	8
8	9
9	10
10	11
11	12
12	13
13	14
14	15
7	3
14	10
2	3
3	4
4	5
5	6
6	7
7	8
6	9
9	10
10	11
11	12
12	13
13	14
14	15
15	16
16	17
17	18
18	19
19	20
20	21
21	22
22	23
23	24
24	25
16	26
26	27
9	28
28	29
29	30
30	31
31	32
31	33
33	34
8	3
27	13
34	28
25	20
0	1
1	2
2	3
3	4
4	5
5	6
5	7
7	8
6	2
1	2
2	3
2	4
2	5
5	6
6	7
0	1
1	2
1	3
3	4
4	5
5	6
6	7
5	8
8	9
9	10
10	11
11	12
12	13
13	14
14	15
15	16
16	17
17	18
16	19
19	20
19	21
19	22
10	23
23	24
24	25
25	26
26	27
27	28
28	29
29	30
28	31
31	32
31	33
31	34
7	1
18	13
30	25
0	1
1	2
2	3
3	4
3	5
5	6
6	7
6	8
8	1
0	1
0	1
1	2
1	3
1	4
5	6
6	7
7	8
8	9
9	10
10	11
11	12
12	13
13	14
14	15
15	16
14	17
17	18
18	19
19	20
20	21
21	22
22	23
23	24
24	25
8	26
26	27
27	28
28	29
29	30
30	31
30	32
32	33
33	34
33	35
28	6
16	11
25	17
33	27
25	20
0	1
1	2
1	3
0	1
1	2
1	3
3	4
4	5
5	6
6	7
7	8
7	9
9	10
10	11
11	12
0	1
1	2
1	3
2	3
3	4
4	5
5	6
5	7
3	8
8	9
8	10
0	1
1	2
1	3
0	1
1	2
2	3
3	4
4	5
5	6
3	7
7	8
8	9
9	10
10	11
11	12
12	13
13	14
0	1
1	2
1	3
0	1
1	2
2	3
3	4
4	5
5	6
6	7
7	8
8	9
6	10
10	11
11	3
0	1
1	2
1	3
1	4
0	1
1	2
2	3
3	4
4	5
5	6
6	7
7	8
7	9
9	3
0	1
1	2
1	3
1	4
4	5
4	6
4	7
0	1
1	2
1	3
3	4
4	5
5	6
6	7
7	8
8	9
9	10
9	11
11	12
12	13
13	14
13	15
15	16
16	17
17	18
17	19
19	20
19	21
21	22
21	23
23	24
24	25
24	26
26	27
26	28
28	29
28	30
30	31
27	1
26	4
24	6
19	7
17	11
0	1
1	2
2	3
3	4
4	5
5	6
6	7
7	8
8	9
8	10
10	11
11	12
11	13
13	14
14	15
3	16
16	17
16	18
18	19
19	20
20	21
21	22
14	7
22	18
0	1
1	2
2	3
3	4
4	5
5	6
6	7
5	8
8	9
9	10
10	11
11	12
12	13
7	2
13	8
1	2
2	3
3	4
4	5
5	6
6	7
7	8
8	9
9	10
10	11
11	12
12	13
12	14
12	15
3	16
16	17
17	18
18	19
17	20
20	21
21	22
22	23
23	24
21	25
25	26
25	27
25	28
19	2
11	6
23	16
0	1
1	2
1	3
3	4
4	5
5	6
5	7
7	8
7	9
9	10
10	11
11	12
12	13
13	14
14	15
15	16
16	17
17	18
17	19
19	20
20	21
21	22
21	23
23	24
23	25
25	26
25	27
27	28
28	29
9	30
30	31
31	32
31	33
28	7
28	11
23	12
21	15
0	1
1	2
1	3
1	4
5	6
6	7
7	8
8	9
8	10
10	11
11	12
12	13
13	14
14	15
15	16
15	17
17	18
18	19
19	20
20	21
21	22
22	23
21	24
24	25
24	26
26	27
26	28
28	29
17	30
30	31
13	32
32	33
33	34
33	35
35	36
35	37
37	38
10	39
39	40
40	41
41	42
41	43
41	7
30	12
28	19
0	1
1	2
1	3
1	4
4	5
4	6
4	7
7	8
7	9
7	10
10	11
10	12
10	13
13	14
13	15
13	16
0	1
1	2
2	3
3	4
3	5
3	6
6	7
6	8
6	9
9	10
9	11
9	12
12	13
12	14
12	15
15	16
15	17
15	18
18	19
18	20
18	21
21	22
21	23
21	24
24	25
24	26
24	27
0	1
1	2
2	3
2	4
2	5
5	6
6	7
7	8
8	9
9	10
10	11
11	12
12	13
12	14
10	5
0	1
1	2
2	3
3	4
4	5
5	6
6	7
7	8
7	9
9	10
9	11
11	12
0	1
1	2
2	3
3	4
4	5
5	6
6	7
7	8
7	9
9	10
10	11
11	12
12	13
13	14
14	9
0	1
1	2
2	3
3	4
4	5
5	6
5	7
5	8
8	9
9	10
10	11
11	12
11	13
13	14
14	15
15	16
13	1
16	1
11	4
0	1
1	2
1	3
3	4
4	5
5	6
6	7
7	8
6	9
9	10
10	11
11	12
12	13
12	14
14	15
8	3
15	9
0	1
1	2
1	3
3	4
4	5
5	6
6	7
7	8
6	9
9	10
10	11
11	12
12	13
13	14
14	15
15	16
16	17
17	18
18	19
19	20
20	21
21	22
22	23
23	24
18	25
18	26
26	27
27	28
27	29
29	30
30	31
30	32
32	33
12	34
34	35
8	3
35	9
25	15
33	26
24	20
0	1
1	2
2	3
3	4
4	5
5	6
5	7
7	8
8	2
1	2
2	3
2	4
4	5
5	6
6	7
7	8
8	9
9	10
10	11
11	12
12	13
11	14
14	15
14	16
6	17
17	18
17	19
13	8
0	1
1	2
1	3
3	4
3	5
5	6
6	7
7	8
7	9
9	10
10	11
11	12
12	13
13	14
14	15
15	16
16	17
17	18
13	19
19	20
20	21
21	22
22	23
23	24
23	25
25	26
26	27
27	28
17	9
27	21
17	12
0	1
1	2
1	3
3	4
4	5
5	6
6	7
6	8
8	9
9	10
10	11
11	12
12	13
13	14
14	15
15	16
16	17
12	18
18	19
19	20
20	21
21	22
22	23
22	24
24	25
25	26
26	27
16	8
26	20
16	11
0	1
1	2
1	3
3	4
3	5
5	6
5	7
3	8
8	9
8	10
0	1
1	2
2	3
3	4
3	5
5	6
6	7
7	8
8	9
7	1
0	1
1	2
2	3
2	4
4	5
5	6
6	7
7	8
8	9
8	10
10	11
11	12
12	13
13	14
14	15
11	16
16	17
16	18
18	7
15	10
0	1
1	2
2	3
3	4
4	5
5	6
6	7
7	8
7	9
9	10
3	11
11	12
12	13
13	14
14	15
15	16
16	17
17	18
18	19
18	20
14	21
21	22
2	23
23	24
24	25
25	26
26	27
27	28
10	4
22	11
28	23
0	1
1	2
1	3
3	4
4	5
5	6
5	7
7	8
8	9
9	10
10	11
11	12
3	13
13	14
13	15
13	16
16	17
17	18
18	19
18	20
20	21
21	22
22	23
23	24
24	25
12	7
25	20
1	2
2	3
2	4
4	5
5	6
6	7
7	8
8	9
9	10
9	11
11	12
11	13
13	14
13	15
15	16
16	17
16	18
18	19
19	20
20	21
21	22
22	23
23	24
15	25
25	26
8	27
27	28
27	29
29	30
30	31
31	32
32	33
33	34
34	35
30	36
36	37
36	38
25	4
34	29
11	5
24	20
36	7
0	1
1	2
1	3
3	4
4	5
4	6
6	7
7	8
8	9
9	10
9	11
11	12
4	13
13	14
14	15
15	16
16	17
16	18
18	19
12	6
19	13
0	1
1	2
1	3
3	4
4	5
5	6
6	7
6	8
8	9
9	10
10	11
11	12
11	13
13	14
14	15
15	16
16	17
16	18
18	19
19	20
20	21
21	22
21	23
0	1
1	2
1	3
3	4
0	1
1	2
1	3
3	4
0	1
1	2
1	3
3	4
4	5
5	6
5	7
1	8
8	9
8	10
0	1
1	2
2	3
3	4
4	5
5	6
6	7
7	8
7	9
9	10
10	11
11	12
12	13
13	14
14	15
5	16
16	1
15	10
0	1
1	2
2	3
3	4
2	5
5	6
2	7
7	8
0	1
1	2
2	3
3	4
4	5
4	6
6	7
7	8
8	9
8	10
10	11
11	12
12	13
12	14
10	15
15	16
16	17
17	18
18	19
18	20
20	21
21	22
22	23
23	24
24	25
25	26
26	27
27	28
27	29
29	30
30	31
31	32
32	33
33	34
33	35
30	36
36	37
36	38
38	39
39	40
39	41
36	42
42	43
42	44
44	45
45	46
46	47
26	48
48	49
48	50
50	51
51	52
51	53
48	54
54	55
55	56
56	57
57	58
57	59
22	60
60	61
60	62
60	63
63	64
64	65
65	66
66	67
66	68
1	69
69	70
70	71
70	72
70	73
73	74
74	75
75	76
76	77
75	78
78	79
79	80
80	81
79	82
82	83
83	84
84	85
85	86
86	87
87	88
88	89
88	90
90	91
90	92
17	8
63	20
80	74
86	82
42	15
92	85
54	24
44	29
0	1
1	2
2	3
3	4
4	5
5	6
6	7
7	8
4	9
9	10
10	11
11	12
4	13
13	14
14	15
15	16
0	1
1	2
2	3
3	4
2	5
5	6
6	7
7	8
8	9
2	10
10	11
11	12
12	13
13	14
0	1
1	2
2	3
3	4
4	5
5	6
6	7
7	8
8	9
9	10
10	11
10	12
12	13
13	14
5	15
15	16
16	17
17	18
18	19
18	20
20	21
15	1
18	1
14	4
14	8
0	1
1	2
2	3
3	4
4	5
5	6
6	7
7	8
8	9
9	10
10	11
11	12
12	13
12	14
5	15
15	16
16	17
17	18
18	19
18	20
20	21
15	1
18	1
9	4
14	8
1	2
2	3
3	4
4	5
3	6
6	7
7	8
8	9
9	10
10	11
9	12
12	13
13	14
14	15
15	16
16	17
17	18
16	19
19	20
20	21
19	22
22	23
12	24
24	25
25	26
26	27
27	28
28	29
28	30
30	31
30	32
30	33
25	34
34	35
34	36
34	37
11	6
18	13
29	24
0	1
1	2
2	3
3	4
4	5
5	6
5	7
7	8
8	9
9	10
10	11
11	12
11	13
13	14
14	15
15	16
16	17
17	18
11	19
19	20
20	21
21	22
22	23
23	24
7	1
18	13
24	19
0	1
1	2
2	3
3	4
1	5
5	6
6	7
7	8
8	9
8	10
10	11
11	12
12	13
13	14
13	15
15	16
16	17
17	18
18	19
18	20
18	12
0	1
1	2
1	3
1	4
4	5
5	6
6	7
7	8
8	9
9	10
10	11
11	12
12	13
9	5
13	8
0	1
1	2
1	3
3	4
4	5
5	6
5	7
7	8
7	9
9	10
10	11
6	1
11	4
0	1
1	2
1	3
3	4
4	5
5	6
6	7
7	8
8	9
9	10
10	11
11	12
12	13
12	14
11	15
15	16
15	17
9	18
18	19
18	20
20	21
21	3
20	6
17	8
0	1
1	2
2	3
3	4
4	5
4	6
4	7
7	8
8	9
9	10
0	1
1	2
2	3
3	4
4	5
5	6
5	7
7	8
8	9
8	10
10	11
11	12
11	13
13	14
14	15
14	16
16	17
17	18
17	19
19	20
20	21
20	22
22	23
23	24
23	25
25	26
25	27
27	28
27	29
29	30
29	31
31	32
32	33
33	34
34	35
35	36
36	37
37	38
38	39
39	40
40	41
40	42
42	43
42	44
44	45
45	46
45	7
0	1
1	2
2	3
3	4
4	5
5	6
4	7
7	8
7	9
7	10
10	11
11	12
12	13
13	14
14	15
15	16
6	1
16	11
0	1
1	2
1	3
3	4
4	5
5	6
5	7
3	8
8	9
9	10
9	11
11	12
12	13
13	14
12	15
15	16
16	17
17	18
18	19
18	20
20	21
21	22
22	23
23	24
24	25
25	26
26	27
20	28
8	1
28	15
27	22
0	1
1	2
1	3
1	4
4	5
5	6
6	7
7	8
8	9
7	10
10	11
10	12
10	13
9	4
0	1
1	2
2	3
3	4
4	5
5	6
6	7
7	8
8	9
9	10
10	11
10	12
12	13
13	14
4	15
15	16
16	1
8	3
13	8
0	1
1	2
2	3
3	4
4	5
5	6
6	7
7	8
8	9
9	10
10	11
5	1
11	6
0	1
1	2
1	3
3	4
3	5
0	1
1	2
1	3
3	4
4	5
5	6
6	7
7	8
5	9
9	10
9	11
3	12
12	13
12	14
9	1
7	4
1	2
2	3
2	4
2	5
5	6
6	7
7	8
7	9
9	10
10	11
11	12
12	13
13	14
14	15
13	16
16	17
17	18
18	19
19	20
19	21
21	22
21	23
15	11
20	16
0	1
1	2
2	3
3	4
4	5
5	6
6	7
7	8
7	9
9	10
3	11
11	12
12	13
13	14
14	15
15	16
16	17
17	18
18	19
18	20
14	21
21	22
2	23
23	24
24	25
25	26
26	27
27	28
10	4
22	11
28	23
1	2
2	3
3	4
4	5
5	6
5	7
7	8
8	9
9	10
10	11
11	12
12	13
13	14
14	15
15	16
13	17
17	18
17	19
4	20
20	21
21	22
22	23
23	24
23	25
15	8
25	20
14	9
0	1
1	2
2	3
3	4
4	5
5	6
5	1
0	1
1	2
2	3
3	4
4	5
5	6
6	7
7	8
8	9
9	10
10	11
0	1
1	2
2	3
3	4
2	5
5	6
6	7
7	8
8	9
9	10
2	11
11	12
12	13
13	14
14	15
15	16
10	5
16	11
0	1
1	2
1	3
3	4
4	5
5	6
5	7
7	8
7	9
3	10
10	11
10	12
10	13
13	14
14	15
15	16
15	17
17	18
17	19
0	1
1	2
2	3
1	4
4	5
4	6
0	1
1	2
2	3
3	4
4	5
5	6
6	7
1	8
8	9
8	10
10	11
11	12
12	13
13	14
14	15
15	16
16	17
17	18
18	19
19	20
19	21
21	22
22	23
23	24
7	2
24	14
23	17
1	2
2	3
3	4
4	5
5	6
6	7
7	8
6	9
9	10
10	11
11	12
12	13
13	14
12	15
15	16
16	17
17	18
18	19
19	20
20	21
21	22
22	23
23	24
22	25
25	26
25	27
25	28
16	29
29	30
29	31
8	3
31	11
24	19
0	1
1	2
2	3
3	4
4	5
5	6
6	7
7	8
7	9
9	10
10	11
11	12
12	13
13	14
14	15
13	16
16	17
17	18
18	19
17	20
20	21
21	22
22	23
4	24
24	25
25	26
26	27
25	28
28	29
29	30
28	2
15	10
23	16
0	1
1	2
2	3
3	4
2	5
5	6
5	7
0	1
1	2
2	3
3	4
3	5
5	6
6	7
7	8
8	9
9	10
9	11
11	12
11	13
13	14
14	15
5	16
16	17
17	18
17	1
14	7
0	1
1	2
2	3
2	4
4	5
5	6
5	7
7	8
0	1
1	2
2	3
3	4
4	5
5	6
6	7
7	8
8	9
8	10
10	11
10	12
3	13
13	14
14	15
15	16
15	1
12	5
0	1
1	2
2	3
2	4
4	5
5	6
6	7
7	8
8	9
9	10
10	11
11	12
12	13
13	14
14	15
15	16
16	17
17	18
16	19
19	20
14	21
21	22
9	23
23	24
4	25
25	26
26	27
27	28
28	29
29	30
30	31
24	1
30	25
24	6
22	11
20	13
0	1
1	2
1	3
3	4
4	5
5	6
5	7
8	9
9	10
9	11
11	12
12	13
13	14
14	15
15	16
16	17
17	18
18	19
19	20
20	21
21	13
21	16
0	1
1	2
1	3
3	4
4	5
4	6
6	7
7	8
8	9
9	10
10	11
11	12
6	13
13	14
14	15
15	16
16	17
17	18
12	7
18	13
0	1
1	2
2	3
3	4
4	5
5	6
6	7
7	8
8	9
9	10
10	11
10	12
12	13
8	14
14	15
14	16
14	17
5	18
18	19
19	20
20	21
21	22
13	7
22	18
0	1
1	2
2	3
3	4
3	5
5	6
5	7
0	1
1	2
2	3
2	4
1	5
5	6
6	7
7	8
8	9
9	10
10	11
11	12
12	13
13	14
14	15
8	16
16	17
17	5
14	10
0	1
1	2
2	3
3	4
4	5
5	6
5	7
7	8
8	9
9	10
10	11
11	12
12	13
13	14
14	15
14	16
16	17
8	18
18	19
18	20
6	2
16	10
20	4
2	3
3	4
4	5
5	6
6	7
7	8
8	9
9	10
10	11
11	12
10	13
13	14
13	15
15	16
16	17
17	18
18	19
19	20
19	21
16	22
22	23
22	24
4	25
25	26
26	27
27	28
28	29
29	30
29	31
31	32
32	33
32	34
34	3
12	7
34	27
0	1
1	2
2	3
3	4
4	5
5	6
6	7
7	8
8	9
0	1
1	2
2	3
3	4
4	5
5	6
6	7
7	8
8	9
9	10
10	11
11	12
12	13
11	14
14	15
15	16
16	17
17	18
18	19
19	20
20	21
21	22
22	23
23	24
24	25
25	26
26	27
27	28
28	29
28	30
30	31
5	32
32	33
33	2
13	8
23	15
31	25
22	17
0	1
1	2
2	3
3	4
4	5
5	6
6	7
7	8
8	9
9	10
10	11
9	12
12	13
13	14
14	15
15	16
16	17
17	18
12	19
19	20
20	21
21	22
22	23
22	24
24	25
11	6
18	13
25	19
0	1
1	2
2	3
3	4
4	5
5	6
4	7
7	8
8	9
9	10
9	11
11	12
11	13
0	1
1	2
2	3
3	4
5	6
6	7
7	8
8	9
9	10
10	11
10	12
12	13
13	14
13	15
15	16
6	17
17	18
18	19
18	20
18	21
15	8
1	2
2	3
3	4
4	5
4	6
4	7
2	8
8	9
9	10
9	11
11	12
11	13
13	14
14	15
13	16
16	17
17	18
18	19
19	20
20	21
14	8
21	16
0	1
1	2
2	3
3	4
4	5
4	6
6	7
7	8
8	9
8	10
10	11
10	12
12	13
12	14
3	15
15	16
16	17
16	18
18	19
19	20
20	21
17	2
14	6
21	15
0	1
1	2
2	3
2	4
4	5
5	6
5	7
0	1
1	2
2	3
3	4
4	5
5	6
5	7
7	8
8	9
9	10
10	11
11	12
11	13
13	14
13	15
15	16
7	17
17	18
17	19
1	20
20	21
20	22
19	3
16	9
0	1
1	2
2	3
3	4
4	5
4	6
1	7
7	8
7	9
0	1
1	2
2	3
3	4
4	5
5	6
6	7
7	8
8	9
6	1
9	5
1	2
2	3
3	4
4	5
5	6
6	7
7	8
8	9
9	10
10	11
11	12
11	13
13	14
14	15
15	16
16	17
17	18
18	19
19	20
20	21
21	22
11	23
23	24
24	25
25	26
26	27
27	28
26	29
29	30
26	31
31	32
0	1
1	2
1	3
3	4
3	5
5	6
6	7
7	8
8	9
9	10
10	11
11	12
12	13
13	14
13	15
15	16
16	17
17	18
17	19
19	20
20	21
21	22
22	23
22	3
22	7
19	8
17	11
0	1
1	2
1	3
3	4
4	5
5	6
6	7
6	8
8	9
9	10
10	11
11	12
11	13
0	1
1	2
2	3
3	4
4	5
3	6
6	7
7	8
8	9
9	10
9	11
11	12
2	13
13	14
14	15
15	16
16	17
16	18
18	19
12	6
19	13
0	1
1	2
2	3
2	4
4	5
5	6
5	7
7	8
8	9
7	10
10	11
11	12
12	13
13	14
14	15
15	16
16	17
17	18
18	19
19	20
18	21
21	22
21	23
21	24
24	25
24	26
24	27
13	28
28	29
28	30
8	1
30	10
20	15
0	1
1	2
2	3
3	4
4	5
5	6
6	7
7	8
8	9
9	10
10	11
11	12
12	13
13	14
13	15
11	16
2	17
17	18
18	19
16	8
0	1
1	2
2	3
3	4
4	5
5	6
4	7
7	8
7	9
7	10
6	1
0	1
1	2
2	3
2	4
4	5
5	6
6	7
6	8
8	9
8	10
8	11
7	1
1	2
2	3
3	4
4	5
5	6
6	7
7	8
8	9
9	10
10	11
11	12
12	13
13	14
14	15
12	16
16	17
12	18
18	19
19	20
19	21
21	22
18	23
23	24
24	25
25	26
26	27
27	28
6	29
29	30
29	3
17	9
28	23
0	1
1	2
2	3
3	4
4	5
5	6
6	7
5	8
8	9
9	10
10	11
10	12
12	13
13	14
14	15
15	16
16	17
17	18
18	19
19	20
17	21
21	22
21	23
8	24
24	25
24	26
15	3
12	4
19	14
2	3
3	4
3	5
5	6
5	7
7	8
8	9
9	10
10	11
11	12
11	13
13	14
13	15
15	16
16	17
16	18
12	7
18	10
0	1
1	2
2	3
2	4
2	5
6	7
7	8
8	9
9	10
10	11
10	12
12	13
13	14
14	15
10	16
16	17
17	18
18	19
1	2
2	3
2	4
4	5
5	6
6	7
7	8
8	9
9	10
10	11
11	12
12	13
13	14
14	15
14	16
16	17
9	18
18	19
19	20
20	21
12	7
21	8
17	11
0	1
1	2
2	3
3	4
4	5
5	6
0	7
7	8
8	9
9	10
10	11
6	2
11	7
0	1
1	2
2	3
3	4
3	5
5	6
6	7
7	8
5	9
9	10
10	11
11	12
12	13
11	14
14	15
14	16
16	17
7	1
16	9
0	1
1	2
2	3
3	4
3	5
1	6
6	7
6	8
0	1
1	2
2	3
3	4
4	5
5	6
5	7
7	8
8	9
8	10
0	1
1	2
1	3
3	4
4	5
4	6
6	7
7	8
7	9
4	10
10	11
10	12
13	14
14	15
15	16
16	17
17	18
18	19
19	20
19	21
21	22
21	23
23	24
23	25
25	26
18	14
25	17
1	2
2	3
3	4
3	5
5	6
6	7
7	8
8	3
0	1
1	2
2	3
2	4
4	5
5	6
5	7
7	8
8	9
8	10
10	11
8	12
12	13
1	2
2	3
2	4
5	6
6	7
6	8
9	10
10	11
10	12
0	1
1	2
2	3
3	4
4	5
5	6
6	7
7	8
8	9
9	10
10	11
11	12
12	13
13	14
14	15
15	16
16	17
17	18
18	19
19	20
20	21
21	22
22	23
21	24
24	25
24	26
24	27
6	28
28	29
29	3
19	10
16	11
23	18
0	1
1	2
2	3
2	4
4	5
5	6
6	7
6	8
8	9
9	10
10	11
11	12
12	13
13	14
14	15
8	16
16	17
17	18
17	19
19	20
19	21
21	22
22	23
22	24
24	25
25	26
26	27
26	28
24	29
29	30
30	31
30	32
32	33
33	34
34	35
35	36
36	37
32	38
38	39
39	40
39	41
41	42
42	43
41	44
44	45
45	46
45	47
47	48
48	49
49	50
50	51
51	52
52	53
52	54
54	55
55	56
56	57
57	58
57	59
4	60
60	61
60	62
62	63
63	64
64	65
64	66
66	67
67	68
68	69
69	70
69	71
67	72
72	73
72	74
74	75
75	76
76	77
77	78
78	79
75	80
80	81
80	82
15	10
51	47
59	54
2	3
3	4
3	5
3	6
6	7
7	8
8	9
8	10
10	11
11	12
12	13
12	14
14	15
14	16
16	17
16	18
18	19
18	20
20	21
21	8
20	11
0	1
1	2
2	3
3	4
3	5
5	6
6	7
7	8
8	9
9	10
10	11
11	12
12	13
13	14
0	1
1	2
2	3
3	4
4	5
4	6
6	7
7	8
7	9
9	10
9	11
11	12
11	13
13	14
13	15
15	16
16	17
16	18
18	19
19	20
20	21
15	6
0	1
1	2
2	3
3	4
4	5
4	6
6	7
7	1
0	1
1	2
2	3
3	4
4	5
5	6
6	7
4	8
8	9
9	10
10	11
11	12
12	13
10	14
14	15
14	16
16	17
17	18
6	2
17	8
0	1
1	2
2	3
3	4
4	5
0	1
1	2
1	3
3	4
4	5
5	6
6	7
6	8
0	1
1	2
1	3
3	4
4	5
5	6
6	7
7	8
8	9
9	10
10	11
11	12
12	13
13	14
13	15
0	1
1	2
1	3
3	4
4	5
5	6
6	7
7	8
8	9
7	10
10	11
11	12
12	13
13	14
14	15
4	16
16	17
17	18
17	19
17	20
8	3
15	10
1	2
2	3
2	4
4	5
5	6
6	7
6	8
8	9
9	10
9	11
11	12
12	13
13	14
14	8
0	1
1	2
2	3
3	4
4	5
5	6
6	7
7	8
8	9
8	10
0	1
1	2
2	3
3	4
4	5
5	6
6	7
7	8
8	9
0	1
1	2
2	3
3	4
4	5
5	6
6	7
7	8
8	9
9	10
10	11
0	1
1	2
2	3
2	4
4	5
4	6
6	7
7	8
8	9
9	10
10	11
10	12
7	13
13	14
13	1
0	1
1	2
1	3
1	4
4	5
4	6
6	7
7	8
8	9
9	10
9	11
11	12
12	13
13	14
14	15
15	16
13	17
17	18
17	19
17	20
20	21
20	22
20	11
15	12
0	1
1	2
1	3
3	4
4	5
4	6
6	7
7	8
8	9
9	10
10	11
10	12
12	13
13	14
13	15
0	1
1	2
2	3
3	4
4	5
5	1
0	1
1	2
2	3
3	4
4	5
5	1
0	1
1	2
2	3
3	4
4	5
0	1
1	2
1	3
3	4
4	5
5	6
6	7
6	8
8	9
9	10
10	11
9	12
12	13
12	14
12	15
3	16
16	17
16	18
18	19
19	20
20	21
19	22
22	23
23	24
24	25
25	26
26	27
27	28
28	29
29	30
30	31
31	32
32	33
26	34
11	5
34	22
33	28
0	1
1	2
1	3
3	4
3	5
6	7
7	8
8	9
9	10
10	11
11	12
12	13
13	14
7	15
15	16
16	17
17	18
18	19
19	20
20	21
21	22
22	23
23	24
18	25
25	26
26	27
27	28
28	29
29	30
14	9
24	19
30	25
0	1
1	2
2	3
3	4
4	5
5	6
6	7
6	1
0	1
1	2
2	3
3	4
4	5
5	6
5	7
7	2
0	1
1	2
1	3
3	4
4	5
5	6
6	7
7	8
7	9
9	10
9	11
11	12
12	13
13	14
14	15
15	16
5	17
17	18
17	19
19	20
20	21
21	22
21	23
20	1
19	4
16	11
0	1
1	2
2	3
3	4
4	5
5	6
5	7
7	1
0	1
1	2
1	3
1	4
4	5
4	6
6	7
7	8
8	9
9	10
10	11
10	12
0	1
1	2
1	3
3	4
4	5
4	6
6	7
7	8
7	1
0	1
1	2
1	3
3	4
4	5
5	6
5	7
7	8
8	9
9	10
9	11
7	12
12	13
13	14
13	15
15	16
16	17
17	18
18	19
19	20
15	21
21	22
22	23
22	24
24	25
24	26
26	27
27	28
28	29
29	30
30	31
30	32
3	33
33	34
33	35
35	36
36	37
37	38
38	39
39	40
40	41
41	42
41	43
43	44
36	45
45	46
45	47
44	38
1	2
2	3
3	4
4	5
5	6
6	7
7	8
8	3
1	2
2	3
3	4
4	5
5	6
6	7
7	8
8	3
0	1
1	2
2	3
3	4
4	5
4	6
6	7
7	8
8	9
9	10
10	11
11	12
12	13
13	8
0	1
1	2
1	3
1	4
4	5
5	6
6	7
7	8
8	9
9	10
9	4
0	1
1	2
2	3
3	4
4	5
5	6
3	7
7	8
7	9
9	10
10	11
11	12
12	13
13	14
13	15
15	16
16	17
16	18
18	19
19	20
20	21
21	22
22	23
23	24
24	25
25	26
25	27
27	28
6	3
18	12
0	1
1	2
2	3
3	4
4	5
5	6
5	7
7	8
8	9
9	10
10	11
11	12
12	13
13	14
14	15
15	16
6	2
11	7
15	10
0	1
1	2
2	3
3	4
4	5
4	6
6	7
7	8
8	9
8	10
1	11
11	12
11	13
10	3
0	1
1	2
2	3
2	4
4	5
4	6
6	7
6	8
8	9
8	10
10	11
0	1
1	2
2	3
3	4
4	5
5	6
6	7
6	8
8	2
0	1
1	2
2	3
3	4
4	5
4	6
6	7
7	8
8	9
8	10
10	11
11	12
11	13
10	14
14	15
14	16
2	17
17	18
18	19
19	20
20	21
21	22
22	23
23	24
24	25
25	26
26	27
27	28
20	29
29	30
30	31
31	32
29	33
33	34
33	35
31	2
9	6
30	17
27	23
0	1
1	2
1	3
3	4
4	5
4	6
6	7
7	8
8	9
9	3
1	2
2	3
3	4
4	5
4	6
6	7
7	8
6	9
9	10
10	11
11	12
12	13
11	14
14	15
14	16
16	17
8	2
16	9
0	1
1	2
2	3
3	4
3	5
5	6
5	7
7	8
7	9
9	1
0	1
1	2
2	3
3	4
4	5
5	6
6	7
7	8
8	9
9	10
10	11
11	12
12	13
13	14
11	15
15	16
15	17
15	18
6	19
19	20
1	21
21	22
21	23
20	3
13	8
0	1
1	2
2	3
2	4
4	5
4	6
6	7
7	8
8	9
9	10
10	11
11	12
12	13
13	14
14	15
15	16
16	17
17	18
15	19
19	20
19	21
19	22
10	23
23	24
24	7
17	12
0	1
1	2
2	3
3	4
4	5
5	6
5	7
7	8
7	9
9	10
10	11
11	12
12	13
13	14
14	15
15	16
16	17
17	18
18	19
19	20
18	21
21	22
21	23
21	24
13	25
25	26
26	10
20	15
0	1
1	2
2	3
3	4
4	5
3	6
6	7
7	8
8	9
9	10
10	11
11	12
12	13
12	14
14	15
15	16
7	17
17	18
17	19
19	2
15	9
0	1
1	2
2	3
2	4
4	5
4	6
1	7
7	8
7	9
10	11
11	12
12	13
12	14
14	15
14	16
11	17
17	18
17	19
20	21
21	22
22	23
22	24
24	25
25	26
26	27
27	28
27	29
29	30
29	31
31	24
0	1
1	2
2	3
3	4
3	5
5	6
6	7
7	8
8	9
9	10
10	11
10	12
7	13
13	14
13	15
15	16
16	1
16	5
0	1
1	2
2	3
2	4
4	5
5	6
6	7
6	8
8	9
9	10
10	11
11	12
11	13
13	14
14	15
15	16
16	17
17	18
17	19
19	20
20	21
21	22
22	23
22	24
24	25
25	26
26	27
26	28
0	1
1	2
1	3
3	4
4	5
5	6
6	7
7	8
8	9
9	10
0	1
1	2
2	3
3	4
4	5
5	6
6	7
7	8
7	9
9	3
0	1
1	2
2	3
2	4
4	5
5	6
6	7
7	8
8	9
9	10
6	11
11	12
12	13
13	14
14	15
10	5
15	11
0	1
1	2
2	3
3	4
4	5
5	6
6	7
7	8
8	9
9	4
0	1
1	2
2	3
3	4
4	5
4	6
6	7
6	8
8	9
9	10
9	11
5	1
11	3
0	1
1	2
2	3
2	4
1	5
5	6
6	7
7	8
8	9
9	10
10	11
11	12
12	13
13	14
14	15
15	16
8	17
17	18
18	5
15	10
0	1
1	2
2	3
3	4
4	5
5	6
6	7
7	8
8	9
9	10
4	11
11	12
3	13
13	14
13	15
15	16
15	17
17	18
17	1
12	2
10	6
0	1
1	2
2	3
3	4
4	5
5	6
6	7
7	8
8	9
9	10
6	2
10	5
0	1
1	2
2	3
3	4
4	5
5	6
6	7
4	8
8	9
9	10
10	11
11	12
11	13
13	14
14	15
10	16
16	17
16	18
16	19
6	2
14	8
0	1
1	2
2	3
2	4
4	5
4	6
6	7
6	8
8	9
8	10
10	1
0	1
1	2
2	3
3	4
4	5
5	6
5	7
7	8
8	9
9	10
10	11
11	12
12	13
13	14
14	15
14	1
12	2
10	4
0	1
1	2
1	3
3	4
3	5
3	6
6	7
0	1
1	2
2	3
3	4
4	5
5	6
6	7
7	8
8	9
9	10
10	11
4	12
12	13
13	1
11	6
0	1
1	2
2	3
3	4
4	5
5	6
6	7
7	8
8	9
9	10
10	11
11	12
12	13
13	14
13	15
7	2
15	10
0	1
1	2
2	3
3	4
4	5
5	6
6	7
6	8
8	9
9	10
10	11
11	12
12	13
13	8
0	1
1	2
2	3
3	4
4	5
5	6
4	7
7	8
7	9
9	10
6	1
10	3
0	1
1	2
2	3
2	4
4	5
5	6
6	7
7	8
8	9
9	4
0	1
1	2
2	3
3	4
4	5
5	6
6	7
6	8
8	9
9	10
10	11
10	12
12	6
0	1
1	2
1	3
3	4
4	5
4	6
6	7
7	8
8	9
7	10
10	11
11	12
12	13
13	14
14	15
15	16
16	17
17	18
18	19
19	20
20	21
14	22
3	23
23	24
24	25
25	26
26	27
27	28
28	29
28	30
26	31
31	32
22	10
32	23
21	16
0	1
1	2
1	3
1	4
4	5
5	6
6	7
7	8
8	9
9	10
10	5
0	1
1	2
2	3
3	4
4	5
4	6
6	7
7	8
8	9
7	10
10	11
10	12
12	13
13	14
14	15
14	16
1	17
17	18
17	19
0	1
1	2
2	3
3	4
5	6
6	7
7	8
8	9
9	10
10	11
11	12
12	13
13	14
14	15
15	16
16	17
17	18
18	19
19	20
20	21
21	22
22	23
23	24
24	25
19	26
26	27
27	28
28	29
29	30
30	31
19	32
32	33
33	34
34	35
35	36
36	37
0	1
1	2
2	3
3	4
4	5
5	6
6	7
7	8
5	9
9	10
10	2
0	1
1	2
2	3
1	4
4	5
4	6
6	7
7	8
7	9
0	1
1	2
2	3
3	4
4	5
5	6
5	7
7	8
7	9
9	10
10	11
10	12
12	13
2	14
14	15
14	16
16	17
16	18
18	19
19	20
19	1
12	4
1	2
2	3
2	4
4	5
5	6
5	7
7	8
8	9
9	10
10	11
11	12
12	13
11	14
14	15
14	16
14	17
13	8
0	1
1	2
1	3
3	4
4	5
5	6
6	7
7	8
1	9
9	10
10	11
11	12
12	13
13	14
14	15
15	16
16	17
17	18
18	19
19	20
11	21
21	22
21	23
23	24
23	25
25	26
25	27
25	28
28	29
29	30
30	31
31	32
32	33
8	3
24	9
33	28
20	12
19	14
0	1
1	2
1	3
3	4
4	5
5	6
6	7
6	8
8	9
8	10
10	11
10	12
9	3
0	1
1	2
2	3
3	4
4	5
5	6
6	7
5	8
8	9
8	10
10	11
11	12
11	13
13	14
14	15
15	16
16	17
17	18
16	19
19	20
19	21
19	22
7	2
18	13
0	1
1	2
2	3
3	4
4	5
4	6
6	7
7	8
8	9
9	10
10	11
11	12
11	13
13	14
14	15
15	16
16	17
17	18
10	6
18	13
0	1
1	2
2	3
3	4
3	5
5	6
6	7
7	8
8	9
9	10
10	11
2	12
12	13
12	14
14	15
15	16
16	17
17	18
17	19
15	20
20	21
20	22
20	1
11	6
19	14
0	1
1	2
1	3
1	4
5	6
6	7
6	8
8	9
9	10
10	11
10	12
12	13
12	14
14	15
14	16
16	17
16	18
18	19
19	20
19	21
21	22
22	23
23	24
23	25
25	26
26	27
27	28
28	29
29	30
29	31
31	32
27	33
33	34
34	35
35	36
35	37
33	38
38	39
39	40
40	41
40	42
42	43
42	44
21	45
45	46
46	47
47	48
48	49
49	50
50	51
49	52
52	53
52	54
54	55
54	56
56	57
57	58
58	59
59	60
60	61
61	62
60	63
63	64
63	65
65	66
66	67
67	68
67	69
65	70
70	71
45	72
72	73
73	74
74	75
75	76
8	77
77	78
77	79
79	80
80	81
81	82
82	83
83	84
84	85
85	86
84	87
87	88
88	89
89	90
90	91
89	92
92	93
92	94
94	95
95	96
96	97
97	98
98	99
99	100
99	101
101	102
102	103
103	104
104	105
105	106
31	25
56	47
70	58
76	72
86	82
91	87
106	101
0	1
1	2
1	3
1	4
5	6
6	7
7	8
8	9
9	10
10	11
10	12
9	13
13	14
13	15
15	16
16	17
17	18
18	19
19	20
20	21
21	22
22	23
22	24
24	25
18	26
26	27
26	28
16	7
25	19
28	15
0	1
1	2
2	3
3	4
4	5
5	6
5	7
4	8
8	9
8	10
10	11
11	12
12	13
12	14
14	15
15	16
14	17
17	18
18	19
19	20
20	21
21	22
16	2
22	17
16	10
2	3
3	4
4	5
5	6
6	7
7	8
8	9
9	10
10	11
11	12
12	13
13	14
14	15
15	16
16	17
17	18
18	19
12	20
20	21
21	22
22	23
22	24
24	25
25	26
26	27
26	28
28	29
29	30
30	31
25	32
32	33
21	9
30	24
32	20
0	1
1	2
2	3
3	4
4	5
5	6
6	7
7	8
8	9
9	10
10	11
11	12
12	13
13	14
14	15
15	16
16	17
17	18
17	19
19	20
20	21
20	22
0	1
1	2
2	3
3	4
4	5
5	6
4	7
7	8
7	9
7	10
6	1
0	1
1	2
2	3
3	4
4	5
5	6
6	7
7	8
1	9
9	10
9	11
8	3
0	1
1	2
2	3
3	4
4	5
5	6
6	7
7	8
7	9
9	10
10	4
0	1
1	2
2	3
3	4
4	5
5	6
6	7
7	8
8	9
9	10
9	11
11	5
0	1
1	2
2	3
3	4
4	5
5	6
6	7
7	8
8	9
9	10
10	11
11	12
12	13
13	14
14	15
15	16
16	17
17	18
17	19
19	20
20	21
19	22
22	23
22	24
13	25
25	26
26	27
27	28
27	29
25	30
30	31
30	32
9	33
33	34
33	35
35	36
35	37
37	38
38	39
38	40
40	41
41	42
41	43
43	44
44	45
45	46
46	47
47	48
48	49
49	50
50	51
51	52
52	53
53	54
54	55
55	56
55	57
55	58
58	59
59	60
60	61
60	62
58	63
63	64
63	65
51	66
66	67
66	68
68	69
68	70
47	71
71	72
71	73
73	74
73	75
2	76
76	77
76	78
78	79
78	80
80	81
80	82
43	3
75	45
40	5
70	49
37	7
65	53
32	11
24	15
0	1
1	2
1	3
1	4
5	6
6	7
7	8
8	9
9	10
10	11
11	12
12	13
12	14
14	15
15	16
16	17
17	18
18	19
18	20
20	21
21	22
22	23
21	24
24	25
24	26
14	27
27	28
27	29
29	30
30	31
31	32
30	33
33	34
33	35
35	36
35	37
37	38
37	39
39	40
39	41
41	42
41	43
43	44
44	45
44	46
46	47
9	48
48	49
49	50
49	51
51	52
51	7
46	11
22	16
32	30
0	1
1	2
2	3
3	4
4	5
5	6
6	7
7	8
8	9
9	10
9	11
11	6
0	1
1	2
2	3
3	4
3	5
5	6
6	7
6	8
8	9
8	10
10	11
5	12
12	13
13	14
13	15
15	16
16	17
17	18
18	19
18	12
0	1
1	2
2	3
3	4
4	5
5	6
6	7
7	8
8	9
9	10
10	11
11	12
12	13
13	14
14	15
15	16
16	17
17	18
18	19
19	20
20	21
21	22
22	23
23	24
23	25
23	26
26	27
27	28
28	29
29	30
29	31
29	32
20	33
33	34
0	1
1	2
2	3
3	4
4	5
5	6
6	7
1	8
8	9
8	10
8	11
11	12
12	13
13	14
14	15
15	16
16	17
7	2
16	11
0	1
1	2
2	3
2	4
4	5
5	6
6	7
7	8
7	9
9	10
10	4
0	1
1	2
2	3
3	4
3	5
5	6
3	7
7	8
8	9
9	10
10	11
11	12
6	1
12	7
0	1
1	2
1	3
3	4
4	5
5	6
6	7
7	8
8	9
9	10
10	11
10	12
6	13
13	14
14	15
15	16
16	17
16	18
0	1
1	2
1	3
1	4
4	5
5	6
5	7
7	8
8	9
9	10
10	11
10	12
12	13
13	7
0	1
1	2
2	3
3	4
4	5
5	6
6	7
7	8
8	9
9	10
10	11
11	12
12	13
11	14
14	15
15	16
16	17
16	18
18	19
19	20
20	21
20	22
22	23
23	24
23	25
25	26
26	27
26	28
28	29
18	30
30	31
31	32
32	33
33	34
33	35
35	36
14	37
37	38
9	39
39	40
39	41
5	1
13	8
29	22
36	30
37	10
4	5
5	6
6	7
7	8
8	9
9	10
8	11
11	12
11	13
11	14
14	15
10	5
1	2
2	3
3	4
4	5
5	6
6	7
7	8
8	9
9	10
4	11
11	12
12	13
13	14
14	15
15	16
2	17
17	18
18	19
18	20
18	21
10	5
16	11
0	1
1	2
1	3
3	4
4	5
5	6
5	7
7	8
8	9
9	10
10	11
11	12
11	13
13	14
13	15
15	16
3	17
17	18
18	19
19	20
19	21
21	22
22	23
23	24
24	25
25	26
26	27
26	28
28	29
28	30
17	31
31	32
31	33
16	9
30	23
0	1
1	2
2	3
3	4
4	5
5	6
6	7
7	8
8	9
9	10
10	11
11	12
12	13
13	14
14	15
15	16
15	17
17	18
18	19
19	20
20	21
21	22
18	23
14	24
24	25
11	26
26	27
27	28
28	29
29	30
30	31
31	32
32	33
29	34
34	35
35	36
36	37
37	38
34	39
8	40
40	41
40	42
42	43
42	44
44	45
3	46
46	47
46	48
48	49
48	50
50	51
50	1
44	6
24	10
39	26
23	13
0	1
1	2
2	3
3	4
3	5
5	6
5	7
7	8
1	2
2	3
3	4
4	5
5	6
6	7
7	8
8	9
9	10
10	11
11	12
12	13
13	14
14	15
15	16
16	17
17	18
18	19
19	20
20	21
21	22
22	23
23	24
14	25
25	26
25	11
0	1
1	2
2	3
3	4
4	5
4	6
6	7
6	8
8	9
2	10
10	11
11	12
12	13
13	14
14	15
8	2
15	10
0	1
1	2
2	3
2	4
4	5
5	6
6	7
7	8
8	9
8	10
10	11
10	12
12	5
0	1
1	2
2	3
3	4
4	5
5	6
6	7
7	8
8	9
9	10
10	11
10	12
12	6
0	1
1	2
1	3
3	4
4	5
5	6
5	7
8	9
9	10
10	11
11	12
12	13
13	14
14	15
15	16
16	17
17	18
18	19
19	20
16	21
21	22
22	23
23	24
23	25
25	26
26	27
26	28
13	29
29	30
30	10
21	12
20	15
0	1
1	2
2	3
2	4
1	5
5	6
6	7
7	8
8	9
9	10
10	11
11	12
12	13
13	14
8	15
15	16
16	17
17	18
18	19
19	20
16	5
14	9
20	15
0	1
1	2
1	3
3	4
4	5
5	6
6	7
7	8
8	9
9	10
10	11
11	12
1	13
13	14
14	15
15	16
15	17
17	18
18	19
19	20
20	21
21	22
22	23
23	24
20	25
25	26
8	4
24	19
12	7
0	1
1	2
2	3
3	4
3	5
5	6
6	7
7	8
8	9
9	10
9	11
2	12
12	13
12	14
14	15
15	16
16	17
17	18
18	19
15	20
20	21
20	22
20	1
11	6
19	14
0	1
1	2
1	3
3	4
3	5
3	6
0	1
1	2
2	3
0	1
1	2
2	3
3	4
4	5
5	6
6	7
1	8
8	9
9	10
10	11
11	12
12	13
7	2
13	8
2	3
3	4
3	5
3	6
6	7
7	8
8	9
9	10
9	11
11	12
12	13
13	14
13	15
15	16
16	17
17	18
18	19
18	20
18	21
0	1
1	2
2	3
3	4
3	5
5	6
5	7
7	8
8	9
9	10
10	11
11	12
12	13
13	14
14	15
15	16
16	17
16	18
18	19
19	20
19	21
21	22
11	23
23	24
24	8
17	13
22	15
0	1
1	2
2	3
3	4
3	5
5	6
6	7
7	1
0	1
1	2
2	3
3	4
4	5
5	6
4	7
7	8
7	9
9	10
10	11
11	12
12	13
13	14
14	15
15	16
16	17
6	1
17	12
0	1
1	2
2	3
3	4
0	1
1	2
2	3
3	4
4	5
0	1
1	2
2	3
3	4
4	5
5	6
5	7
7	8
8	9
8	10
10	11
11	12
11	13
13	14
14	15
15	16
16	17
16	18
18	19
19	20
20	21
21	22
22	23
23	24
24	25
25	26
23	27
27	28
27	29
27	30
18	31
31	32
31	33
7	1
33	14
25	20
0	1
1	2
2	3
3	4
4	5
5	0
0	1
1	2
2	3
3	4
3	5
5	6
6	7
7	8
8	9
9	10
9	11
11	12
12	13
13	7
1	2
2	3
2	4
5	6
6	7
6	8
0	1
1	2
1	3
3	4
4	5
5	6
6	7
6	8
8	9
9	10
9	11
11	12
12	13
13	14
14	15
15	16
16	17
6	18
18	19
16	11
0	1
1	2
1	3
3	4
4	5
5	6
6	7
6	8
8	9
8	10
10	11
11	4
0	1
1	2
1	3
3	4
3	5
5	6
6	7
7	8
8	9
9	10
10	11
11	12
12	13
13	14
9	5
14	9
0	1
1	2
1	3
3	4
4	5
5	6
6	7
7	8
8	9
6	10
10	11
11	3
0	1
1	2
1	3
1	4
0	1
1	2
2	3
3	4
4	5
5	6
6	7
7	8
7	9
9	10
10	11
11	12
11	13
13	14
6	1
0	1
1	2
2	3
3	4
4	5
5	6
6	7
7	8
8	9
9	10
9	11
7	12
12	13
12	14
7	15
15	16
15	17
17	18
18	19
19	20
20	21
20	22
22	23
23	24
24	25
24	26
26	27
27	1
19	3
27	20
15	4
0	1
1	2
1	3
3	4
4	5
5	6
5	7
8	9
9	10
10	11
11	12
11	13
9	14
14	15
15	16
16	17
17	18
18	19
19	20
20	21
21	22
22	23
23	24
22	25
25	26
25	27
25	28
17	29
29	30
30	31
31	32
20	15
32	16
24	19
0	1
1	2
2	3
3	4
4	5
5	6
6	7
7	8
8	9
8	10
10	11
11	12
12	13
13	14
13	15
5	16
16	17
17	2
0	1
1	2
2	3
2	4
4	5
4	6
6	7
7	8
7	9
9	10
10	11
11	12
12	13
13	14
14	15
6	16
16	17
17	18
17	19
19	20
20	21
21	22
22	23
15	10
22	16
0	1
1	2
2	3
3	4
4	5
5	6
5	7
7	8
3	9
9	10
10	11
11	12
11	13
13	14
14	15
15	16
16	17
17	18
17	19
19	20
20	21
21	22
22	23
23	24
24	25
25	26
25	27
27	28
28	29
29	30
30	31
31	32
32	33
33	34
34	35
34	36
36	37
37	38
38	39
39	40
36	41
41	42
42	43
43	44
43	45
45	46
27	47
20	48
48	49
49	50
14	51
51	52
52	53
7	1
52	10
49	16
47	22
31	25
39	34
46	41
39	30
0	1
1	2
2	3
2	4
4	5
5	6
5	7
7	8
8	9
8	10
10	11
11	12
12	13
13	14
14	15
15	16
15	17
13	18
18	19
19	20
20	21
10	22
22	23
22	24
24	25
11	4
21	12
2	3
3	4
4	5
5	6
6	7
7	8
8	9
9	10
9	11
9	12
6	13
13	14
14	15
15	16
15	17
17	18
18	19
18	20
20	21
20	22
22	23
22	24
24	25
24	26
13	27
27	28
28	29
29	30
30	31
30	32
32	33
32	34
34	35
34	36
34	37
8	3
26	13
33	27
26	17
0	1
1	2
2	3
3	4
4	5
5	6
6	7
7	8
8	9
9	10
9	11
11	12
12	13
13	14
14	15
14	16
16	17
17	18
18	19
13	20
20	21
20	22
20	23
23	24
6	2
17	11
0	1
1	2
2	3
3	4
4	5
5	6
6	7
7	8
8	9
9	10
10	11
11	12
12	13
13	14
8	0
14	9
6	1
1	2
2	3
3	4
4	5
5	6
6	7
7	8
8	9
9	10
10	11
10	12
12	13
13	14
14	15
15	16
16	17
12	18
18	19
19	20
20	21
21	22
7	2
17	13
22	18
11	2
1	2
2	3
3	4
4	5
5	6
6	7
7	8
8	9
9	10
10	11
11	12
11	13
11	14
14	15
15	16
16	17
17	18
18	19
19	20
20	21
21	22
22	23
1	2
2	3
3	4
4	5
4	6
6	7
7	8
6	9
9	10
9	11
11	12
12	13
12	14
14	15
15	16
15	6
0	1
1	2
2	3
3	4
4	5
5	6
6	7
7	8
8	9
9	10
10	11
10	12
12	13
13	14
14	15
15	16
15	17
17	18
5	19
19	20
20	21
21	22
20	2
18	12
0	1
1	2
1	3
3	4
4	5
5	6
6	7
7	8
7	9
9	10
9	11
5	12
12	13
12	14
8	3
3	4
4	5
4	6
6	7
7	8
8	9
9	10
10	11
10	12
12	13
12	14
14	15
15	16
16	17
17	18
18	19
8	20
20	21
20	22
22	23
23	24
24	25
24	26
23	4
22	7
19	14
2	3
3	4
4	5
5	6
6	7
7	8
7	9
9	10
10	11
11	12
12	13
13	14
13	15
13	16
16	17
17	18
18	19
16	20
20	21
20	22
6	23
23	24
24	25
25	26
26	27
27	28
24	29
29	30
30	5
18	10
28	23
17	11
0	1
1	2
2	3
2	4
4	5
5	6
6	7
7	8
8	9
9	10
6	11
11	12
12	13
13	14
14	15
15	16
16	17
17	18
17	19
19	20
20	21
21	22
22	23
23	24
24	25
23	26
26	27
27	28
28	29
29	30
30	31
31	32
30	33
33	34
33	35
35	36
35	37
26	38
38	39
38	40
19	41
41	42
41	43
43	44
44	45
45	46
46	47
47	48
48	49
49	50
50	51
50	52
52	53
52	54
54	55
55	56
56	57
56	58
55	59
59	60
14	61
9	4
58	12
61	6
40	21
59	46
37	28
59	49
0	1
1	2
2	3
3	4
4	5
5	6
6	7
5	8
8	9
8	10
10	11
10	12
10	13
13	14
14	15
15	16
16	17
17	18
7	2
18	13
1	2
2	3
3	4
4	5
3	6
6	7
3	8
8	9
0	1
1	2
1	3
1	4
4	5
5	6
6	7
6	8
8	9
9	10
10	11
9	12
12	13
12	14
12	15
10	4
0	1
1	2
1	3
3	4
4	5
4	6
6	7
6	8
8	9
9	10
9	11
8	12
12	13
12	14
14	15
14	3
0	1
1	2
2	3
3	4
3	5
5	6
6	7
7	8
1	9
9	10
9	11
9	12
12	13
13	14
14	15
15	16
15	17
17	18
17	19
19	20
19	21
19	22
8	3
18	12
0	1
1	2
2	3
3	4
4	5
4	6
6	7
7	8
8	9
8	10
10	11
11	12
12	13
13	14
14	15
7	1
15	10
0	1
1	2
2	3
3	4
4	5
5	6
6	7
6	8
8	9
9	10
10	11
11	12
11	13
13	14
14	15
15	16
16	17
15	18
18	19
19	20
16	2
18	4
20	6
18	10
0	1
1	2
1	3
3	4
4	5
5	6
6	7
7	8
8	9
9	10
10	11
11	12
12	13
13	14
14	15
15	16
16	17
17	3
9	4
17	12
0	1
1	2
2	3
3	4
4	5
5	6
6	7
7	8
8	9
9	10
10	11
7	12
12	13
13	4
0	1
1	2
1	3
3	4
4	5
5	6
6	7
6	8
8	9
9	10
10	11
11	12
11	13
11	14
14	15
0	1
1	2
2	3
3	4
4	5
5	6
4	7
7	8
7	9
7	10
10	11
11	12
12	13
13	14
14	15
6	1
15	11
0	1
1	2
1	3
1	4
4	5
5	6
5	7
7	8
8	9
9	10
10	11
11	12
12	13
13	14
14	15
15	16
16	17
14	18
18	19
18	20
18	21
9	22
22	23
23	24
24	25
25	26
25	27
24	7
16	11
0	1
1	2
1	3
3	4
3	5
5	6
5	7
4	5
5	6
5	7
7	8
8	9
9	10
10	11
11	12
12	13
13	14
14	15
15	16
15	17
17	18
17	19
12	20
20	21
21	22
22	23
23	7
21	9
16	11
1	2
2	3
3	4
3	5
2	6
6	7
7	8
7	9
9	10
10	11
11	12
11	13
9	14
14	15
14	16
16	17
17	18
17	19
16	20
20	21
20	6
0	1
1	2
2	3
3	4
4	5
5	6
6	7
7	8
8	9
9	10
10	11
11	12
12	13
13	14
14	15
14	16
0	1
1	2
1	3
3	4
4	5
5	6
6	7
7	8
8	9
9	10
10	5
1	2
2	3
3	4
3	5
5	6
6	7
5	8
8	9
9	10
10	11
11	12
12	13
13	14
14	15
15	16
14	17
17	18
18	8
18	11
0	1
1	2
2	3
3	4
4	5
4	6
2	7
7	8
7	9
9	10
10	11
11	12
12	13
12	14
14	15
15	16
16	17
17	18
18	19
18	20
15	9
20	14
0	1
1	2
2	3
3	4
4	5
5	6
6	7
5	8
8	9
9	10
10	11
11	12
11	13
13	14
14	15
15	16
16	17
16	18
18	19
13	20
20	21
21	22
7	2
20	8
22	4
16	11
0	1
1	2
2	3
3	4
4	5
5	6
5	7
5	8
8	9
9	10
10	11
11	12
11	13
13	14
3	15
15	16
16	1
14	8
0	1
1	2
2	3
3	4
4	5
5	6
5	7
7	8
8	9
9	10
10	11
10	12
12	13
13	14
14	15
15	16
15	17
1	18
18	19
19	20
20	21
21	22
22	23
22	24
24	25
25	26
26	27
27	28
27	29
29	30
30	31
31	32
32	33
32	34
34	35
35	36
36	37
37	38
37	39
15	9
37	31
0	1
1	2
1	3
3	4
4	5
5	6
6	7
7	8
8	9
9	10
10	11
11	12
12	13
13	14
14	15
15	16
16	3
9	4
16	11
0	1
1	2
2	3
3	4
4	5
5	6
3	7
7	8
7	9
1	10
10	11
11	12
12	13
13	14
14	15
5	1
15	10
0	1
1	2
2	3
3	4
4	5
5	6
5	7
7	8
7	9
9	10
9	11
11	12
12	13
11	3
0	1
1	2
2	3
3	4
4	5
5	6
6	7
5	8
8	9
8	10
10	11
11	12
12	13
13	14
14	15
7	2
14	10
0	1
1	2
2	3
3	4
4	5
5	6
6	7
5	8
8	9
9	10
10	11
11	12
12	13
13	14
12	15
15	16
8	17
17	18
17	19
17	20
7	2
16	9
0	1
1	2
2	3
3	4
4	5
5	6
2	7
7	8
8	9
8	10
10	11
11	12
12	13
13	14
14	15
15	16
16	17
17	18
6	1
17	7
16	11
2	3
3	4
4	5
5	6
6	7
7	8
8	9
9	10
8	11
11	12
12	13
12	14
14	15
15	16
16	17
17	18
18	19
18	20
18	21
21	22
22	23
23	24
21	25
25	26
25	27
11	4
23	15
22	16
1	2
2	3
3	4
4	5
4	6
6	7
7	8
8	9
8	10
10	11
11	12
12	13
13	14
12	15
15	16
15	17
10	18
18	19
18	20
20	21
21	22
21	7
0	1
1	2
2	3
3	4
3	5
5	6
6	7
5	8
8	9
9	10
10	11
11	12
12	13
13	14
8	15
15	16
16	17
17	18
18	19
19	20
20	21
21	22
22	23
23	24
24	25
25	26
26	27
20	28
28	29
7	1
14	10
29	17
27	22
0	1
1	2
2	3
3	4
4	5
5	6
5	7
7	8
8	9
9	10
10	11
11	12
8	13
13	14
13	15
15	16
16	17
16	1
15	4
12	7
0	1
1	2
2	3
3	4
3	5
5	6
6	7
7	8
8	9
9	10
10	11
11	12
12	13
13	14
14	15
15	16
16	17
17	18
18	19
12	20
20	21
21	9
19	14
0	1
1	2
2	3
3	4
4	5
5	6
6	7
7	8
8	9
8	10
10	11
11	12
12	13
12	14
14	15
15	16
16	17
16	18
18	19
19	20
20	21
21	22
22	23
23	24
23	25
25	26
26	27
27	28
28	29
29	30
30	31
31	32
25	33
33	34
33	35
19	36
36	37
37	38
16	39
39	40
39	41
41	42
11	43
43	44
7	2
37	10
43	6
36	14
35	21
32	27
0	1
1	2
2	3
3	4
3	5
5	6
6	7
6	8
8	9
9	10
9	11
11	12
12	13
13	14
14	15
15	16
16	17
17	18
17	19
19	20
11	21
21	22
21	23
23	24
12	5
19	13
0	1
1	2
2	3
3	4
4	5
5	6
6	7
6	8
8	9
9	10
10	11
11	12
12	13
11	14
14	15
14	16
16	17
17	18
18	19
19	20
19	21
21	22
22	23
23	24
24	25
25	26
26	27
27	28
28	29
7	2
13	8
20	16
28	23
0	1
1	2
1	3
3	4
4	5
5	6
6	7
7	8
7	9
9	10
3	11
11	12
12	13
13	14
14	15
14	16
16	17
10	4
17	11
0	1
1	2
1	3
3	4
4	5
5	6
6	7
7	8
7	9
9	10
3	11
11	12
12	13
13	14
14	15
14	16
16	17
10	4
17	11
0	1
1	2
2	3
3	4
4	5
5	6
6	7
6	8
8	9
9	10
10	11
11	12
10	13
13	14
14	15
15	16
15	17
17	18
14	19
19	20
19	21
21	22
22	23
23	24
23	25
25	26
25	27
27	28
28	29
29	30
30	31
30	32
32	33
32	34
34	35
34	36
36	37
36	38
38	39
38	40
40	41
41	42
42	43
42	44
40	45
45	46
21	47
47	48
48	49
49	50
50	51
51	52
52	53
53	54
54	55
54	56
52	57
57	58
49	59
59	60
45	2
60	47
11	6
60	13
17	9
58	49
0	1
1	2
2	3
3	4
4	5
5	6
6	7
5	8
8	9
9	10
9	11
8	12
12	13
13	14
14	15
15	16
16	17
15	18
18	19
7	2
19	12
4	5
5	6
6	7
7	8
8	9
9	10
10	11
11	12
12	13
13	14
14	15
15	16
16	17
17	18
18	19
19	20
20	21
20	22
22	23
23	24
18	25
25	26
25	27
25	28
14	29
29	30
29	31
29	32
7	33
33	34
34	35
35	36
35	37
37	38
38	39
37	40
40	41
41	42
42	43
43	44
44	45
45	46
46	47
47	48
48	49
49	50
49	51
51	52
52	53
47	54
54	55
54	56
54	57
43	58
58	59
58	60
58	61
10	5
23	13
39	33
52	42
22	16
51	45
0	1
1	2
2	3
3	4
3	5
5	6
6	7
7	8
8	9
9	10
10	11
11	12
12	13
13	14
14	15
15	16
15	17
17	18
18	19
19	20
19	21
21	22
22	23
22	24
24	25
25	26
6	27
27	28
27	29
29	30
30	31
31	32
31	33
33	34
25	6
25	9
21	10
19	13
0	1
1	2
2	3
3	4
4	5
5	6
6	7
6	8
8	9
8	10
10	11
10	12
12	13
13	14
12	4
0	1
1	2
1	3
3	4
4	5
5	6
6	7
7	8
8	9
9	10
10	11
11	12
11	13
13	14
14	15
15	16
15	17
17	18
18	19
19	20
20	21
20	1
20	5
17	6
15	9
0	1
1	2
1	3
3	4
4	5
5	6
6	7
7	8
8	9
9	10
10	11
11	12
11	13
13	14
14	15
6	16
16	17
16	18
18	19
19	20
20	21
21	22
22	23
23	4
14	8
23	18
1	2
2	3
2	4
4	5
4	6
6	7
7	8
8	9
9	10
10	11
11	6
0	1
1	2
2	3
3	4
4	5
5	6
6	7
7	8
7	9
9	10
10	11
10	1
9	3
0	1
1	2
1	3
1	4
5	6
6	7
7	8
8	9
9	10
9	11
7	12
12	13
12	14
14	15
15	16
16	17
17	18
17	19
19	20
19	21
21	14
0	1
1	2
2	3
3	4
4	5
5	6
5	7
7	8
8	9
8	10
10	11
10	12
12	13
13	1
12	4
0	1
1	2
2	3
3	4
4	5
6	7
7	8
8	9
9	10
10	11
11	12
12	13
13	14
14	15
15	16
16	17
17	18
18	19
19	20
20	21
20	22
20	23
18	24
11	25
25	26
26	27
27	28
28	29
5	0
25	7
28	7
15	10
24	14
1	2
2	3
3	4
4	5
5	6
6	7
7	8
8	9
9	10
10	11
11	12
12	13
13	14
13	15
13	16
16	17
17	18
18	19
19	20
20	21
21	22
22	17
1	2
2	3
3	4
4	5
5	6
6	7
3	8
8	9
9	10
10	11
11	12
12	13
13	14
14	15
15	16
16	17
17	18
18	19
19	20
20	21
21	22
11	23
23	24
7	2
24	8
22	14
22	17
0	1
1	2
1	3
1	4
4	5
5	6
6	7
7	8
8	9
9	10
8	11
11	12
11	13
11	14
6	15
15	16
15	17
9	4
0	1
1	2
2	3
3	4
4	5
5	6
6	7
6	8
4	9
9	10
10	11
11	12
12	13
12	14
10	15
15	2
1	2
2	3
3	4
4	5
5	6
6	7
7	8
8	9
9	10
10	11
11	12
12	13
2	14
14	15
13	5
12	8
0	1
1	2
1	3
3	4
4	5
5	6
6	7
7	8
8	9
9	10
8	11
11	12
12	13
13	14
13	15
15	16
16	17
9	5
17	11
0	1
1	2
1	3
3	4
3	5
3	6
6	7
7	8
8	9
8	10
8	11
6	12
12	13
13	14
14	15
15	16
15	17
17	18
18	12
0	1
1	2
2	3
3	4
4	5
5	6
6	7
7	8
7	9
9	10
5	11
11	12
11	13
13	14
14	15
15	16
16	17
17	18
18	19
11	1
19	17
15	2
10	4
0	1
1	2
2	3
3	4
4	5
5	6
6	7
7	8
8	9
9	10
10	11
11	12
12	13
13	14
14	15
15	16
16	14
0	1
1	2
2	3
2	4
4	5
2	6
6	7
7	8
8	9
9	10
9	11
11	12
12	13
13	14
14	15
15	16
12	17
17	18
17	8
16	11
1	2
2	3
3	4
4	5
4	6
6	7
7	8
8	9
9	10
10	11
11	12
6	13
13	14
13	15
15	2
12	8
0	1
1	2
2	3
3	4
4	5
5	6
6	7
7	8
8	9
9	10
10	11
1	12
12	13
12	14
11	3
11	6
0	1
1	2
1	3
1	4
4	5
5	6
6	7
7	8
7	9
9	10
9	11
11	12
11	13
11	14
6	15
15	16
15	17
15	18
10	4
0	1
1	2
1	3
1	4
4	5
5	6
6	7
7	8
8	9
7	10
10	11
10	12
12	13
13	14
12	15
15	16
16	17
16	18
18	19
18	20
9	4
1	2
2	3
3	4
4	5
5	6
6	7
7	8
8	9
9	10
10	11
11	12
12	7
0	1
1	2
2	3
3	4
4	5
5	6
6	7
7	8
8	9
6	1
9	5
0	1
1	2
2	3
3	4
4	5
5	6
6	7
7	8
8	9
9	10
9	11
11	12
0	1
1	2
2	3
3	4
4	5
5	6
6	7
5	8
8	9
9	10
10	11
11	12
12	13
13	14
14	15
15	16
16	17
17	18
13	19
19	20
9	21
21	22
22	23
23	24
24	25
25	26
26	27
27	28
28	29
24	30
30	31
8	32
32	33
33	34
34	35
35	36
36	37
37	38
38	39
39	40
35	41
41	42
0	43
43	44
44	45
7	2
20	10
31	21
42	32
45	43
18	16
29	27
40	38
0	1
1	2
2	3
3	4
4	5
5	6
6	7
7	8
8	9
9	10
10	11
11	12
12	13
13	14
14	15
15	16
16	17
17	18
18	19
19	20
19	21
21	22
22	23
0	1
1	2
2	3
3	4
4	5
5	6
6	7
7	8
8	9
9	10
10	11
11	12
12	13
12	14
5	15
15	16
16	2
8	4
0	1
1	2
2	3
3	4
3	5
5	6
6	7
7	8
7	9
9	10
10	11
10	12
12	13
13	14
14	15
14	16
16	17
9	18
18	19
18	20
20	21
21	22
21	23
23	24
23	25
25	26
26	27
26	28
28	29
20	30
30	31
30	6
0	1
1	2
2	3
3	4
3	5
5	6
6	7
7	8
6	9
9	10
10	11
11	12
12	5
0	1
1	2
1	3
3	4
4	5
5	6
6	7
7	8
8	9
9	10
10	11
11	12
12	13
13	14
0	1
1	2
2	3
3	4
4	5
5	6
6	7
6	8
8	9
8	10
3	11
11	12
12	13
13	14
14	15
14	16
16	17
17	18
18	19
7	2
15	11
19	13
0	1
1	2
1	3
1	4
4	5
5	6
6	7
7	8
8	9
9	10
10	11
11	12
12	13
13	14
14	15
15	16
9	17
17	18
18	19
18	20
18	21
21	22
5	23
23	24
23	25
23	26
22	4
21	7
16	11
0	1
1	2
2	3
3	4
4	5
4	6
6	7
7	8
8	9
9	10
9	11
11	12
12	13
8	14
14	15
14	16
14	17
13	2
12	6
0	1
1	2
1	3
3	4
3	5
5	6
6	7
7	8
8	9
9	10
9	11
9	12
0	1
1	2
2	3
3	4
4	5
5	6
6	7
7	8
8	9
9	10
10	11
11	12
12	13
13	14
14	15
15	16
16	17
17	18
18	19
17	20
11	21
21	22
22	23
23	24
24	25
25	26
25	27
27	28
3	29
29	30
30	31
30	32
32	33
33	34
34	35
35	36
36	37
37	38
36	39
39	40
39	41
41	42
24	2
42	34
23	5
21	7
14	10
20	13
0	1
1	2
2	3
2	4
4	5
4	6
6	7
7	8
8	9
9	10
10	11
11	12
12	13
13	14
14	15
14	16
16	17
17	18
18	19
19	20
20	21
21	22
21	23
23	24
24	25
24	26
16	27
27	7
27	11
26	19
0	1
1	2
2	3
3	4
4	5
5	6
6	7
7	8
7	9
9	10
9	11
11	12
12	13
13	14
13	15
15	16
16	17
15	18
18	19
18	20
20	21
5	22
22	23
23	2
8	4
21	12
0	1
1	2
2	3
3	4
4	5
5	6
6	7
7	8
8	9
9	10
10	11
11	12
12	13
13	14
13	15
15	16
16	17
15	18
18	19
7	20
20	21
21	22
22	2
21	5
18	10
0	1
1	2
1	3
3	4
4	5
4	6
0	1
1	2
2	3
3	4
4	5
5	6
3	7
7	8
8	9
0	1
1	2
2	3
3	4
4	5
5	6
5	7
7	8
8	9
9	10
10	11
11	12
12	13
13	14
7	1
14	9
0	1
1	2
2	3
3	4
4	5
5	6
6	7
7	8
8	9
5	1
9	4
1	2
2	3
2	4
4	5
5	6
6	7
6	8
8	9
9	10
9	11
8	12
12	13
12	14
14	15
15	16
16	17
16	18
14	19
19	20
19	5
0	1
1	2
2	3
3	4
3	5
5	6
6	7
7	8
8	9
9	10
10	11
11	12
12	13
13	14
14	15
15	16
15	17
17	18
18	19
19	20
19	21
21	22
22	23
22	24
24	25
25	26
6	27
27	28
27	29
29	30
30	31
31	32
31	33
33	34
25	6
25	9
21	10
19	13
0	1
1	2
2	3
3	4
4	5
5	6
6	7
7	8
8	9
8	10
0	1
1	2
1	3
1	4
4	5
5	6
5	7
7	8
8	9
9	10
9	11
11	12
11	13
13	14
14	15
15	16
16	17
17	18
18	19
19	20
20	21
20	22
22	23
10	4
23	14
22	16
21	17
0	1
1	2
1	3
3	4
4	5
4	6
6	7
7	8
8	9
8	10
10	11
10	12
10	13
14	15
15	16
15	17
17	18
18	19
19	20
19	21
21	22
22	23
22	24
24	25
25	26
26	27
26	28
28	29
29	30
30	31
25	32
32	33
32	34
34	35
35	36
35	37
37	38
37	39
39	40
39	41
41	42
42	43
42	44
41	45
45	46
9	3
45	17
37	18
34	21
30	24
0	1
1	2
2	3
3	4
4	5
5	6
6	7
7	8
8	9
9	10
9	11
11	12
12	13
4	14
14	15
15	16
16	17
15	18
18	19
19	20
18	2
12	6
0	1
1	2
2	3
3	4
4	5
5	6
6	7
7	8
8	9
9	10
10	11
11	12
12	13
13	14
14	15
15	16
16	17
17	18
18	19
19	20
20	21
21	22
6	23
23	24
24	25
25	26
26	1
25	4
16	12
22	17
0	1
1	2
2	3
3	4
4	5
5	6
5	7
7	8
1	2
2	3
2	4
4	5
5	6
2	7
7	8
8	9
0	1
1	2
2	3
3	4
4	5
5	6
5	7
4	8
8	9
8	10
10	11
11	12
12	13
12	14
14	15
15	16
14	17
17	18
18	19
19	20
20	21
21	22
16	2
22	17
16	10
0	1
1	2
2	3
3	4
4	5
5	6
4	7
7	8
7	9
9	10
10	11
11	12
12	13
13	14
14	15
15	16
16	17
16	18
18	19
19	20
20	21
21	22
22	23
23	24
24	25
25	26
12	27
27	28
6	1
28	9
25	15
24	19
0	1
1	2
2	3
3	4
4	5
5	6
6	7
3	8
8	9
9	10
9	11
11	12
12	13
13	14
14	15
14	16
16	17
17	18
12	19
19	20
20	21
20	8
0	1
1	2
2	3
1	4
4	5
1	6
6	7
8	9
9	10
9	11
11	12
12	13
13	14
14	15
15	16
16	17
17	18
18	19
19	20
19	21
21	22
22	23
23	24
24	25
25	26
15	11
26	21
18	14
0	1
1	2
1	3
3	4
4	5
5	6
6	7
6	8
8	9
9	3
4	5
5	6
6	7
7	8
8	9
9	10
10	11
8	12
12	13
13	14
14	15
15	16
15	17
17	18
17	19
10	5
19	12
0	1
1	2
2	3
3	4
4	5
5	6
6	7
7	8
8	9
9	10
10	11
11	12
10	13
13	14
14	15
14	16
16	17
17	18
18	19
6	1
12	7
19	13
0	1
1	2
1	3
3	4
4	5
5	6
5	7
7	8
8	9
9	10
10	11
11	12
10	13
13	14
13	15
12	7
8	9
9	10
9	11
11	12
12	13
13	14
14	15
15	16
16	17
17	18
18	19
18	20
15	21
21	22
22	23
23	24
24	25
25	26
26	27
27	28
27	29
24	30
30	31
31	32
32	33
32	34
30	35
35	36
36	37
37	38
37	39
35	40
40	41
41	42
42	43
42	44
15	45
45	46
46	47
47	48
47	49
45	50
50	51
51	52
52	53
52	54
50	13
40	22
2	3
3	4
3	5
5	6
5	7
5	8
3	9
9	10
9	11
9	12
0	1
1	2
1	3
3	4
4	5
4	6
6	7
7	8
7	9
4	10
10	11
11	12
12	13
13	14
14	15
14	16
14	17
17	18
18	19
19	20
20	21
21	22
22	17
2	3
3	4
3	5
5	6
6	7
7	8
8	9
8	10
10	11
11	12
12	13
13	14
13	15
15	16
16	17
16	18
18	19
19	20
20	21
21	22
22	23
22	24
24	25
25	26
26	27
26	28
28	29
29	30
30	31
22	32
32	33
32	34
5	35
35	36
36	37
36	38
38	39
39	40
40	41
40	42
10	3
30	13
15	8
30	19
26	20
1	2
2	3
3	4
3	5
5	6
5	7
7	8
8	9
9	10
10	11
10	12
12	13
13	7
0	1
1	2
1	3
1	4
4	5
5	6
5	7
7	8
8	9
9	10
10	11
11	12
12	13
13	14
14	15
15	16
10	17
17	18
18	19
18	20
18	21
21	22
22	4
21	8
16	12
0	1
1	2
2	3
2	4
4	5
5	6
6	7
7	8
8	9
9	10
10	11
10	12
10	13
13	14
14	15
14	16
16	17
17	18
18	19
19	20
19	21
21	22
22	23
22	24
9	4
24	17
0	1
1	2
2	3
2	4
4	5
5	6
6	7
7	8
8	9
5	10
10	11
10	12
10	13
13	14
14	15
14	16
16	17
17	18
18	19
19	20
19	21
21	22
22	23
23	24
22	25
9	4
25	17
0	1
1	2
2	3
3	4
4	5
5	6
6	7
6	8
8	9
1	10
10	11
10	12
9	3
0	1
1	2
2	3
3	4
4	5
4	6
6	7
7	8
8	9
8	10
10	11
6	1
10	2
0	1
1	2
2	3
3	4
4	5
4	6
1	7
7	8
7	9
9	10
10	11
11	12
12	13
13	14
14	15
14	16
16	17
17	18
18	19
19	20
20	21
21	22
22	23
23	24
17	25
25	26
25	27
13	9
24	19
0	1
1	2
1	3
1	4
4	5
5	6
6	7
7	8
8	9
9	10
9	11
11	12
12	13
13	14
14	15
15	16
16	17
17	18
12	19
19	20
20	21
21	22
22	23
23	24
8	25
25	26
25	4
18	13
24	19
0	1
1	2
2	3
3	4
4	5
5	6
0	7
7	8
8	9
9	10
10	11
11	12
12	13
13	14
14	15
15	16
16	17
10	18
18	19
6	1
19	7
17	12
1	2
2	3
3	4
4	5
4	6
6	7
7	8
8	9
9	10
10	11
11	12
12	13
13	14
14	15
15	7
14	10
1	2
2	3
3	4
4	5
5	6
6	7
7	8
8	9
9	10
7	11
11	12
2	13
13	14
12	4
10	6
0	1
1	2
1	3
4	5
5	6
6	7
7	8
7	9
9	10
10	11
11	12
12	13
13	14
14	15
14	16
16	17
17	18
18	19
19	20
20	21
21	22
21	23
16	24
24	25
25	26
25	27
27	28
28	29
29	30
29	31
27	32
32	33
33	34
33	35
35	36
36	37
37	38
37	39
35	40
40	41
41	42
41	43
43	44
44	45
45	46
46	47
47	48
48	49
48	50
50	51
43	52
52	53
53	54
53	55
55	56
56	57
55	58
58	59
59	60
59	61
61	62
62	63
63	64
64	65
65	66
66	67
67	68
68	69
69	70
70	71
61	72
72	73
73	74
73	75
75	76
76	77
77	78
78	79
79	80
80	81
75	82
82	83
83	84
83	85
85	86
86	87
87	88
88	89
88	90
13	9
51	45
67	63
81	77
90	85
71	66
1	2
2	3
3	4
4	5
5	6
6	7
7	8
8	9
9	10
10	11
11	12
12	7
0	1
1	2
2	3
3	4
4	5
5	6
6	7
7	8
1	9
9	10
10	11
11	12
12	13
13	14
11	15
15	16
15	17
17	18
18	19
19	20
20	21
21	22
22	23
8	3
14	9
23	18
0	1
1	2
1	2
2	3
2	4
4	5
0	1
1	2
2	3
3	4
3	5
5	6
6	7
6	8
8	9
9	10
9	11
11	12
12	13
13	14
14	15
15	16
8	17
17	18
2	19
19	20
20	21
21	22
22	23
23	24
17	2
24	19
16	11
0	1
1	2
2	3
3	4
4	5
5	6
1	7
7	8
8	9
9	10
10	11
11	12
12	13
13	14
14	15
15	16
15	17
17	18
7	19
19	20
20	21
20	22
22	23
23	24
23	25
25	26
6	2
18	12
26	19
0	1
1	2
1	3
3	4
4	5
5	6
6	7
7	8
8	9
8	10
7	11
11	12
12	13
13	14
14	15
15	16
16	17
17	18
18	19
19	20
20	21
21	22
18	7
16	11
22	17
0	1
1	2
2	3
3	4
4	5
5	6
6	7
7	8
8	9
9	10
10	11
11	12
12	13
13	14
14	15
15	16
14	17
17	18
17	19
17	20
20	21
20	22
1	23
23	24
23	25
12	3
9	4
16	11
0	1
1	2
2	3
3	4
4	5
5	6
5	7
7	8
8	9
9	10
10	11
10	12
12	13
13	14
13	15
15	16
16	17
17	18
18	19
19	20
20	21
21	22
22	23
22	24
15	9
0	1
1	2
2	3
2	4
4	5
4	6
1	7
7	8
7	9
10	11
11	12
12	13
13	14
14	15
14	16
16	17
17	18
17	19
19	20
19	21
21	22
22	23
23	24
24	25
25	26
25	27
27	28
28	29
29	30
30	31
31	32
31	33
31	34
34	35
34	36
36	37
36	38
27	39
39	40
40	41
39	42
42	43
42	44
21	45
45	46
46	47
47	48
45	49
49	50
50	51
50	52
52	53
52	54
54	55
55	56
56	57
56	58
58	59
59	60
60	61
61	62
62	63
63	64
64	65
64	66
66	67
66	68
68	69
69	70
68	71
71	72
72	73
59	12
71	62
40	23
38	29
0	1
1	2
2	3
3	4
3	5
5	6
6	7
7	8
8	9
9	10
9	11
11	12
12	13
7	14
14	15
15	16
16	17
17	18
18	19
19	20
19	21
21	22
22	23
23	24
24	25
21	26
26	27
27	28
27	29
15	30
30	31
31	6
1	2
2	3
3	4
4	5
4	6
6	7
7	8
8	9
9	10
9	11
11	12
12	13
13	14
12	15
15	16
15	17
17	18
18	19
19	20
20	21
21	22
20	23
23	24
17	25
25	26
25	27
14	8
27	11
0	1
1	2
2	3
2	4
1	5
5	6
6	7
7	8
8	9
9	10
10	11
11	12
12	13
13	14
14	15
11	16
16	17
16	18
8	19
19	20
20	5
18	7
15	10
0	1
1	2
1	3
1	4
5	6
6	7
7	8
8	9
9	10
7	11
11	12
12	13
13	14
14	15
14	16
16	17
17	18
18	19
19	20
20	21
21	22
22	23
23	24
23	25
25	26
26	27
27	17
27	21
0	1
1	2
1	3
1	4
4	5
4	6
6	7
7	8
8	9
9	10
10	11
11	6
0	1
1	2
2	3
3	4
4	5
5	6
6	7
7	8
8	9
9	10
10	11
11	12
11	13
13	14
14	15
7	16
16	17
1	18
18	19
19	20
20	21
21	22
22	1
17	4
14	9
0	1
1	2
2	3
3	4
4	5
5	6
6	7
6	8
1	9
9	10
9	11
0	1
1	2
2	3
3	4
3	5
5	6
6	7
5	8
8	9
9	10
10	11
11	12
12	13
11	14
7	1
14	8
0	1
1	2
2	3
3	4
4	5
5	6
5	7
7	8
7	9
4	10
10	11
10	12
12	13
13	14
14	15
15	16
16	17
17	18
17	19
12	20
20	21
21	22
21	23
21	24
24	25
25	26
26	27
27	28
28	29
29	30
30	31
31	32
32	33
32	34
6	1
29	24
34	28
0	1
1	2
2	3
3	4
4	5
5	6
4	7
7	8
7	9
9	10
10	11
11	12
12	13
13	14
14	15
15	16
16	17
15	18
18	19
19	20
20	21
21	22
18	23
23	24
24	25
25	26
26	27
27	28
6	1
17	12
28	23
21	15
0	1
1	2
1	3
3	4
4	5
5	6
6	7
7	8
8	9
8	4
1	2
2	3
3	4
4	5
5	6
6	7
7	8
7	9
9	10
10	11
11	12
12	13
13	14
14	15
15	16
16	17
17	18
18	19
19	20
19	21
0	1
1	2
2	3
2	4
4	5
5	6
6	7
7	8
7	9
10	11
11	12
12	13
12	14
14	15
15	16
16	17
17	18
17	19
20	21
21	22
22	23
22	24
24	25
24	26
26	27
26	28
21	29
29	30
29	31
31	32
31	33
0	1
1	2
1	3
3	4
3	5
5	6
6	7
7	8
8	9
8	10
7	11
11	12
12	13
13	14
14	15
15	16
7	17
17	18
18	19
19	20
20	21
21	22
3	23
23	24
23	25
16	11
22	17
0	1
1	2
2	3
3	4
4	5
5	6
3	7
7	8
8	9
8	10
10	11
11	12
12	13
13	14
13	15
0	1
1	2
2	3
3	4
4	5
5	6
5	7
7	8
7	9
9	10
10	11
10	12
12	13
13	14
0	1
1	2
2	3
3	4
4	5
5	6
2	7
7	8
7	9
9	10
10	11
11	12
6	1
0	1
1	2
2	3
3	4
4	5
5	6
6	7
7	8
8	9
8	10
10	11
11	12
12	13
0	1
1	2
0	1
1	2
0	1
1	2
0	1
1	2
0	1
1	2
0	1
1	2
0	1
1	2
1	3
3	4
4	5
5	6
4	7
7	8
7	9
9	10
9	11
11	12
11	13
13	14
0	1
1	2
0	1
1	2
1	2
2	3
3	4
3	5
5	6
6	7
7	8
7	9
9	10
10	11
11	12
12	13
12	14
14	15
15	16
15	17
17	18
18	19
19	20
20	21
21	22
22	23
20	24
24	25
25	26
25	27
19	28
28	29
29	30
30	31
31	32
32	33
32	34
28	35
35	36
35	37
9	2
22	12
14	7
22	18
0	1
1	2
1	3
3	4
4	5
5	6
6	7
7	8
8	9
8	10
10	11
10	12
12	13
12	14
14	15
15	16
15	17
17	18
18	19
19	20
20	21
21	22
22	23
14	24
24	25
7	26
26	27
26	28
28	29
29	30
30	31
31	32
32	33
33	34
29	35
35	36
35	37
24	3
33	28
10	4
23	19
35	6
0	1
1	2
1	3
0	1
1	2
2	3
3	4
3	5
5	6
6	7
7	8
8	9
9	10
9	11
11	12
12	13
7	14
14	15
15	16
16	17
16	18
18	19
19	20
14	21
21	22
22	23
23	24
24	25
25	26
26	27
27	28
27	29
29	30
29	31
25	32
32	33
33	34
34	35
34	36
36	37
37	38
37	39
39	40
21	41
41	42
42	43
42	44
44	45
45	46
40	23
31	24
40	33
0	1
1	2
1	3
0	1
1	2
1	3
1	2
2	3
3	4
4	5
5	6
6	7
7	8
8	9
9	10
10	11
10	12
10	13
7	14
14	15
15	4
0	1
1	2
1	3
3	4
4	5
5	6
6	7
7	1
0	1
1	2
2	3
2	4
4	5
4	6
6	7
7	8
8	9
9	10
9	11
11	12
12	13
13	14
14	15
15	16
15	17
17	18
18	19
19	20
20	21
21	22
22	23
22	24
24	25
25	26
25	27
17	28
28	7
28	12
27	20
0	1
1	2
1	3
0	1
1	2
1	3
0	1
1	2
1	3
3	4
3	5
5	6
6	7
7	8
8	9
9	10
10	11
11	12
11	13
13	14
13	15
11	6
13	8
0	1
1	2
1	3
0	1
1	2
1	3
1	4
0	1
1	2
2	3
3	4
1	5
5	6
6	7
7	8
8	9
8	10
0	1
1	2
2	3
3	4
4	5
4	6
6	7
7	8
7	9
9	10
10	11
11	12
12	13
13	14
14	15
9	2
15	11
1	2
2	3
3	4
3	5
5	6
6	7
7	8
8	9
9	10
10	11
11	12
12	13
13	14
14	15
15	16
15	17
17	18
18	19
19	20
20	21
21	22
22	23
22	24
24	25
24	26
17	27
27	28
27	29
11	30
30	31
30	32
10	33
33	34
33	35
6	36
36	37
37	38
37	39
39	40
40	41
41	42
42	43
43	44
44	45
44	46
46	47
40	48
48	49
48	50
50	51
51	52
52	53
53	54
54	55
54	56
56	57
57	58
43	3
56	50
32	8
42	36
29	13
57	39
26	19
0	1
1	2
2	3
3	4
4	5
5	6
6	7
7	8
8	9
9	10
8	11
11	12
11	13
13	14
14	15
15	16
16	17
16	18
18	19
2	20
20	21
20	22
22	23
23	24
24	25
25	26
26	27
27	28
28	1
10	5
19	13
27	22
0	1
1	2
1	3
0	1
1	2
1	3
1	4
4	5
4	6
4	7
7	8
7	9
7	10
10	11
10	12
10	13
13	14
13	15
13	16
16	17
16	18
16	19
19	20
19	21
19	22
22	23
22	24
22	25
25	26
25	27
25	28
0	1
1	2
2	3
2	4
4	5
5	6
6	7
7	8
8	9
9	10
10	11
9	12
12	13
13	6
0	1
1	2
2	3
3	4
2	5
5	6
6	7
6	8
8	9
9	10
10	11
11	12
11	13
1	2
2	3
3	4
4	5
5	6
5	7
7	8
8	9
9	10
10	11
10	12
12	13
12	14
3	15
15	16
16	17
17	18
18	19
19	20
20	21
21	22
22	23
23	24
24	25
25	26
18	27
27	28
28	29
29	30
27	31
31	32
31	33
29	3
28	15
25	21
0	1
1	2
1	3
0	1
1	2
1	3
3	4
4	5
5	6
5	7
8	9
9	10
10	11
11	12
11	13
13	14
14	15
15	16
15	17
17	18
18	19
19	20
20	21
21	22
22	23
23	24
24	25
24	26
26	27
18	28
28	29
29	14
27	21
0	1
1	2
1	3
1	2
2	3
3	4
4	5
4	6
6	7
7	8
8	9
9	10
10	11
11	12
12	13
13	14
14	15
15	16
16	17
17	18
17	19
19	20
13	21
21	22
22	23
23	24
24	25
24	26
26	27
9	28
28	29
29	6
20	14
27	21
0	1
1	2
2	3
2	4
4	5
5	6
6	7
7	8
7	9
9	10
10	11
11	12
12	13
13	14
14	15
15	16
15	17
17	18
17	19
9	20
20	21
20	22
22	23
23	24
23	25
5	26
26	27
10	4
16	11
0	1
0	1
1	2
2	3
3	1
1	2
2	3
2	4
2	5
1	2
2	3
3	4
4	5
5	6
6	7
4	8
8	9
9	10
10	11
11	12
12	13
13	14
14	15
15	16
16	17
17	18
18	10
18	13
1	2
2	3
2	4
2	5
0	1
1	2
1	3
1	4
0	1
1	2
2	3
3	4
4	5
5	6
6	7
1	8
8	9
9	10
10	11
11	12
12	13
7	2
13	8
0	1
1	2
1	3
1	4
0	1
1	2
1	3
1	4
0	1
1	2
1	3
1	4
0	1
1	2
2	3
2	4
2	5
5	6
0	1
1	2
1	3
1	4
0	1
1	2
2	3
2	4
4	5
5	6
5	7
7	8
8	9
8	10
10	11
11	12
12	13
13	14
14	15
15	16
16	17
17	18
18	19
19	20
10	21
21	22
21	23
23	24
24	25
24	26
11	4
20	12
20	16
0	1
1	2
2	3
3	4
4	5
2	6
6	7
6	8
8	9
9	10
10	11
11	12
12	13
13	14
12	15
15	16
15	17
15	18
5	1
14	9
1	2
2	3
3	4
4	5
5	6
5	7
7	8
8	9
9	10
10	11
11	12
12	13
13	14
14	15
15	16
16	17
17	18
18	19
19	20
12	21
21	22
22	23
23	24
21	25
25	26
25	27
4	28
28	29
29	30
30	31
31	32
31	33
34	35
35	36
36	37
37	38
38	39
38	40
40	41
41	42
42	43
43	44
44	45
45	46
46	47
47	48
48	49
49	50
50	51
51	52
52	53
45	54
54	55
55	56
56	57
54	58
58	59
58	60
37	61
61	62
62	63
63	64
64	65
64	66
23	8
33	28
56	41
66	61
22	9
55	42
19	15
52	48
0	1
1	2
2	3
3	4
4	5
4	6
6	7
7	8
8	9
9	10
10	11
11	12
8	13
13	14
13	15
15	16
16	17
17	18
18	19
18	20
20	21
20	22
22	23
23	24
24	25
25	26
26	27
25	28
28	29
29	30
30	31
30	32
28	33
33	34
33	35
35	36
36	37
36	38
38	39
16	40
40	41
38	2
40	7
0	1
1	2
1	3
1	4
0	1
1	2
2	3
3	4
3	5
5	6
6	7
7	8
8	9
9	10
10	11
10	12
12	13
13	14
7	15
15	16
16	17
17	18
17	19
19	20
20	21
7	22
22	23
23	24
24	25
24	26
26	27
27	28
0	1
1	2
1	3
1	4
0	1
1	2
1	3
1	4
0	1
1	2
2	3
3	4
4	5
5	6
6	7
7	8
8	9
1	10
10	11
10	12
12	13
13	14
14	15
15	16
16	17
17	18
18	19
9	4
19	14
0	1
1	2
1	3
3	4
3	5
0	1
1	2
2	3
3	4
4	5
5	6
6	7
5	8
8	9
9	10
10	11
8	12
12	13
12	14
14	15
14	16
16	17
17	18
17	19
3	20
20	21
20	22
20	23
7	2
11	4
0	1
1	2
2	3
2	4
2	5
0	1
1	2
2	3
3	4
3	5
5	6
6	7
7	8
8	9
9	10
10	11
11	12
12	13
5	14
14	15
15	16
15	17
17	18
17	19
19	20
20	21
21	22
22	23
23	24
24	25
24	26
13	8
23	19
0	1
1	2
2	3
3	4
4	5
5	6
6	7
7	8
8	9
7	10
10	11
11	12
12	13
13	14
14	15
15	16
14	17
17	18
18	19
19	20
20	21
21	22
22	23
21	24
24	25
25	26
26	27
27	28
28	29
29	30
28	31
31	32
32	33
33	34
34	35
35	36
36	37
35	38
38	39
39	40
40	41
41	42
42	43
43	44
42	45
45	46
46	47
47	48
48	49
49	50
49	51
51	52
46	53
53	54
53	55
55	56
39	57
57	58
57	59
59	60
32	61
61	62
61	63
63	64
25	65
65	66
65	67
67	68
18	69
69	70
69	71
71	72
11	73
73	74
73	75
75	76
48	2
51	4
75	6
71	13
67	20
63	27
59	34
55	41
0	1
1	2
2	3
2	4
2	5
2	3
3	4
4	5
5	6
6	7
7	8
8	9
9	10
10	11
11	12
12	13
13	14
14	15
11	16
16	17
17	18
18	19
19	20
20	21
5	22
22	23
23	24
23	25
25	3
17	9
15	10
21	16
0	1
1	2
1	3
1	4
4	5
0	1
1	2
2	3
3	4
4	5
5	6
6	7
7	8
7	9
9	10
10	11
11	12
12	13
12	14
14	15
15	16
16	17
17	18
16	19
19	20
20	21
17	3
19	5
21	7
19	11
0	1
1	2
2	3
2	4
2	5
0	1
1	2
2	3
3	4
4	5
5	6
5	7
7	8
8	9
9	10
0	1
1	2
2	3
3	4
4	5
5	6
6	7
7	8
8	9
9	10
10	11
11	12
11	13
13	14
14	15
15	16
16	17
17	18
18	19
19	20
20	21
21	22
22	23
23	24
24	25
25	26
25	27
27	28
28	29
28	30
30	31
31	32
32	33
33	34
34	35
35	36
36	37
36	38
38	39
38	40
38	41
23	42
42	43
43	44
44	45
44	46
44	47
17	48
48	49
48	50
50	51
50	52
50	53
8	54
54	55
54	56
54	57
10	1
49	14
7	2
43	20
37	27
35	30
0	1
1	2
1	3
3	4
3	5
3	6
0	1
1	2
2	3
3	4
4	5
5	6
6	7
7	8
7	9
9	10
10	11
11	12
12	13
13	14
14	15
15	16
4	17
17	18
18	1
15	6
14	10
0	1
1	2
1	3
3	4
3	5
3	6
0	1
1	2
2	3
3	4
2	5
5	6
5	7
0	1
1	2
1	3
3	4
3	5
3	6
0	1
1	2
2	3
3	4
3	5
5	6
6	7
6	8
8	9
8	10
10	11
11	12
12	13
13	14
14	15
8	16
16	17
17	18
18	19
19	20
20	21
5	22
22	23
22	24
24	1
15	10
21	16
0	1
1	2
1	3
1	4
4	5
4	6
0	1
1	2
1	3
1	4
4	5
4	6
0	1
1	2
2	3
3	4
4	5
5	6
3	7
7	8
7	9
9	10
10	11
0	1
1	2
2	3
3	4
4	5
5	6
5	7
7	8
8	9
9	10
10	11
11	12
1	13
13	14
12	7
2	3
3	4
4	5
5	6
6	7
7	8
8	9
9	10
10	11
11	12
12	13
13	14
14	15
14	16
11	17
17	18
18	19
19	20
18	21
21	22
22	23
21	24
24	25
25	26
26	27
27	28
28	29
29	30
30	31
31	32
32	33
33	34
34	35
35	36
36	37
36	38
33	39
39	40
40	41
41	42
40	43
43	44
44	45
45	46
43	47
29	48
48	49
45	4
46	7
14	9
49	26
24	10
36	31
47	32
0	1
1	2
1	3
3	4
3	5
3	6
0	1
1	2
2	3
2	4
4	5
0	1
1	2
1	3
3	4
3	5
3	6
0	1
1	2
1	3
3	4
3	5
3	6
0	1
1	2
1	3
3	4
3	5
3	6
0	1
1	2
2	3
3	4
4	5
5	6
4	7
7	8
7	9
0	1
1	2
1	3
1	4
4	5
4	6
4	7
0	1
1	2
1	3
1	4
4	5
4	6
4	7
0	1
1	2
2	3
3	4
3	5
5	6
6	7
7	8
8	9
9	10
10	11
11	12
12	13
13	14
14	15
15	16
15	17
17	18
18	19
10	20
20	21
5	22
22	23
23	1
21	7
18	12
0	1
1	2
2	3
3	4
4	5
5	6
6	7
7	8
8	9
9	10
10	11
11	12
12	13
13	14
14	15
15	16
0	1
1	2
2	3
2	4
4	5
5	6
6	7
7	8
8	9
9	10
10	11
11	12
12	13
13	14
6	1
14	9
10	5
0	1
1	2
2	3
2	4
4	5
4	6
4	7
7	8
2	9
9	10
9	11
9	12
12	13
0	1
1	2
2	3
3	4
3	5
5	6
6	7
0	1
1	2
1	3
3	4
4	5
5	6
6	7
6	8
8	9
8	10
6	1
10	3
0	1
1	2
1	3
3	4
4	5
5	6
6	7
6	8
8	9
8	10
5	3
10	3
0	1
1	2
1	3
3	4
4	5
5	6
6	7
7	8
8	9
9	10
10	11
11	12
12	13
12	14
14	15
15	16
16	17
16	18
18	19
18	20
20	21
20	22
22	23
23	24
23	25
25	26
25	27
27	28
27	29
29	30
26	1
25	4
23	6
18	7
16	10
0	1
1	2
1	3
1	4
4	5
5	6
0	1
1	2
2	3
3	4
2	5
5	6
6	7
7	8
7	9
9	1
0	1
1	2
1	2
2	3
2	4
1	2
2	3
0	1
1	2
2	3
3	4
4	5
4	6
0	1
1	2
1	3
3	4
4	5
1	2
2	3
2	4
4	5
4	6
6	7
7	8
8	9
9	10
10	11
11	6
0	1
1	2
2	3
3	4
4	5
5	6
5	7
7	8
8	9
0	1
1	2
2	3
2	4
2	5
5	6
5	7
0	1
1	2
1	3
3	4
1	5
5	6
5	7
0	1
1	2
2	3
3	4
4	5
5	6
6	7
7	8
8	9
9	10
10	11
3	12
12	13
12	14
1	15
15	16
15	17
17	18
18	19
19	20
20	21
21	22
22	23
22	24
11	6
21	17
0	1
1	2
2	3
3	4
4	5
5	6
6	7
7	8
8	9
9	10
10	11
10	12
12	13
13	14
5	15
15	16
16	17
17	18
18	19
19	20
20	21
20	22
22	23
23	24
24	25
25	26
26	27
27	28
15	1
28	24
18	1
14	4
14	8
0	1
1	2
1	3
3	4
4	5
5	6
6	7
7	8
8	9
9	10
10	11
11	12
11	13
13	14
14	15
15	16
15	17
17	18
17	19
19	20
19	21
21	22
22	23
22	1
22	5
17	6
15	9
0	1
1	2
2	3
3	4
4	5
0	1
1	2
2	3
3	4
4	5
0	1
1	2
2	3
3	4
4	5
5	6
6	7
6	8
8	9
8	10
10	11
10	12
12	13
12	14
14	15
14	16
5	1
14	6
12	4
0	1
1	2
1	3
1	4
0	1
1	2
0	1
1	2
2	3
3	4
2	5
5	6
6	7
6	8
8	9
9	10
10	11
10	12
12	13
12	14
14	15
15	16
16	17
17	18
18	19
19	20
20	21
21	22
22	23
22	24
24	25
25	26
26	27
26	28
28	29
29	30
29	31
31	32
32	33
32	12
32	16
28	17
26	20
0	1
1	2
0	1
1	2
2	3
3	4
4	5
5	6
6	7
7	8
8	9
8	10
0	1
1	2
1	3
3	4
4	5
5	6
6	7
7	8
8	9
9	10
9	11
11	12
11	13
9	4
11	6
0	1
1	2
2	3
3	4
4	5
5	6
6	7
7	8
8	9
9	10
0	1
1	2
2	3
3	4
4	5
5	6
6	7
7	8
8	9
9	10
10	11
11	12
12	13
0	1
1	2
2	3
3	4
4	5
5	6
6	7
7	8
8	9
9	10
10	11
11	12
12	13
0	1
1	2
2	3
3	4
4	5
5	6
6	7
7	8
8	9
9	10
10	11
11	12
12	13
13	14
0	1
1	2
2	3
3	4
4	5
4	6
6	7
7	8
8	9
9	10
10	11
1	12
12	13
13	14
14	15
15	16
16	17
11	6
17	12
0	1
1	2
2	3
2	4
4	5
2	6
6	7
7	8
8	9
9	10
10	11
11	12
11	13
13	14
7	15
15	16
15	17
17	18
15	19
19	20
14	8
0	1
1	2
2	3
3	4
4	5
4	6
6	7
7	8
8	9
9	10
9	11
11	12
3	13
13	14
13	15
7	1
12	6
0	1
1	2
2	3
3	4
4	5
4	6
6	7
6	1
0	1
1	2
2	3
3	4
4	5
5	6
6	7
6	8
8	9
9	10
10	11
11	12
12	13
13	14
14	15
13	16
16	17
17	18
18	19
19	20
20	21
15	2
16	3
17	5
17	10
20	11
0	1
1	2
2	3
3	4
3	5
5	6
5	7
7	8
8	9
9	10
10	11
11	12
12	13
13	14
14	15
15	16
16	17
17	18
18	19
18	20
20	21
21	22
22	23
11	24
24	25
25	8
23	13
22	16
0	1
1	2
2	3
3	4
4	5
5	6
6	7
7	8
7	9
9	10
10	11
11	12
12	13
13	14
14	15
15	16
14	17
17	18
18	19
19	20
20	21
21	22
16	3
17	4
18	6
18	11
21	12
0	1
1	2
1	3
1	4
4	5
4	6
4	7
8	9
9	10
10	11
11	12
12	13
13	14
14	15
15	16
15	17
17	18
17	12
0	1
1	2
2	3
3	4
4	5
5	6
4	7
7	8
8	9
9	10
9	11
11	12
0	1
1	2
2	3
3	4
4	5
4	6
6	7
6	8
8	9
2	10
10	11
11	12
12	13
12	14
12	15
15	16
16	17
17	18
18	19
19	20
10	21
21	22
22	23
22	24
24	25
24	26
26	27
26	28
28	29
28	30
8	1
16	10
30	21
20	15
0	1
1	2
1	3
1	4
0	1
1	2
1	3
1	4
0	1
1	2
1	3
1	4
4	5
5	6
6	7
7	8
8	6
0	1
1	2
2	3
3	4
4	5
5	6
6	7
1	8
8	9
9	10
10	11
11	12
11	13
13	14
1	15
15	16
16	17
16	18
18	19
19	20
20	21
7	3
14	8
21	15
0	1
1	2
2	3
3	4
4	5
5	6
4	7
7	8
6	1
0	1
1	2
1	3
3	4
4	5
5	6
5	7
7	8
7	9
7	10
3	11
11	12
12	13
12	14
14	15
15	16
16	17
15	18
18	19
19	20
20	21
21	22
22	23
23	24
24	25
25	26
26	27
27	28
28	29
22	30
11	1
30	18
29	24
0	1
1	2
2	3
3	4
3	5
5	6
6	7
7	8
8	9
9	10
10	11
11	12
12	13
13	14
14	15
15	16
15	17
17	18
18	19
19	20
19	21
21	22
22	23
22	24
24	25
25	26
6	27
27	28
27	29
29	30
25	6
25	9
21	10
19	13
0	1
1	2
2	3
3	4
3	5
5	6
6	7
5	8
8	9
8	10
10	11
11	12
11	13
13	14
14	15
14	5
0	1
1	2
1	3
1	4
4	5
5	6
5	7
7	8
8	9
9	10
9	11
11	12
11	13
13	14
14	15
15	16
16	17
17	18
18	19
19	20
20	21
21	22
21	23
23	24
24	25
25	26
25	27
27	28
28	29
28	30
30	31
31	32
31	11
31	15
27	16
25	19
1	2
2	3
2	4
2	5
1	2
0	1
1	2
2	3
3	4
3	5
5	6
6	7
7	8
8	9
9	10
10	11
11	12
12	13
13	14
14	15
11	16
16	17
17	18
18	19
19	20
20	21
20	22
8	23
23	24
24	5
16	7
15	10
0	1
1	2
2	3
3	4
4	5
5	6
5	7
2	8
8	9
9	10
10	11
11	12
11	13
10	1
0	1
0	1
1	2
2	3
3	4
4	5
5	6
6	7
7	8
8	9
9	10
9	11
11	12
12	13
12	14
14	15
15	16
15	17
9	18
18	19
19	20
19	21
21	22
22	23
23	24
24	25
25	26
26	27
27	28
27	29
29	30
30	31
30	32
32	33
33	34
34	35
35	36
36	37
37	38
38	39
39	40
3	41
41	42
41	43
43	44
43	45
45	46
45	1
40	5
14	7
24	22
0	1
1	2
1	3
3	4
4	5
5	6
6	7
7	8
8	9
9	10
10	11
11	12
11	13
13	14
14	15
14	16
14	17
6	18
18	19
19	4
0	1
1	2
2	3
3	4
4	5
5	6
6	7
1	8
8	9
9	10
10	11
11	12
12	13
1	14
14	15
15	16
16	17
17	18
18	19
7	2
13	8
19	14
0	1
1	2
1	3
3	4
4	5
5	6
5	7
7	8
8	9
9	10
10	11
10	12
12	13
12	14
14	7
0	1
1	2
1	3
3	4
4	5
5	6
6	7
7	8
8	9
9	4
0	1
1	2
2	3
3	4
4	5
5	6
6	7
1	8
8	9
9	10
10	11
11	12
12	13
1	14
14	15
15	16
16	17
17	18
18	19
7	2
13	8
19	14
0	1
1	2
2	3
3	4
4	5
5	6
6	7
7	8
7	9
5	10
9	1
10	1
8	3
0	1
1	2
2	3
3	4
4	5
5	6
6	7
7	8
2	9
9	10
10	11
11	12
12	13
13	14
10	15
15	16
16	17
17	18
18	19
18	20
15	1
8	4
14	9
1	2
2	3
2	4
4	5
5	6
6	7
7	8
7	9
9	10
10	11
10	12
12	13
12	14
14	15
15	16
16	17
17	18
18	19
12	20
20	21
21	22
22	23
23	24
24	25
8	2
19	14
25	20
0	1
1	2
1	3
3	4
4	5
5	6
6	7
6	8
8	9
9	10
10	11
11	12
11	13
13	14
14	15
15	16
16	17
17	18
14	19
19	20
5	21
21	22
21	23
21	4
19	10
18	13
0	1
1	2
2	3
3	4
4	5
5	6
6	7
7	8
8	9
9	10
10	11
11	12
12	13
13	14
13	15
11	16
2	17
17	18
18	19
18	20
16	8
0	1
1	2
1	3
1	4
4	5
5	6
6	7
7	8
7	9
9	10
10	4
1	2
2	3
3	4
3	5
5	6
6	7
7	8
8	9
8	10
10	11
11	5
0	1
1	2
1	3
3	4
4	5
5	6
6	7
7	8
8	9
9	10
10	5
0	1
1	2
2	3
3	4
2	5
5	6
5	7
7	8
8	9
9	10
10	11
10	2
0	1
1	2
2	3
3	4
4	5
4	6
3	7
7	8
8	9
9	10
9	11
11	12
11	13
11	14
14	15
15	16
16	17
17	18
18	19
19	20
17	21
21	22
22	23
23	24
19	1
23	1
17	2
13	7
16	7
0	1
1	2
2	3
3	4
4	5
5	6
6	7
6	8
8	9
9	10
9	11
5	12
12	13
13	14
12	15
15	2
0	1
1	2
1	3
3	4
4	5
5	6
5	7
8	9
9	10
10	11
11	12
12	13
13	14
14	15
15	16
16	17
17	18
11	19
19	20
20	21
21	22
22	23
23	24
14	9
24	19
20	9
18	13
0	1
1	2
2	3
3	4
4	5
5	6
4	7
7	8
8	9
9	10
9	11
11	12
12	13
13	14
14	15
15	16
7	17
17	18
18	19
19	20
20	21
20	22
22	23
6	1
12	7
23	17
16	11
1	2
2	3
3	4
4	5
5	6
6	7
5	8
8	9
9	10
10	11
10	12
12	13
13	14
7	2
14	8
0	1
1	2
2	3
3	4
4	5
5	6
5	7
7	8
4	9
9	10
10	11
11	12
12	13
13	14
11	15
15	16
15	17
17	18
18	19
7	2
18	9
0	1
1	2
0	1
1	2
2	3
3	4
2	5
5	6
6	7
7	8
8	9
8	10
10	11
11	12
12	13
13	14
14	15
10	16
16	17
17	18
18	19
19	20
20	21
15	10
21	16
0	1
1	2
2	3
3	4
4	5
5	6
5	7
7	8
8	9
9	10
9	11
11	12
12	13
13	14
14	15
15	16
16	17
7	1
16	12
1	2
2	3
2	4
2	5
0	1
1	2
2	3
3	4
4	5
5	6
5	7
7	8
8	9
2	10
10	11
11	12
12	13
13	14
14	15
8	2
15	10
0	1
1	2
2	3
2	4
4	5
5	6
6	7
7	8
8	9
8	10
10	11
11	12
12	13
13	14
11	15
15	16
15	17
17	18
18	19
19	20
19	21
18	22
22	23
22	24
24	25
25	26
26	27
27	28
25	29
29	30
29	31
31	32
32	33
33	34
34	35
35	36
36	37
36	38
38	39
39	40
40	41
40	42
42	43
43	44
44	45
42	46
46	47
47	48
47	49
49	50
50	51
51	52
49	53
53	54
54	55
54	56
56	57
57	58
58	59
58	60
56	61
61	62
62	63
62	64
64	65
65	66
66	67
66	68
64	69
69	70
70	71
70	72
72	73
73	74
74	75
72	76
76	77
77	78
38	79
79	80
79	81
77	32
4	5
5	6
5	7
5	8
8	9
9	10
9	11
9	12
0	1
1	2
2	3
3	4
2	5
5	6
6	7
7	8
8	9
9	10
10	11
11	12
11	13
13	14
14	15
15	16
16	17
13	18
18	19
19	20
20	21
21	22
22	23
17	13
23	18
0	1
1	2
1	3
3	4
4	5
5	6
6	7
7	8
8	9
9	10
10	11
11	12
12	13
13	14
14	15
15	16
16	17
17	18
18	19
17	20
20	21
20	22
22	23
11	6
22	15
14	10
1	2
2	3
3	4
4	5
3	6
6	7
3	8
8	9
9	10
10	11
11	12
12	13
13	14
14	15
15	16
16	17
17	18
18	19
19	20
20	21
21	22
14	23
23	24
24	11
22	17
2	3
3	4
3	5
3	6
6	7
7	8
8	9
8	10
8	11
2	3
3	4
3	5
3	6
6	7
7	8
8	9
8	10
8	11
1	2
2	3
2	4
4	5
5	6
6	7
7	8
8	9
8	10
8	11
12	13
13	14
13	15
15	16
16	17
17	18
18	19
19	20
19	21
19	22
0	1
1	2
1	3
1	4
4	5
5	6
5	7
7	8
8	9
9	10
9	11
11	12
11	13
13	14
14	15
14	16
16	17
17	18
18	19
19	20
20	21
10	4
21	11
21	16
0	1
1	2
2	3
3	4
4	5
5	6
6	7
7	8
8	9
8	10
10	11
11	12
11	1
7	2
0	1
1	2
2	3
2	4
4	5
5	6
6	7
7	8
7	9
9	10
2	11
11	12
12	13
13	14
14	15
14	16
16	17
10	4
17	11
0	1
1	2
2	3
2	4
4	5
5	6
5	7
7	8
5	9
9	10
10	11
11	12
12	13
13	14
7	1
14	9
0	1
1	2
2	3
3	4
3	5
5	6
5	7
7	8
8	9
8	10
7	1
0	1
1	2
2	3
3	4
3	5
5	6
5	7
7	8
8	9
9	10
10	11
11	12
12	7
0	1
1	2
1	3
3	4
4	5
5	6
6	7
7	8
8	9
9	10
6	11
11	12
12	3
10	5
1	2
2	3
3	4
4	5
5	6
6	7
7	8
6	9
9	10
10	11
11	12
12	13
12	14
14	15
15	16
16	17
16	18
18	19
19	20
20	21
21	22
21	23
23	24
24	25
8	3
13	9
24	18
17	11
0	1
1	2
2	3
3	4
4	5
5	6
6	7
7	8
8	9
6	2
9	2
0	1
1	2
2	3
2	4
4	5
4	6
4	7
7	8
7	9
9	10
9	1
0	1
1	2
1	3
3	4
3	5
5	6
5	7
7	8
7	9
9	10
9	1
0	1
1	2
2	3
1	4
4	5
1	6
6	7
6	8
0	1
1	2
2	3
3	4
3	5
5	6
5	7
7	8
8	9
8	10
10	11
11	12
12	13
13	14
14	15
15	16
16	17
17	18
17	19
19	20
20	21
21	22
20	23
23	24
23	25
23	26
14	27
11	28
28	29
28	30
27	10
22	16
0	1
1	2
2	3
3	4
3	5
5	6
6	7
7	8
7	9
9	10
10	11
11	12
12	13
13	14
14	15
15	16
16	17
16	18
18	19
19	20
20	21
19	22
22	23
22	24
22	25
13	26
10	27
27	28
27	29
26	9
21	15
0	1
1	2
1	3
3	4
4	5
5	6
5	7
7	8
7	9
3	10
10	11
3	12
12	13
13	14
14	15
15	16
16	17
17	12
0	1
1	2
1	3
3	4
4	5
5	6
6	7
7	8
7	9
9	10
10	11
11	12
12	13
12	14
14	15
15	16
16	17
17	18
18	19
19	20
8	3
13	9
19	14
0	1
1	2
2	3
3	4
4	5
5	6
5	7
5	8
8	9
9	10
10	11
11	12
12	13
13	14
13	15
10	1
10	4
13	8
0	1
1	2
1	3
3	4
4	5
5	6
5	7
7	8
7	9
9	10
10	11
11	12
12	13
13	14
14	15
15	16
16	17
17	18
17	19
19	20
20	21
21	22
21	23
23	24
24	25
25	26
26	27
26	7
26	11
23	12
21	15
0	1
1	2
2	3
3	4
4	5
5	6
5	7
7	8
8	9
9	10
10	11
11	12
12	13
12	7
1	2
2	3
2	4
2	3
3	4
3	5
3	6
1	2
2	3
1	2
2	3
0	1
1	2
2	3
3	4
4	5
5	6
6	7
7	8
8	9
9	10
10	11
11	12
11	13
13	14
14	15
15	16
16	17
17	18
14	19
19	20
20	21
21	22
14	23
23	24
24	25
24	26
26	27
27	28
28	29
29	30
30	31
31	32
32	33
33	34
34	35
35	36
0	1
1	2
2	3
3	4
3	5
5	6
6	7
6	8
2	9
9	10
10	11
11	12
11	13
13	14
13	15
15	16
8	1
16	9
0	1
1	2
2	3
2	4
4	5
2	6
6	7
6	8
8	9
9	10
9	11
0	1
1	2
2	3
3	4
4	5
5	6
6	7
5	8
8	9
8	10
10	11
11	12
11	13
13	14
14	15
14	16
7	2
16	10
0	1
1	2
2	3
2	4
4	5
5	6
5	7
7	8
8	9
8	2
0	1
1	2
2	3
3	4
3	5
5	6
5	7
7	8
8	9
9	10
10	11
11	12
12	13
8	1
0	1
1	2
1	3
3	4
4	5
4	6
6	7
7	8
7	1
1	2
2	3
2	4
2	5
0	1
1	2
2	3
3	4
3	5
5	6
6	7
7	8
8	9
9	10
10	11
5	12
12	13
13	14
13	15
15	16
16	17
17	18
18	19
10	6
18	12
0	1
1	2
2	3
3	4
4	5
5	6
6	7
7	8
6	9
9	0
9	3
8	4
1	2
2	3
2	4
2	3
3	4
3	5
3	6
6	7
7	8
8	9
8	10
8	11
0	1
1	2
2	3
2	4
2	5
5	6
0	1
1	2
2	3
2	4
2	5
5	6
0	1
1	2
2	3
2	4
4	5
5	6
6	7
5	8
8	9
9	1
0	1
1	2
2	3
2	4
2	5
5	6
2	3
3	4
3	5
3	6
6	7
7	8
7	9
7	10
1	2
2	3
2	4
2	5
0	1
1	2
1	3
3	4
4	5
5	6
6	1
0	1
1	2
2	3
3	4
4	5
5	6
4	7
7	8
8	9
9	10
8	11
11	2
0	1
1	2
2	3
2	4
4	5
5	6
6	7
7	8
7	9
9	10
10	11
11	12
12	13
12	14
12	6
0	1
1	2
2	3
3	4
4	5
5	6
5	7
5	8
3	9
9	10
10	11
10	12
12	13
12	14
8	1
0	1
1	2
1	3
3	4
4	5
5	6
6	7
6	8
8	9
9	10
10	11
11	12
12	13
13	14
14	15
15	10
0	1
1	2
1	3
3	4
4	5
4	6
6	7
7	8
8	9
9	10
10	11
11	12
12	7
0	1
1	2
1	3
3	4
4	5
5	6
6	7
7	8
1	9
9	10
10	11
11	12
12	13
13	14
8	3
14	9
0	1
1	2
1	3
2	3
3	4
3	5
3	6
0	1
1	2
2	3
3	4
3	5
5	6
6	7
7	8
7	9
9	10
10	11
11	12
12	13
13	14
7	5
14	9
0	1
1	2
2	3
1	4
4	5
1	6
6	7
0	1
1	2
2	3
3	4
4	5
5	6
6	7
7	8
7	9
6	1
7	4
0	1
1	2
2	3
2	4
4	5
4	6
6	7
7	8
8	9
9	10
9	11
11	12
12	13
13	14
14	15
14	16
0	1
1	2
2	3
3	4
4	5
5	6
6	7
7	8
7	9
6	1
7	4
0	1
1	2
2	3
1	4
4	5
1	6
6	7
0	1
1	2
2	3
2	4
4	5
5	6
5	7
7	8
8	9
8	10
10	11
8	12
12	13
0	1
1	2
2	3
3	4
3	5
5	6
6	7
7	8
8	9
7	10
10	2
0	1
1	2
2	3
3	4
4	5
5	6
5	7
4	8
8	9
8	10
7	1
5	6
6	7
6	8
6	9
0	1
1	2
0	1
1	2
1	3
1	4
5	6
6	7
7	8
8	9
9	10
10	11
11	12
12	13
13	14
10	15
15	16
15	17
17	18
18	19
18	20
20	21
21	22
22	23
23	24
24	25
23	26
26	27
26	28
28	29
29	30
30	31
31	32
32	33
32	34
34	35
35	36
36	37
12	7
25	20
33	28
19	9
37	31
4	5
5	6
5	7
5	8
8	9
9	10
9	11
9	12
0	1
1	2
1	3
1	4
1	2
2	3
2	4
0	1
1	2
2	3
3	4
3	5
5	6
6	7
7	8
8	9
8	10
10	11
11	12
6	13
13	14
14	15
14	16
6	17
17	18
17	19
19	20
20	21
0	1
1	2
0	1
1	2
2	3
3	4
4	5
5	6
5	7
7	8
8	9
9	10
10	11
10	12
12	13
13	14
14	15
15	16
8	17
17	18
18	19
18	20
8	21
21	22
21	23
23	24
24	25
25	26
26	27
1	2
2	3
2	4
2	5
6	7
7	8
0	1
1	2
1	3
1	4
0	1
1	2
1	3
3	4
4	5
4	6
6	7
7	8
7	9
4	10
10	11
10	12
0	1
1	2
2	3
3	4
3	5
5	6
6	7
6	8
8	9
9	10
9	11
11	12
12	13
6	14
14	15
14	16
16	17
17	18
0	1
1	2
2	3
3	4
4	5
5	6
6	7
7	8
8	9
8	10
8	11
0	1
1	2
2	3
3	4
2	5
5	6
2	7
7	8
0	1
1	2
2	3
3	4
4	5
5	6
3	7
7	8
8	9
3	10
10	11
11	12
12	13
13	14
14	15
15	10
0	1
1	2
2	3
3	4
4	5
3	6
6	7
7	8
3	9
9	10
10	11
0	1
1	2
2	3
3	4
4	5
5	6
3	7
7	8
8	9
3	10
10	11
0	1
1	2
2	3
3	4
4	5
5	6
3	7
7	8
8	9
3	10
10	11
11	12
0	1
1	2
2	3
3	4
4	5
4	6
6	7
7	8
8	9
9	10
9	11
9	12
12	13
12	14
6	15
15	16
16	17
17	18
18	19
18	20
2	21
21	22
21	23
23	24
24	25
24	26
24	27
23	1
20	15
0	1
1	2
1	3
3	4
4	5
5	6
6	7
7	8
8	9
8	10
5	11
11	12
12	13
13	14
13	15
5	16
16	17
17	18
18	19
18	20
0	1
1	2
1	3
3	4
4	5
5	6
6	7
7	8
6	9
9	10
10	11
11	12
12	13
13	14
14	15
8	3
14	9
15	5
0	1
1	2
1	3
3	4
4	5
5	6
6	7
7	8
8	9
9	10
10	11
11	12
12	13
13	14
6	15
15	16
16	3
14	10
0	1
1	2
2	3
3	4
3	5
5	6
5	7
7	8
7	9
9	10
10	11
11	12
11	13
13	14
14	15
15	16
16	17
16	18
14	19
19	20
20	21
20	22
9	1
0	1
1	2
2	3
3	4
4	5
5	6
1	7
7	8
6	1
0	1
1	2
1	3
3	4
4	5
5	6
5	7
7	8
8	9
9	10
7	11
11	12
11	13
13	14
14	15
15	16
16	17
17	18
10	4
18	13
0	1
1	2
2	3
3	4
4	5
4	6
6	7
7	8
8	9
8	10
10	11
11	12
12	13
4	14
14	15
15	16
16	17
16	18
18	19
19	20
20	21
2	22
22	23
23	24
24	25
25	1
13	7
21	15
0	1
1	2
1	3
3	4
3	5
5	6
6	7
6	8
8	9
9	10
10	11
11	12
11	13
6	14
14	15
0	1
1	2
1	3
3	4
4	5
5	6
6	7
6	8
8	9
9	10
9	11
11	12
12	13
13	14
14	15
15	16
16	17
17	18
6	19
19	20
18	13
0	1
1	2
2	3
3	4
3	5
5	6
3	7
7	8
8	9
0	1
1	2
2	3
3	4
3	5
5	6
6	7
3	8
8	9
9	10
0	1
1	2
2	3
3	4
2	5
5	6
6	7
7	8
8	9
9	10
10	11
11	12
12	13
11	14
14	15
14	16
16	17
17	18
18	19
19	20
20	21
20	22
22	23
14	24
24	25
25	26
26	27
27	28
27	29
29	30
13	8
23	17
30	24
0	1
1	2
2	3
3	4
4	5
5	6
4	7
7	8
7	9
2	10
10	11
11	12
12	13
13	14
14	15
9	1
15	10
1	2
2	3
3	4
4	5
5	6
4	7
7	8
8	9
9	10
10	11
11	12
12	13
13	14
13	15
15	16
15	17
17	18
18	19
17	20
20	21
21	22
22	23
22	24
24	25
25	26
25	27
27	28
28	29
9	30
30	3
19	8
28	21
19	12
0	1
1	2
2	3
3	4
4	5
5	6
4	7
7	8
8	9
9	10
9	11
11	12
12	13
13	14
14	15
13	16
16	17
17	18
18	19
9	20
20	21
21	22
22	23
23	24
22	25
25	26
26	27
27	28
0	1
1	2
2	3
3	4
4	5
4	6
6	7
2	8
8	9
8	10
10	11
11	12
11	13
13	14
14	15
15	16
7	1
16	10
5	6
6	7
6	8
8	9
9	10
10	11
11	12
11	13
13	14
14	15
15	16
16	17
17	18
18	19
19	20
20	21
21	22
22	23
23	24
24	25
18	26
26	27
27	28
28	29
26	30
30	31
30	32
10	33
33	34
34	35
35	36
36	37
36	38
6	39
39	40
39	41
28	14
38	33
27	15
25	20
0	1
1	2
2	3
3	4
3	5
5	6
6	7
7	8
7	9
3	10
10	11
11	12
12	13
12	14
14	15
15	16
15	17
0	1
1	2
2	3
3	4
4	5
5	6
5	7
7	8
8	9
9	10
5	11
11	12
12	13
13	14
14	15
0	1
1	2
2	3
3	4
4	5
5	6
6	7
7	8
8	9
8	10
10	11
11	12
12	13
13	14
14	15
14	16
16	17
17	18
3	19
19	20
20	21
21	1
10	5
18	12
0	1
1	2
2	3
3	4
4	5
5	6
5	7
7	8
8	9
9	10
10	11
5	12
12	13
13	14
14	15
15	16
0	1
1	2
2	3
3	4
3	5
5	6
6	7
5	8
8	9
9	10
10	11
9	12
12	13
12	14
14	15
15	16
14	17
17	18
17	8
0	1
1	2
2	3
3	4
4	5
5	6
6	7
7	8
8	9
8	10
10	11
11	12
12	13
13	14
14	15
15	16
16	17
8	18
18	19
19	20
20	21
21	22
22	23
23	24
24	25
0	1
1	2
2	3
3	4
4	5
5	6
6	7
6	8
8	9
9	10
10	11
11	12
11	13
13	14
4	15
15	16
16	1
14	8
3	4
4	5
5	6
6	7
7	8
8	9
9	10
10	11
11	12
12	13
13	14
14	15
15	16
16	17
13	18
18	19
19	20
19	21
19	22
8	23
23	24
24	25
25	26
26	27
23	4
26	4
16	7
16	11
0	1
1	2
2	3
3	4
3	5
5	6
6	7
6	8
6	9
9	1
0	1
1	2
2	3
2	4
2	5
5	6
6	7
7	8
8	9
9	10
10	11
10	12
12	13
13	14
14	15
15	16
15	17
17	18
18	19
18	20
8	21
21	22
22	5
20	13
0	1
1	2
2	3
3	4
3	5
5	6
6	7
3	8
8	9
9	10
10	11
11	12
12	13
13	14
14	15
14	16
16	17
17	11
0	1
1	2
2	3
3	4
3	5
3	6
6	7
7	8
0	1
1	2
1	3
1	4
4	5
5	6
6	7
6	8
6	9
9	10
10	11
11	12
11	13
11	14
14	15
15	16
16	17
16	18
16	19
0	1
1	2
2	3
2	4
4	5
1	6
6	7
7	8
7	9
9	10
10	11
10	12
12	13
13	14
14	15
14	16
16	17
9	18
18	19
18	20
20	21
21	22
21	23
23	24
24	25
25	26
25	27
27	28
20	29
29	30
29	6
0	1
1	2
1	3
3	4
4	5
5	6
5	7
5	8
8	9
1	10
10	11
0	1
1	2
2	3
2	4
2	5
5	6
6	7
7	8
8	9
8	10
0	1
1	2
1	3
3	4
4	5
5	6
6	7
6	8
6	9
9	10
1	2
2	3
2	4
4	5
5	6
6	7
7	8
8	9
9	10
10	11
11	12
12	13
13	14
14	15
9	16
16	17
17	6
15	11
0	1
1	2
2	3
3	4
3	5
5	6
6	7
7	8
8	9
8	10
10	11
10	12
12	13
13	14
14	15
14	16
16	17
17	18
18	19
19	20
20	21
21	5
19	6
18	12
0	1
1	2
2	3
2	4
4	5
5	6
6	7
7	8
8	9
9	10
10	11
11	12
12	13
13	8
0	1
1	2
2	3
2	4
0	1
1	2
1	3
3	4
0	1
1	2
2	3
3	4
4	5
5	6
5	7
7	8
8	9
9	10
9	11
11	12
12	13
13	14
14	15
14	16
16	17
7	1
17	11
0	1
1	2
1	3
3	4
0	1
1	2
1	3
3	4
0	1
1	2
1	3
3	4
0	1
1	2
2	3
3	4
3	5
5	6
5	7
7	8
8	9
9	10
10	11
11	12
0	1
1	2
1	3
3	4
0	1
1	2
2	3
2	4
0	1
1	2
1	3
3	4
0	1
1	2
2	3
2	4
0	1
1	2
1	3
3	4
0	1
1	2
2	3
3	4
4	5
5	6
4	7
7	8
8	9
9	10
10	11
11	12
12	13
13	14
7	15
15	16
15	17
15	18
6	1
13	8
0	1
1	2
2	3
3	4
4	5
4	6
6	7
6	8
8	9
9	10
10	11
11	12
11	13
13	14
14	15
15	16
16	17
17	18
16	19
19	20
20	21
21	22
22	23
23	24
23	25
18	10
18	14
0	1
1	2
2	3
2	4
0	1
1	2
2	3
2	4
0	1
1	2
1	3
3	4
0	1
1	2
1	3
3	4
0	1
1	2
1	3
3	4
0	1
1	2
2	3
3	4
4	5
5	6
6	7
5	8
8	9
9	10
10	11
11	12
12	13
13	14
13	15
11	16
16	17
17	18
18	19
19	20
20	21
21	22
20	23
23	24
7	2
16	8
24	17
0	1
1	2
1	3
3	4
0	1
1	2
1	3
3	4
1	2
2	3
3	4
3	5
5	6
6	7
7	8
8	9
9	10
10	11
11	12
12	13
13	14
14	15
15	16
16	17
9	18
18	19
19	20
5	21
21	22
22	23
23	24
24	25
25	26
19	6
26	21
17	12
1	2
2	3
3	4
3	5
5	6
6	7
7	8
8	9
9	10
10	11
11	12
12	13
13	14
14	15
15	16
16	17
9	18
18	19
19	20
5	21
21	22
22	23
23	24
24	25
25	26
19	6
26	21
17	12
0	1
1	2
2	3
2	4
0	1
1	2
2	3
2	4
0	1
1	2
2	3
2	4
0	1
1	2
1	3
3	4
0	1
1	2
2	3
3	4
4	5
5	6
6	7
0	8
8	9
9	10
10	11
11	12
12	13
11	14
14	15
15	16
16	17
17	18
18	19
7	2
13	9
19	14
0	1
1	2
1	3
3	4
0	1
1	2
1	3
3	4
0	1
1	2
2	3
2	4
0	1
1	2
1	3
3	4
4	5
5	6
6	7
7	8
8	9
9	10
10	11
11	12
11	13
11	14
14	15
15	16
16	17
17	18
17	19
19	20
7	21
21	22
22	4
20	14
0	1
1	2
2	3
3	4
4	5
5	6
6	7
7	8
8	9
8	10
10	11
11	5
0	1
1	2
1	3
3	4
0	1
1	2
1	3
3	4
0	1
1	2
2	3
3	4
4	5
5	6
6	7
1	8
8	9
9	10
10	11
11	12
12	13
1	14
14	15
15	16
16	17
17	18
18	19
7	2
13	8
19	14
0	1
1	2
2	3
3	4
4	5
5	6
6	7
1	8
8	9
9	10
10	11
11	12
12	13
1	14
14	15
15	16
16	17
17	18
18	19
7	2
13	8
19	14
0	1
1	2
1	3
3	4
4	5
5	6
5	7
7	8
8	9
9	10
10	11
11	12
5	13
13	14
14	15
15	16
16	17
17	18
18	19
12	7
18	13
0	1
1	2
2	3
2	4
0	1
1	2
2	3
2	4
0	1
1	2
2	3
2	4
0	1
1	2
2	3
2	4
0	1
1	2
1	3
3	4
0	1
1	2
2	3
2	4
4	5
6	7
7	8
7	9
7	10
10	11
10	12
10	13
13	14
14	15
14	16
14	17
17	18
17	19
17	20
0	1
1	2
2	3
2	4
0	1
1	2
2	3
3	4
4	5
5	6
5	7
7	8
7	9
9	10
10	11
11	12
12	13
13	14
14	15
15	16
16	17
17	18
18	19
19	20
18	21
21	22
21	23
21	24
13	25
25	26
26	10
20	15
0	1
1	2
2	3
2	4
0	1
1	2
1	3
3	4
3	5
0	1
1	2
2	3
2	4
4	5
5	6
6	7
7	8
5	9
9	10
9	11
9	12
12	13
13	14
13	15
15	16
16	17
17	18
18	19
19	20
18	21
21	22
22	23
22	24
8	4
24	16
1	2
2	3
3	4
3	5
5	6
6	7
7	8
8	9
9	10
10	11
11	12
12	13
13	14
14	15
15	16
9	17
17	18
5	19
19	20
20	21
21	22
22	23
23	24
18	6
24	19
16	12
0	1
1	2
1	3
3	4
3	5
0	1
1	2
1	3
3	4
3	5
1	2
2	3
3	4
4	5
5	6
6	7
7	8
6	9
9	10
10	11
11	12
12	13
13	14
14	15
15	16
16	17
16	18
18	19
11	20
20	21
21	22
22	23
23	24
24	25
25	26
26	27
8	2
26	9
19	13
25	20
0	1
1	2
1	3
3	4
3	5
0	1
1	2
1	3
3	4
4	5
4	6
6	7
7	8
8	9
9	10
10	11
11	12
12	13
13	14
14	15
15	16
16	17
10	18
18	19
19	7
17	12
0	1
1	2
1	3
3	4
3	5
0	1
1	2
2	3
3	4
4	5
3	6
6	7
7	8
8	9
9	10
10	11
10	12
6	13
13	14
13	15
15	16
16	17
17	18
18	19
19	20
20	21
21	22
20	23
23	24
24	25
25	26
23	27
27	28
27	29
5	1
25	16
24	17
0	1
1	2
1	3
3	4
3	5
0	1
1	2
1	3
3	4
3	5
0	1
1	2
1	3
3	4
3	5
0	1
1	2
1	3
3	4
3	5
1	2
2	3
3	4
3	5
5	6
6	7
7	8
7	9
9	10
0	1
1	2
1	3
3	4
3	5
0	1
1	2
1	3
3	4
3	5
0	1
1	2
2	3
3	4
4	5
4	6
6	7
7	8
8	9
9	10
10	11
1	12
12	13
13	14
13	15
15	16
16	17
17	18
18	19
19	20
11	6
20	15
0	1
1	2
2	3
3	4
4	5
5	6
6	7
7	8
8	9
9	10
10	11
11	12
10	13
13	14
14	15
15	16
7	2
16	9
0	1
1	2
1	3
3	4
3	5
0	1
1	2
2	3
3	4
4	5
5	6
6	7
6	8
8	9
9	10
10	11
11	12
12	13
13	14
14	15
13	16
16	17
17	18
18	19
19	20
20	21
15	2
16	3
17	5
17	10
20	11
0	1
1	2
2	3
2	4
4	5
4	6
6	7
7	8
8	9
9	10
9	11
11	12
12	13
13	14
14	15
14	16
16	17
16	18
16	19
12	20
20	21
20	22
6	23
23	24
23	25
25	26
25	1
20	11
1	2
2	3
3	4
4	5
5	6
6	7
7	8
8	9
8	10
7	11
11	12
12	13
13	14
14	15
15	16
4	17
17	18
18	19
19	20
20	21
21	22
20	23
23	24
20	25
25	26
26	27
27	28
28	29
28	30
30	31
7	2
16	11
22	17
31	25
0	1
1	2
2	3
3	4
4	5
5	6
6	7
7	8
8	9
9	10
10	11
11	12
12	13
13	14
14	15
15	16
16	17
16	18
13	19
19	20
4	21
21	22
22	23
23	24
24	25
24	26
23	27
27	28
27	3
20	10
1	2
2	3
3	4
4	5
5	6
6	7
7	8
8	9
9	10
9	11
11	12
11	13
13	14
6	15
15	16
16	17
17	18
18	19
19	20
16	3
14	7
20	15
0	1
1	2
1	3
3	4
4	5
5	6
5	7
7	8
8	9
9	10
9	11
11	12
11	13
13	14
13	15
15	16
16	17
16	18
15	19
19	20
8	21
21	22
21	23
23	24
24	25
25	26
26	27
27	28
28	29
24	30
30	31
30	32
19	3
28	23
11	4
30	7
9	10
10	11
10	12
12	13
13	14
14	15
15	16
15	17
13	18
18	19
19	20
20	21
19	22
22	23
23	24
24	25
24	26
22	27
27	28
27	29
29	30
29	31
28	18
0	1
1	2
1	3
3	4
4	5
5	6
6	7
6	8
8	9
9	10
10	11
11	12
12	13
12	14
14	15
15	16
16	17
15	18
18	19
18	20
18	21
8	22
22	23
22	24
5	25
25	26
25	27
25	28
9	3
17	11
0	1
1	2
2	3
3	4
3	5
5	6
6	7
7	8
8	9
9	10
10	11
10	12
12	13
13	14
14	15
14	16
16	17
17	18
18	19
18	20
20	21
21	22
22	23
23	24
23	3
23	7
20	8
18	12
0	1
1	2
2	3
3	4
4	5
5	6
4	7
7	8
8	9
8	10
10	11
11	12
12	13
12	14
14	15
15	16
16	17
17	18
18	19
16	20
20	21
21	22
14	23
23	24
23	25
6	1
21	7
20	11
0	1
1	2
2	3
3	4
4	5
4	6
6	7
7	8
8	9
9	10
9	11
6	12
12	13
12	14
12	1
0	1
1	2
2	3
3	4
4	5
5	6
6	7
7	8
8	9
9	10
10	11
11	12
12	13
13	14
9	15
15	16
16	17
17	18
17	19
19	20
20	21
11	6
20	15
0	1
1	2
2	3
2	4
2	5
5	6
6	7
7	8
7	9
9	10
10	11
11	12
9	13
13	14
13	15
13	16
16	17
11	5
0	1
1	2
2	3
3	4
4	5
5	6
6	7
7	8
8	9
9	10
10	11
11	12
11	13
13	14
14	15
6	16
16	17
17	18
18	19
19	20
19	21
21	22
16	2
19	2
15	5
15	9
0	1
1	2
1	3
3	4
4	5
5	6
6	7
6	8
8	9
9	10
10	11
11	12
11	13
11	5
0	1
1	2
1	3
1	4
1	5
1	6
7	8
8	9
9	10
10	11
11	12
12	13
13	14
14	15
15	16
16	17
17	18
18	13
0	1
1	2
2	3
3	4
4	5
5	6
5	7
5	8
8	9
9	10
10	11
11	12
11	13
13	14
14	15
15	16
8	1
0	1
1	2
2	3
3	4
3	5
5	6
6	7
7	8
8	9
9	10
8	11
11	12
12	13
13	14
14	15
15	16
16	17
17	18
18	19
19	20
20	21
13	22
22	23
23	24
23	25
25	26
10	5
17	11
26	12
21	16
0	1
1	2
2	3
3	4
4	5
5	6
6	7
7	8
8	9
9	10
10	11
11	12
12	13
13	14
14	15
15	16
15	17
17	18
18	19
19	20
20	21
20	22
22	23
23	24
24	25
25	26
25	27
27	28
28	29
29	30
30	31
30	32
32	33
33	34
34	35
35	36
35	37
35	29
0	1
1	2
2	3
2	4
2	5
5	6
5	7
7	8
8	9
9	10
10	11
10	12
12	13
13	14
14	15
15	16
16	17
16	18
18	19
19	20
20	21
21	22
22	23
23	24
23	25
25	26
26	27
26	28
18	29
29	8
29	13
28	21
1	2
2	3
3	4
4	5
5	6
6	7
6	8
8	9
9	4
1	2
2	3
3	4
4	5
5	6
6	7
7	8
8	9
8	10
10	5
0	1
1	2
1	3
3	4
4	5
5	6
6	7
6	8
8	9
8	1
7	3
0	1
1	2
2	3
3	4
3	5
5	6
6	7
7	8
8	9
9	10
9	11
11	12
12	13
13	14
4	0
10	5
14	8
0	1
1	2
1	3
3	4
4	5
5	6
5	7
7	8
7	9
9	10
9	11
1	12
12	13
13	14
14	15
14	16
16	17
16	18
18	19
18	20
11	3
20	12
0	1
1	2
1	3
3	4
4	5
5	6
5	7
7	8
7	9
9	10
9	11
1	12
12	13
13	14
14	15
14	16
16	17
16	18
18	19
18	20
11	3
20	12
0	1
1	2
2	3
3	4
4	5
5	6
6	7
3	8
8	9
8	10
8	11
11	12
12	13
13	14
13	15
15	16
15	17
17	18
6	1
18	11
0	1
1	2
2	3
3	4
4	5
4	6
6	7
7	8
8	9
9	10
10	11
4	12
12	13
13	14
14	15
15	16
15	17
17	18
18	19
11	7
18	12
0	1
1	2
2	3
3	4
4	5
5	6
4	7
7	8
7	9
7	10
10	11
11	12
12	13
13	14
14	15
6	1
15	10
0	1
1	2
2	3
3	4
2	5
5	6
6	7
7	8
7	9
9	10
10	11
11	12
12	13
13	14
14	15
15	16
16	17
17	18
18	19
19	20
20	21
20	22
22	23
23	9
15	10
23	17
0	1
1	2
2	3
3	4
3	5
5	6
6	7
7	8
8	9
9	10
2	11
11	12
12	13
13	14
14	15
15	16
16	17
17	18
18	19
19	20
10	1
20	11
10	5
18	13
0	1
1	2
1	3
3	4
4	5
5	6
6	7
6	8
8	9
1	10
10	11
11	12
12	13
13	14
13	15
15	16
9	3
16	10
0	1
1	2
2	3
3	4
4	5
5	6
6	7
5	8
8	9
9	10
10	11
11	12
12	13
13	14
12	15
15	16
15	17
8	18
18	19
19	20
20	21
21	22
22	23
21	24
24	25
24	26
7	2
14	9
23	18
2	3
3	4
3	5
3	6
6	7
7	8
8	9
9	10
10	11
11	12
12	13
13	14
14	15
11	16
16	17
17	18
17	19
19	20
20	21
21	22
22	23
23	24
20	25
25	26
8	27
27	28
27	29
27	30
15	6
25	16
14	9
24	19
0	1
1	2
1	3
3	4
4	5
5	6
6	7
6	8
8	9
1	10
10	11
11	12
12	13
13	14
13	15
15	16
9	3
16	10
0	1
1	2
1	3
3	4
4	5
5	6
6	7
6	8
8	9
1	10
10	11
11	12
12	13
13	14
13	15
15	16
9	3
16	10
0	1
1	2
2	3
3	4
4	5
5	6
4	7
7	8
7	9
7	10
10	11
11	12
12	13
13	14
13	15
15	16
6	1
16	10
0	1
1	2
2	3
3	4
4	5
5	6
4	7
7	8
7	9
7	10
10	11
11	12
12	13
13	14
13	15
15	16
6	1
16	10
0	1
1	2
2	3
3	4
4	5
5	6
4	7
7	8
7	9
7	10
10	11
11	12
12	13
13	14
13	15
15	16
6	1
16	10
0	1
1	2
1	3
3	4
4	5
5	6
6	7
7	8
1	9
9	10
10	11
11	12
12	13
13	14
8	3
14	9
0	1
1	2
2	3
3	4
4	5
5	6
6	7
7	8
8	9
9	10
9	11
11	12
12	13
13	14
12	15
15	16
16	17
17	18
17	19
19	20
20	21
6	2
19	11
0	1
1	2
1	3
3	4
4	5
5	6
6	7
7	8
6	9
9	10
9	11
9	12
12	13
12	14
8	3
0	1
1	2
1	3
3	4
1	5
5	6
6	7
7	8
8	9
9	10
10	5
2	3
3	4
3	5
5	6
6	7
7	8
8	9
9	10
9	11
12	13
13	14
13	15
15	16
16	17
17	18
18	19
19	20
19	21
0	1
1	2
2	3
3	4
4	5
4	6
6	7
6	8
8	9
9	10
10	11
11	12
12	13
12	14
14	15
12	16
16	17
16	18
18	19
18	20
8	21
21	22
21	23
23	24
24	25
25	26
26	27
27	28
27	29
29	30
30	31
31	32
30	33
33	34
33	35
23	36
36	37
36	38
36	39
39	40
40	41
40	42
42	43
43	44
44	45
45	46
46	47
47	48
48	49
49	50
42	51
51	52
51	53
53	54
53	55
55	56
55	57
55	2
20	10
31	25
0	1
1	2
2	3
3	4
4	5
5	6
6	7
6	8
8	9
9	10
2	11
11	12
12	13
11	14
14	15
15	16
16	17
17	18
18	19
19	20
19	21
10	4
21	15
0	1
1	2
1	3
3	4
4	5
4	6
4	7
7	8
8	9
9	10
10	11
10	12
12	13
13	7
0	1
1	2
2	3
2	4
4	5
5	6
5	7
5	8
8	9
9	10
10	11
11	12
11	13
13	14
14	8
0	1
1	2
2	3
2	4
4	5
5	6
6	7
7	8
8	9
9	10
4	11
11	12
12	13
13	14
14	15
14	16
12	17
17	18
17	1
10	6
16	11
0	1
1	2
2	3
3	4
4	5
5	6
4	7
7	8
7	9
7	10
10	11
11	12
12	13
13	14
14	15
15	16
6	1
16	11
0	1
1	2
2	3
3	4
4	5
5	6
4	7
7	8
7	9
7	10
10	11
11	12
12	13
13	14
14	15
14	16
16	17
6	1
17	11
0	1
1	2
2	3
3	4
4	5
5	6
6	7
6	8
6	9
9	10
10	11
11	12
12	13
12	14
14	15
4	16
16	17
17	1
15	9
0	1
1	2
2	3
3	4
4	5
5	6
6	7
7	8
7	9
7	10
10	11
11	12
12	13
13	14
13	15
15	16
5	17
17	18
18	2
16	10
0	1
1	2
2	3
3	4
4	5
4	6
6	7
7	8
8	9
9	10
10	11
11	12
12	13
13	14
14	15
14	16
16	17
17	18
18	19
19	20
11	21
21	22
22	23
23	24
21	25
25	26
25	27
3	28
28	29
29	30
30	31
31	32
31	33
23	7
33	28
22	8
20	16
0	1
1	2
2	3
3	4
4	5
5	6
6	7
6	8
6	9
9	10
10	11
11	12
12	13
13	14
4	15
15	16
16	1
14	9
0	1
1	2
2	3
3	4
3	5
3	6
6	7
7	8
8	9
9	10
9	11
11	12
12	6
0	1
1	2
1	3
3	4
4	5
5	6
5	7
5	8
8	9
9	10
10	11
11	12
12	13
1	14
14	15
15	16
16	17
17	18
18	19
13	8
19	14
0	1
1	2
1	3
3	4
4	5
5	6
6	7
7	8
8	9
9	10
10	11
11	12
11	13
13	14
13	15
5	16
16	17
17	18
18	19
19	20
20	21
21	22
21	23
23	24
23	25
12	8
22	18
0	1
1	2
1	3
1	4
4	5
5	6
6	7
7	8
8	9
9	10
10	11
10	12
12	13
4	14
14	15
15	4
13	7
0	1
1	2
2	3
2	4
2	5
5	6
6	7
7	8
8	9
8	10
10	11
11	5
0	1
1	2
2	3
2	4
4	5
5	6
6	7
6	8
8	9
9	10
10	11
11	12
12	13
12	14
14	15
15	16
16	17
16	18
18	19
19	20
20	21
20	22
22	23
22	24
24	25
24	26
26	27
27	28
5	29
29	30
29	31
31	32
32	33
27	5
27	9
22	10
20	14
0	1
1	2
2	3
2	4
2	5
5	6
6	7
7	8
8	9
8	10
10	11
11	5
1	2
2	3
3	4
4	5
5	6
6	7
4	8
8	9
8	10
10	11
11	12
12	13
13	14
14	15
15	16
16	17
16	18
18	19
18	20
17	11
18	13
0	1
1	2
2	3
2	4
2	5
5	6
6	7
7	8
8	9
9	10
10	11
11	12
12	13
13	14
14	15
13	16
16	17
16	18
16	19
19	20
8	21
21	22
22	5
15	10
0	1
1	2
1	3
1	4
4	5
5	6
6	7
7	8
7	9
7	10
10	11
11	4
0	1
1	2
1	3
1	4
4	5
5	6
6	7
7	8
7	9
7	10
10	11
11	4
0	1
1	2
2	3
3	4
4	5
5	6
6	7
7	8
6	9
9	10
9	11
9	12
1	13
13	14
8	3
0	1
1	2
2	3
3	4
4	5
5	6
6	7
7	8
7	9
6	1
7	4
0	1
1	2
1	3
3	4
4	5
5	6
6	7
6	8
8	9
9	10
10	11
11	12
12	13
11	14
14	15
15	16
16	17
17	18
18	19
19	20
19	21
18	22
22	23
22	24
24	25
13	8
25	16
0	1
1	2
2	3
3	4
4	5
5	6
6	7
6	8
8	9
9	10
10	11
11	12
10	13
13	14
14	15
15	16
15	17
17	18
14	19
19	20
19	21
21	22
22	23
23	24
23	25
25	26
25	27
27	28
28	29
29	30
30	31
30	32
32	33
32	34
34	35
34	36
36	37
36	38
38	39
38	40
40	41
41	42
42	43
42	44
40	45
45	46
21	47
47	48
48	49
49	50
50	51
51	52
52	53
52	54
54	55
55	56
45	2
56	47
11	6
48	13
56	50
17	9
0	1
1	2
2	3
2	4
4	5
4	6
1	2
2	3
3	4
4	5
5	6
6	7
6	8
8	9
9	10
10	11
11	12
12	13
12	14
10	15
15	16
16	17
17	18
17	19
19	20
19	21
21	22
22	23
23	24
24	25
25	26
15	27
27	28
3	29
29	30
30	31
30	32
32	2
12	8
26	21
27	9
0	1
1	2
1	3
3	4
4	5
5	6
5	7
7	8
7	9
9	10
3	11
11	12
11	13
11	14
14	15
15	16
16	17
17	18
17	19
19	20
10	4
20	14
0	1
1	2
2	3
3	4
4	5
5	6
6	7
6	8
8	9
2	10
10	11
10	12
10	13
13	14
14	15
15	16
15	1
9	3
0	1
1	2
2	3
2	4
4	5
4	6
6	7
7	8
8	9
9	10
10	11
11	12
12	13
13	14
14	15
15	16
16	17
17	18
18	19
6	20
20	21
20	22
22	23
22	1
0	1
1	2
1	3
3	4
4	5
5	6
6	7
7	8
8	9
9	10
10	11
11	12
12	13
12	14
14	15
15	16
15	17
17	18
18	19
18	20
20	21
20	22
22	23
22	24
24	25
25	26
25	27
24	28
28	29
28	3
20	4
17	6
14	8
0	1
1	2
2	3
3	4
4	5
5	6
6	7
7	8
6	9
9	10
9	11
9	12
12	13
13	14
14	15
15	16
16	17
17	18
18	19
19	20
20	21
21	22
22	23
23	24
17	25
25	26
26	27
8	3
27	15
24	19
0	1
1	2
1	3
1	4
4	5
4	6
6	7
7	8
8	9
8	10
10	11
11	12
12	13
13	14
14	15
15	16
16	17
17	18
18	19
19	20
19	21
21	22
22	23
23	24
23	25
25	26
26	27
27	28
28	29
28	10
28	13
25	14
23	17
0	1
1	2
2	3
3	4
3	5
5	6
6	7
7	8
8	9
9	10
10	11
11	12
12	13
13	14
14	15
14	16
16	17
16	18
18	19
18	20
20	21
21	22
8	23
23	24
24	5
20	12
0	1
1	2
2	3
3	4
4	5
5	6
6	7
6	8
8	9
9	10
10	11
10	12
12	13
13	14
14	15
15	16
15	17
17	18
18	19
19	20
20	21
21	22
22	23
4	24
24	25
25	1
23	8
14	9
23	18
0	1
1	2
1	3
3	4
4	5
5	6
6	7
7	8
8	9
9	10
10	11
11	12
12	13
12	14
14	15
15	16
16	17
16	18
18	19
19	20
20	21
21	22
21	3
21	6
18	7
16	10
1	2
2	3
3	4
3	5
5	6
5	7
7	8
8	9
9	10
10	11
11	12
12	13
11	14
14	15
14	16
16	17
16	18
18	19
7	20
20	21
20	22
22	23
18	9
0	1
1	2
2	3
3	4
3	5
3	6
6	7
7	8
8	9
9	10
10	11
7	1
11	6
0	1
1	2
2	3
3	4
4	5
5	6
6	7
7	8
8	9
9	10
10	11
11	12
12	13
12	14
14	15
4	16
16	17
17	18
18	19
19	20
20	21
20	22
22	23
23	24
24	25
24	26
26	27
26	28
28	29
29	30
30	31
18	2
29	22
15	9
0	1
1	2
2	3
3	4
4	5
4	6
6	7
6	8
8	9
9	10
10	11
11	12
12	13
12	14
14	15
12	16
16	17
16	18
18	19
18	20
8	21
21	22
21	23
23	24
24	25
25	26
26	27
27	28
27	29
29	30
30	31
31	32
30	33
33	34
33	35
23	36
36	37
36	38
38	39
39	40
39	41
41	42
41	43
43	44
43	45
45	46
45	47
47	48
47	49
36	50
50	51
47	2
20	10
31	25
0	1
1	2
1	3
3	4
4	5
5	6
6	7
7	8
8	9
9	10
10	11
11	12
5	13
13	14
13	15
15	16
16	17
17	18
17	19
19	20
20	21
21	22
22	23
23	24
24	25
25	26
12	7
26	21
0	1
1	2
2	3
3	4
4	5
5	6
6	7
7	8
8	9
9	10
10	11
10	12
12	13
8	14
14	15
14	16
14	17
4	18
18	19
3	20
20	21
20	22
20	23
19	1
13	7
1	2
2	3
2	4
4	5
5	6
6	7
6	8
8	9
9	10
10	11
11	12
12	13
13	14
14	15
15	16
16	17
17	18
17	19
19	20
19	21
9	22
22	23
22	24
5	2
0	1
1	2
1	3
3	4
1	5
5	6
5	7
7	8
7	9
9	10
10	11
11	12
12	13
1	2
2	3
3	4
3	5
5	6
5	7
7	8
8	9
9	10
10	11
10	12
12	13
13	14
14	15
15	16
16	17
16	18
18	19
19	20
20	21
21	22
21	23
23	24
24	25
24	26
26	27
27	28
27	29
18	30
30	8
30	13
0	1
1	2
1	3
3	4
4	5
4	6
6	7
7	8
8	9
9	10
8	11
11	12
11	13
7	14
14	15
14	16
14	17
6	18
18	19
18	20
9	3
0	1
1	2
2	3
3	4
4	5
5	6
5	7
7	8
8	9
8	10
4	11
11	12
11	13
3	14
14	15
14	16
14	17
2	18
18	19
18	20
7	1
1	2
2	3
3	4
3	5
5	6
6	7
7	8
8	9
9	10
10	11
11	12
12	13
13	14
13	15
15	16
16	17
17	18
17	19
10	20
20	21
21	7
0	1
1	2
2	3
3	4
4	5
5	6
6	7
7	8
8	9
9	10
10	11
11	12
11	13
11	14
10	1
9	4
0	1
1	2
2	3
3	4
4	5
5	6
6	7
7	8
8	9
9	10
10	11
11	12
12	13
13	14
14	15
15	16
16	17
6	2
17	8
16	11
0	1
1	2
2	3
3	4
4	5
5	6
5	7
7	8
8	9
8	10
7	1
0	1
1	2
2	3
3	4
4	5
5	6
6	7
7	8
8	9
9	10
7	11
11	0
3	1
11	4
10	5
10	8
0	1
1	2
2	3
3	4
4	5
4	6
1	7
7	8
8	9
9	10
10	11
11	12
12	13
13	14
14	15
14	16
16	17
12	18
18	19
18	20
20	21
21	22
22	23
22	24
24	25
25	26
26	27
27	28
16	7
25	18
16	10
27	11
0	1
1	2
2	3
3	4
4	5
5	6
6	7
7	8
8	9
9	10
10	11
11	12
12	13
12	14
14	15
15	16
16	17
17	18
18	19
19	20
17	21
21	22
21	23
15	24
24	25
25	26
26	27
27	28
28	29
29	30
30	31
31	32
32	33
33	34
32	35
35	36
35	37
37	38
37	39
39	40
28	41
41	42
42	43
27	44
44	45
44	46
46	47
47	48
48	49
49	50
50	51
51	52
49	53
53	54
53	55
4	56
56	57
56	58
58	59
58	60
60	61
60	2
11	6
19	14
47	25
24	10
43	26
51	46
39	30
0	1
1	2
2	3
3	4
3	5
5	6
6	7
7	8
8	9
9	10
10	11
11	12
11	13
13	14
14	15
14	16
16	17
17	18
16	19
7	1
19	10
18	5
19	6
0	1
1	2
1	3
3	4
3	5
5	6
6	7
7	8
8	9
6	10
10	11
11	12
12	13
13	14
14	15
15	16
16	17
16	18
8	3
15	10
0	1
1	2
1	3
3	4
3	5
5	6
6	7
7	8
8	9
6	10
10	11
11	12
12	13
13	14
14	15
15	16
16	17
13	18
18	19
19	20
20	21
20	22
8	3
19	10
17	12
0	1
1	2
2	3
3	4
4	5
5	6
6	7
7	8
8	9
8	10
10	11
10	12
8	13
13	14
13	15
5	16
16	17
16	18
18	19
18	20
17	2
15	6
0	1
1	2
2	3
2	4
2	5
5	6
1	2
2	3
3	4
4	5
5	6
6	7
7	8
8	9
9	10
6	11
11	12
11	13
13	14
14	15
14	16
16	17
16	18
18	19
19	20
20	21
21	22
22	23
22	24
24	25
25	26
26	27
27	28
8	3
28	24
15	5
0	1
1	2
2	3
3	4
4	5
5	6
6	7
6	8
8	9
9	10
9	11
11	12
12	13
13	14
14	15
15	16
15	17
17	18
17	19
19	20
19	21
21	22
21	13
0	1
1	2
2	3
3	4
3	5
5	6
6	7
7	8
8	9
9	10
9	11
5	12
12	13
12	14
14	15
15	16
16	17
17	18
18	19
19	20
20	21
21	22
22	23
23	24
24	25
25	26
26	27
17	28
28	29
29	30
30	31
28	32
32	14
26	16
27	19
27	22
1	2
2	3
2	4
4	5
4	6
7	8
8	9
8	10
10	11
10	12
0	1
1	2
2	3
3	4
4	5
5	6
6	7
7	8
8	9
8	10
10	11
11	12
12	13
13	14
14	15
11	16
16	17
16	18
18	19
19	20
19	21
21	22
4	23
23	24
24	1
22	6
18	7
15	10
0	1
1	2
2	3
3	4
3	5
5	6
6	7
7	8
8	9
9	10
6	11
11	12
11	13
13	14
14	15
14	16
16	17
17	18
17	1
13	2
10	5
0	1
1	2
2	3
3	4
4	5
5	6
5	7
7	8
7	9
9	10
10	11
11	12
12	13
12	14
14	15
15	16
16	17
17	18
18	19
16	1
17	4
17	10
19	12
0	1
1	2
1	3
1	4
4	5
4	6
6	7
6	8
0	1
1	2
2	3
3	4
3	5
5	6
5	7
7	8
8	9
9	10
9	11
11	12
12	13
13	14
14	15
15	16
12	17
17	18
8	1
16	11
17	7
0	1
1	2
2	3
3	4
4	5
5	6
6	7
7	8
7	9
9	10
10	11
11	12
10	13
13	14
14	15
15	16
16	17
13	18
18	19
18	20
4	21
21	22
21	23
6	1
16	9
11	5
0	1
1	2
2	3
2	4
4	5
5	6
6	7
5	8
8	9
8	10
10	11
11	12
11	13
13	14
14	15
15	16
15	17
17	18
18	19
7	1
17	10
18	4
1	2
2	3
3	4
4	5
5	6
6	7
7	8
5	9
9	10
9	11
11	12
11	13
7	2
0	1
1	2
2	3
3	4
4	5
4	6
6	7
7	8
8	9
8	10
10	11
11	12
12	13
13	14
14	15
11	16
16	17
7	1
15	10
16	6
1	2
2	3
2	4
4	5
4	6
6	7
7	8
8	9
9	10
10	11
11	12
12	13
13	14
13	15
15	16
15	17
11	18
9	19
19	20
19	21
21	22
22	23
23	24
23	25
23	26
18	7
1	2
2	3
3	4
4	5
5	6
6	7
7	8
8	9
9	10
10	11
11	12
12	13
13	14
14	15
15	16
16	17
17	18
18	19
15	20
20	21
21	22
22	23
15	24
24	25
25	26
26	27
0	1
1	2
1	3
3	4
4	5
5	6
6	7
7	8
8	9
8	10
10	11
11	12
12	13
5	14
14	15
14	1
13	7
0	1
1	2
2	3
3	4
4	5
5	6
6	7
7	8
7	9
9	10
10	11
11	12
12	13
13	14
1	15
15	16
16	17
17	18
18	19
19	20
20	21
20	22
22	23
14	9
23	17
0	1
1	2
1	3
3	4
4	5
5	6
6	7
7	8
8	9
9	10
4	11
11	12
12	13
12	14
14	15
15	16
16	17
17	18
18	19
19	20
20	21
21	22
10	5
21	11
19	14
0	1
1	2
1	3
3	4
4	5
5	6
6	7
7	8
8	9
8	10
10	11
4	12
12	13
13	14
13	15
15	16
16	17
17	18
18	19
16	20
20	21
21	22
22	23
11	5
18	12
23	15
0	1
1	2
2	3
3	4
3	5
5	6
6	7
7	8
8	9
9	10
10	11
11	12
12	13
13	14
11	1
10	5
14	9
0	1
1	2
2	3
3	4
3	5
5	6
6	7
7	8
8	9
9	10
10	11
7	12
12	13
13	14
11	1
14	5
11	6
0	1
1	2
2	3
3	4
4	5
4	6
6	7
0	1
1	2
2	3
3	4
4	5
4	6
6	7
7	8
8	9
9	10
10	11
1	12
12	13
12	14
14	15
15	16
16	17
17	18
18	19
19	20
19	21
16	22
22	23
23	24
24	25
25	26
26	27
27	28
11	6
18	14
28	23
0	1
1	2
2	3
3	4
4	5
5	6
5	7
7	8
1	2
2	3
3	4
4	5
3	6
6	7
7	8
8	9
9	10
10	11
11	12
12	13
13	14
14	15
14	16
16	17
17	18
16	19
19	20
11	21
21	22
22	23
23	24
21	25
25	26
26	27
27	28
28	29
29	30
26	31
31	32
31	33
24	6
30	25
22	8
15	10
0	1
1	2
1	3
3	4
4	5
5	6
6	7
7	8
4	9
9	10
10	11
11	12
12	13
13	14
13	15
15	16
9	17
17	18
18	19
19	20
20	21
20	22
22	23
8	3
16	10
23	17
1	2
2	3
3	4
4	5
5	6
5	7
7	8
8	9
9	10
10	11
11	12
2	13
13	14
13	15
15	16
16	17
17	18
18	19
19	20
20	21
20	22
17	23
23	24
24	25
25	26
26	27
27	28
28	29
30	31
31	32
32	33
33	34
34	35
34	36
36	37
37	38
38	39
39	40
40	41
31	42
42	43
42	44
44	45
45	46
46	47
47	48
48	49
49	50
49	51
46	52
52	53
53	54
54	55
55	56
56	57
57	58
12	7
19	15
29	24
41	36
48	44
58	53
1	2
2	3
3	4
4	5
5	6
6	7
7	8
8	9
9	10
10	11
11	12
12	13
13	14
14	15
15	16
16	17
16	18
18	13
0	1
1	2
2	3
3	4
4	5
5	6
5	7
7	8
8	9
8	10
10	11
11	12
12	13
11	14
14	15
15	16
16	17
17	18
15	2
10	3
18	14
0	1
1	2
2	3
3	4
3	5
5	6
6	7
7	8
8	9
9	10
10	11
11	12
12	13
13	14
14	15
15	16
15	17
17	18
18	19
19	20
19	21
21	22
22	23
22	24
24	25
25	26
6	27
27	28
27	29
29	30
30	31
25	6
25	9
21	10
19	13
0	1
1	2
2	3
3	4
4	5
4	6
6	7
7	8
8	9
9	10
9	11
11	12
12	13
12	14
12	15
15	16
16	17
17	18
18	19
19	20
16	21
21	22
22	23
23	24
7	25
25	2
24	15
0	1
1	2
2	3
3	4
4	5
1	2
2	3
3	4
4	5
5	6
6	7
0	1
1	2
2	3
3	4
4	5
5	6
6	7
7	8
7	9
0	1
1	2
2	3
3	4
4	5
5	6
5	7
7	8
8	9
9	10
9	11
7	12
12	13
1	14
14	15
15	16
16	17
17	18
18	19
19	20
12	3
20	15
0	1
1	2
2	3
3	4
4	5
5	6
6	7
7	8
7	9
9	10
10	11
11	12
12	13
13	14
14	15
15	16
16	17
17	18
18	19
19	20
19	21
17	22
4	23
23	24
24	1
21	13
22	13
20	15
0	1
1	2
2	3
3	4
4	5
5	6
6	7
7	8
4	9
9	10
10	11
10	12
12	13
13	14
14	15
15	16
16	17
17	18
17	19
19	20
20	21
21	22
22	23
23	24
24	25
25	26
26	27
26	28
28	29
21	30
30	31
31	32
32	33
32	34
34	12
30	13
20	14
29	23
0	1
1	2
2	3
3	4
4	5
5	6
6	7
7	8
8	9
9	10
10	11
0	1
1	2
2	3
3	4
4	5
5	1
1	2
2	3
3	4
4	5
5	6
6	7
7	8
8	9
8	10
10	11
11	12
12	13
5	14
14	15
15	16
16	17
17	18
18	19
13	7
19	14
0	1
1	2
2	3
3	4
4	5
5	6
5	7
7	8
8	9
9	10
10	11
11	12
8	13
13	14
13	15
15	16
16	17
16	1
15	4
12	7
0	1
1	2
2	3
3	4
4	5
5	6
6	7
6	1
0	1
1	2
1	3
4	5
5	6
6	7
7	8
7	9
9	10
10	11
11	12
12	13
13	14
14	15
14	16
16	17
17	18
18	19
19	20
20	21
21	22
21	23
16	24
24	25
25	26
25	27
27	28
28	29
29	30
29	31
27	32
32	33
33	34
33	35
35	36
36	37
37	38
38	39
39	40
40	41
41	42
42	43
43	44
44	45
35	46
46	47
47	48
47	49
49	50
50	51
51	52
52	53
53	54
54	55
54	56
56	57
49	58
58	59
59	60
59	61
61	62
62	63
61	64
64	65
65	66
65	67
67	68
68	69
69	70
70	71
71	72
72	73
73	74
74	75
75	76
76	77
67	78
78	79
79	80
79	81
81	82
82	83
83	84
84	85
85	86
86	87
81	88
88	89
89	90
89	91
91	92
92	93
93	94
94	95
94	96
13	9
41	37
57	51
73	69
87	83
96	91
45	40
77	72
0	1
1	2
2	3
2	4
4	5
5	6
6	7
7	8
7	1
2	3
3	4
4	5
5	6
5	7
5	8
8	9
9	10
10	11
11	12
12	13
13	3
13	8
0	1
1	2
2	3
3	4
4	5
5	6
6	7
7	8
8	9
9	10
10	11
11	12
10	13
13	14
4	15
15	16
15	17
17	1
7	3
0	1
1	2
2	3
3	4
4	5
5	6
6	7
7	8
8	9
9	10
9	11
11	12
5	13
13	14
13	15
15	16
16	17
17	18
18	19
19	20
20	21
21	22
21	23
20	24
24	25
18	1
17	4
12	6
24	16
1	2
2	3
3	4
4	5
5	6
6	7
3	8
8	9
8	10
7	2
0	1
1	2
2	3
3	4
3	5
5	6
6	7
7	8
8	9
9	10
6	11
11	12
11	13
13	14
14	15
15	16
16	1
13	2
10	5
0	1
1	2
2	3
3	4
4	5
5	6
6	7
7	8
7	9
9	10
10	11
11	12
12	13
12	14
14	15
15	16
16	17
17	18
18	19
19	20
10	21
21	22
22	23
22	24
24	25
25	26
10	27
27	28
27	29
29	30
30	31
31	32
32	33
33	34
34	35
0	1
1	2
1	3
1	4
4	5
5	6
6	7
7	8
8	9
9	4
1	2
2	3
3	4
4	5
5	6
6	7
5	8
8	9
8	10
7	2
0	1
1	2
2	3
3	4
4	5
4	6
6	7
7	8
8	9
9	10
10	11
11	12
12	13
13	14
14	15
15	16
16	17
16	18
11	19
19	20
20	21
21	22
19	23
23	24
23	25
3	26
26	27
27	28
28	29
29	30
29	31
21	7
31	26
20	8
18	13
0	1
1	2
2	3
2	4
4	5
2	6
6	7
7	8
8	9
9	10
10	11
11	12
11	13
13	14
14	15
15	16
14	17
17	18
18	19
19	20
20	21
21	22
9	23
23	6
20	13
0	1
1	2
2	3
3	4
3	5
5	6
6	7
7	8
8	9
9	10
9	11
11	12
11	13
13	14
14	15
15	16
16	17
17	18
18	19
19	20
20	21
21	22
21	23
21	24
7	25
25	26
25	27
19	14
24	18
0	1
1	2
2	3
2	4
4	5
4	6
4	7
7	8
8	9
9	10
10	11
11	12
11	13
13	14
13	15
13	16
9	17
17	18
17	19
17	20
1	21
21	22
22	23
23	24
24	25
25	26
26	27
27	28
28	29
29	30
30	31
30	32
32	33
33	34
24	35
35	36
36	37
37	38
38	39
38	40
40	41
41	42
12	7
26	21
33	27
40	35
1	2
2	3
3	4
4	5
4	6
6	7
7	8
8	9
9	10
10	11
11	12
12	13
13	14
6	15
15	16
16	17
16	18
18	19
18	20
20	21
21	22
22	23
23	24
24	25
25	26
26	27
26	28
23	29
29	30
30	31
31	32
30	33
33	34
34	35
33	36
14	9
25	20
36	22
1	2
2	3
3	4
4	5
4	6
6	7
7	8
8	9
9	10
10	11
11	12
12	13
13	14
6	15
15	16
16	17
16	18
18	19
18	20
20	21
21	22
22	23
23	24
24	25
25	26
26	27
26	28
23	29
29	30
30	31
31	32
14	9
25	20
32	22
1	2
2	3
3	4
4	5
5	6
6	7
5	8
8	9
8	10
8	11
7	2
0	1
1	2
2	3
3	4
4	5
5	6
3	7
7	8
7	9
9	10
10	11
11	12
12	13
13	14
14	15
15	16
16	17
16	18
18	19
11	20
20	21
21	22
22	23
23	24
23	25
25	26
19	10
26	20
19	13
0	1
1	2
1	3
3	4
3	5
5	6
6	7
7	8
8	9
9	10
10	11
11	12
12	13
12	14
14	15
7	16
16	17
17	18
18	19
19	20
19	21
21	22
15	6
22	16
15	9
0	1
1	2
1	3
3	4
4	5
4	6
6	7
7	8
7	9
7	10
10	1
1	2
2	3
3	4
4	5
5	6
6	7
5	8
8	9
9	10
10	11
10	12
12	13
13	14
14	15
15	16
16	17
17	18
18	19
19	20
20	21
21	22
22	23
23	24
15	25
25	26
9	27
27	28
28	29
29	30
30	31
30	32
32	33
33	34
7	2
34	8
26	12
33	27
24	19
0	1
1	2
2	3
3	4
4	5
5	6
6	7
7	8
8	9
9	10
9	11
11	12
12	13
13	14
14	15
14	16
16	17
16	18
16	19
12	20
20	21
20	22
2	23
23	24
24	25
25	26
26	27
27	28
6	1
20	11
28	23
0	1
1	2
2	3
3	4
3	5
5	6
6	7
7	8
8	9
9	10
8	11
11	1
11	5
10	6
0	1
1	2
2	3
3	4
4	5
5	6
6	7
7	8
2	9
9	10
10	11
11	12
12	13
13	14
1	15
15	16
16	17
16	18
18	19
19	20
20	21
21	22
22	23
19	24
24	25
8	3
14	9
24	15
23	18
0	1
1	2
1	3
3	4
4	5
4	6
6	7
6	8
8	9
8	10
10	11
10	12
12	13
12	3
1	2
2	3
2	4
4	5
5	6
5	7
7	8
8	9
9	10
10	11
11	12
11	13
13	14
14	8
1	2
2	3
3	4
4	5
5	6
5	7
4	8
8	9
8	10
10	11
11	12
12	13
13	14
14	15
15	16
16	17
16	18
18	19
12	3
19	13
0	1
1	2
1	3
1	4
4	5
5	6
7	8
8	9
8	10
8	11
11	12
11	13
11	14
14	15
15	16
15	17
15	18
18	19
18	20
18	21
1	2
2	3
3	4
4	5
5	6
5	7
7	8
7	9
9	10
9	11
9	12
8	2
1	2
2	3
3	4
4	5
5	6
6	7
6	8
5	9
9	10
9	11
9	12
8	2
1	2
2	3
3	4
4	5
5	6
6	7
7	8
8	9
9	10
10	11
11	12
12	13
13	14
12	15
15	16
16	17
17	18
17	19
19	20
20	21
5	22
22	23
22	24
24	25
25	26
26	27
27	28
28	29
29	30
30	31
31	32
32	33
24	3
33	28
14	9
21	15
0	1
1	2
1	3
3	4
4	5
5	6
6	7
7	8
8	9
9	10
10	11
9	4
11	6
0	1
1	2
2	3
2	4
4	5
5	6
6	7
7	8
5	9
9	10
9	11
7	1
1	2
2	3
2	4
4	5
5	6
6	7
7	8
8	9
6	10
10	11
10	12
9	4
0	1
1	2
2	3
3	4
4	5
5	6
5	7
3	8
8	9
9	10
9	11
11	1
0	1
1	2
1	3
3	4
4	5
4	6
4	7
7	8
8	9
8	10
8	11
11	1
0	1
1	2
2	3
3	4
4	5
5	6
5	7
7	8
7	9
9	10
10	11
11	12
12	13
13	14
14	15
15	16
16	17
17	18
18	19
18	20
3	21
21	22
21	23
23	24
24	25
17	9
15	10
0	1
1	2
2	3
3	4
4	5
5	6
6	7
6	8
8	9
9	10
10	11
11	12
12	13
13	14
14	15
15	16
15	17
17	18
17	19
8	20
20	21
21	22
22	23
23	24
24	25
25	26
26	27
27	28
26	29
29	30
29	31
31	32
31	33
33	34
21	35
35	36
36	37
37	38
37	39
39	40
40	41
41	42
42	43
43	44
43	45
45	46
45	47
47	48
3	49
49	50
49	51
51	52
51	53
53	54
53	1
35	5
48	41
19	12
33	24
0	1
1	2
2	3
2	4
4	5
5	6
6	7
7	8
8	9
9	10
10	11
11	12
12	13
10	1
9	4
13	8
0	1
1	2
1	3
1	4
5	6
6	7
6	8
8	9
9	10
10	11
11	12
12	13
13	14
12	15
15	16
15	17
17	18
18	19
19	20
20	21
21	22
22	23
21	24
24	25
25	26
26	27
25	28
28	29
28	30
14	9
23	18
27	20
0	1
1	2
1	3
3	4
3	5
5	6
6	7
7	8
8	9
8	10
10	11
10	12
12	5
0	1
1	2
2	3
3	4
4	5
5	6
6	7
7	8
8	9
9	10
10	11
11	12
10	13
13	14
10	15
15	16
2	17
17	18
2	19
19	20
0	1
1	2
2	3
3	4
4	5
5	6
5	7
7	8
7	9
9	10
10	11
11	12
12	13
13	14
14	15
12	16
16	17
17	18
18	19
19	20
15	10
20	16
0	1
1	2
2	3
3	4
2	5
5	6
6	7
7	8
8	9
8	10
10	11
11	12
12	13
13	14
14	15
15	16
10	17
17	18
18	19
19	20
20	21
21	22
16	11
22	17
0	1
1	2
2	3
3	4
4	5
5	6
6	7
7	8
8	9
9	10
10	11
11	12
12	1
0	1
1	2
1	3
3	4
4	5
5	6
6	7
7	8
8	9
8	10
10	11
11	12
0	1
1	2
2	3
2	4
4	5
5	6
6	7
7	8
7	9
7	10
10	11
11	12
11	13
13	14
14	15
15	16
16	17
17	18
16	19
19	20
20	21
21	22
20	23
5	24
24	25
25	26
26	27
27	4
23	14
0	1
1	2
1	3
3	4
4	5
5	6
6	7
7	8
7	9
9	10
3	11
11	12
12	13
13	14
14	15
14	16
16	17
10	4
17	11
0	1
1	2
2	3
3	4
3	5
5	6
5	7
7	8
2	9
9	10
10	11
11	12
12	13
13	14
7	1
14	9
0	1
1	2
1	3
3	4
4	5
5	6
6	7
6	8
8	9
9	10
10	11
8	12
12	13
12	4
0	1
1	2
2	3
3	4
4	5
5	6
4	7
7	8
7	9
7	10
11	12
12	13
12	14
14	15
15	16
16	17
17	18
18	19
18	20
20	21
20	22
22	23
23	24
24	25
25	26
26	27
16	28
28	29
28	30
30	31
31	32
32	33
32	34
34	35
35	36
36	37
37	38
37	39
39	40
40	41
41	42
42	43
43	44
41	45
45	46
45	47
45	48
48	49
48	50
6	1
31	12
48	39
30	15
43	40
27	22
0	1
1	2
2	3
3	4
4	5
5	6
5	7
7	8
8	9
8	10
10	11
11	12
11	13
13	14
14	15
15	16
15	17
17	18
17	19
19	20
19	21
21	22
21	23
7	1
23	14
0	1
1	2
2	3
3	4
3	5
5	6
6	7
7	8
8	9
9	10
2	11
11	12
12	13
13	14
14	15
15	16
10	1
16	11
10	5
0	1
1	2
1	3
3	4
4	5
3	6
6	7
7	8
7	9
9	10
10	11
11	12
12	13
13	14
14	15
15	16
16	17
16	18
18	19
18	20
20	21
21	22
22	23
23	24
24	25
25	26
14	27
27	28
27	29
29	30
30	31
31	32
32	33
33	34
34	35
35	36
36	37
30	38
38	39
38	40
40	41
41	42
42	43
43	44
44	45
45	46
46	47
47	48
48	49
49	50
50	51
41	52
52	53
52	54
54	55
55	56
56	57
57	58
58	59
59	60
55	61
61	62
61	63
63	64
64	65
65	66
65	67
64	68
68	69
68	70
70	9
26	21
37	32
47	43
51	46
2	3
3	4
3	5
3	6
6	7
7	8
8	9
9	10
10	11
8	12
12	13
12	14
12	15
11	6
0	1
1	2
2	3
3	4
4	5
5	6
6	7
6	8
8	9
9	10
10	11
11	12
12	13
13	14
14	15
15	16
13	17
17	18
17	19
17	20
9	21
21	22
22	23
23	24
4	25
25	26
25	27
27	1
24	8
16	11
0	1
1	2
2	3
3	4
4	5
5	6
6	7
7	8
8	9
9	10
10	11
4	12
12	13
13	1
11	6
0	1
1	2
1	3
1	4
4	5
4	6
6	7
7	8
7	9
9	10
10	11
11	12
12	13
13	14
14	15
15	16
15	6
14	9
0	1
1	2
2	3
3	4
4	5
5	6
6	7
7	8
8	9
9	10
10	11
11	12
12	13
13	14
14	1
11	2
10	5
0	1
1	2
2	3
3	4
3	5
5	6
6	7
7	8
8	9
9	10
10	11
11	12
12	13
13	14
14	15
15	16
16	17
17	18
18	19
19	20
19	21
21	22
22	23
22	24
9	25
25	26
26	6
18	8
17	12
0	1
1	2
1	3
3	4
4	5
4	6
6	7
7	8
7	9
9	10
10	11
11	12
12	13
13	14
10	15
15	16
15	6
14	9
1	2
2	3
3	4
4	5
5	6
6	7
7	8
5	9
9	10
10	11
11	12
10	13
13	14
14	15
13	3
0	1
1	2
2	3
3	4
4	5
5	6
6	7
7	8
7	9
9	10
10	11
11	12
12	13
13	14
14	15
15	16
16	17
17	18
17	19
19	20
20	21
20	22
22	23
23	24
24	25
25	26
26	27
27	28
27	29
25	30
30	31
30	32
30	33
33	34
33	35
35	36
36	37
37	38
38	39
39	40
40	41
40	42
42	43
43	44
44	45
44	46
44	47
47	48
47	49
38	50
50	51
51	52
51	53
53	54
33	55
15	56
56	57
56	58
11	59
59	60
60	61
60	62
62	63
47	10
49	13
55	23
41	36
0	1
1	2
2	3
3	4
4	5
5	6
6	7
7	8
8	9
9	10
10	11
4	0
11	2
8	3
0	1
1	2
2	3
3	4
4	5
5	6
6	7
7	8
8	9
5	1
9	4
1	2
2	3
3	4
4	5
5	6
6	7
5	8
8	9
9	10
10	11
9	12
12	13
12	14
12	15
7	2
11	4
0	1
1	2
2	3
3	4
4	5
5	6
5	7
7	8
8	9
7	1
0	1
1	2
2	3
2	4
4	5
5	6
6	7
4	8
8	9
8	10
7	1
0	1
1	2
2	3
3	4
4	5
5	6
6	7
5	8
8	9
8	10
6	1
0	1
1	2
2	3
3	4
4	5
5	6
6	7
5	8
8	9
9	10
10	11
11	12
11	13
9	14
14	3
0	1
1	2
2	3
3	4
4	5
5	6
6	7
2	8
8	9
8	10
6	1
1	2
2	3
2	4
4	5
5	6
5	7
7	8
8	9
9	10
10	11
11	12
12	13
13	14
14	15
15	10
0	1
1	2
2	3
3	4
4	5
5	6
6	7
7	8
7	9
9	10
9	11
11	12
7	13
13	14
13	15
15	16
16	17
16	18
18	19
19	20
19	21
21	22
22	23
23	24
23	25
25	26
26	1
18	3
26	19
13	4
1	2
2	3
3	4
4	5
4	6
6	7
7	8
8	9
9	10
10	11
11	12
12	13
13	14
6	15
15	16
16	17
16	18
18	19
18	20
20	21
21	22
22	23
22	24
20	25
25	26
26	27
27	28
28	29
29	30
30	31
31	32
32	33
14	9
33	25
32	27
0	1
1	2
2	3
3	4
4	5
5	6
5	7
7	8
8	9
9	10
10	11
11	12
12	13
13	14
14	15
15	16
16	17
16	18
18	19
19	20
20	21
20	22
22	23
23	24
24	25
25	26
2	27
27	28
27	29
25	7
25	10
22	11
20	14
0	1
1	2
2	3
3	4
4	5
5	6
5	7
7	8
8	9
9	10
9	11
11	12
12	13
13	14
14	15
15	16
16	17
17	18
7	1
18	12
0	1
1	2
2	3
3	4
2	5
5	6
6	7
7	8
8	9
8	10
10	11
8	12
12	13
12	14
14	15
14	16
16	17
16	6
0	1
1	2
2	3
3	4
4	5
5	6
6	7
7	8
7	9
9	10
10	11
10	12
12	13
13	14
14	15
6	1
15	9
0	1
1	2
2	3
3	4
4	5
5	6
6	7
7	8
8	9
9	10
10	11
11	12
12	13
13	14
14	15
15	16
16	17
17	18
18	19
19	20
20	21
18	22
22	23
23	24
24	25
24	26
24	27
27	28
28	29
29	30
30	31
30	32
30	33
0	1
1	2
2	3
3	4
4	5
0	6
6	7
7	8
8	9
9	10
10	11
11	12
12	13
13	14
14	15
5	1
15	6
13	8
0	1
1	2
2	3
3	4
4	5
5	6
6	7
6	8
8	9
9	10
10	11
11	1
11	5
0	1
1	2
1	3
3	4
4	5
5	6
6	7
7	8
8	9
9	10
10	11
11	12
12	13
6	14
14	15
15	3
13	8
0	1
1	2
1	3
1	4
4	5
4	6
6	7
7	8
8	9
9	10
9	11
11	12
12	13
12	14
14	15
6	16
16	17
17	18
18	19
19	20
15	8
20	16
0	1
1	2
2	3
3	4
4	5
5	6
6	7
6	8
8	9
9	10
9	11
5	12
12	13
12	14
3	15
15	16
15	17
15	18
8	2
0	1
1	2
2	3
3	4
4	5
5	6
6	7
6	8
8	9
9	10
9	11
11	12
5	1
11	4
0	1
1	2
2	3
3	4
4	5
5	6
6	7
7	8
8	9
8	10
10	11
11	12
11	1
7	2
0	1
1	2
2	3
3	4
3	5
5	6
6	7
7	8
8	9
9	10
10	11
11	12
12	13
13	14
14	15
15	16
6	17
17	18
18	19
19	20
20	21
21	22
22	23
23	24
24	25
25	26
24	27
27	28
12	7
28	17
14	9
28	21
0	1
1	2
2	3
3	4
4	5
5	6
6	7
7	8
4	9
9	10
10	11
11	12
12	13
13	14
14	15
14	16
16	17
9	1
17	11
8	3
0	1
1	2
2	3
3	4
4	5
5	6
6	7
7	8
8	9
5	10
10	11
11	12
12	13
11	14
14	15
15	16
16	17
17	18
18	19
19	20
20	21
21	22
22	23
22	24
24	25
24	26
16	27
27	28
7	2
27	10
13	4
20	15
23	19
0	1
1	2
2	3
3	4
4	5
5	6
4	7
7	8
8	9
9	10
9	11
11	12
12	13
13	14
14	15
15	16
16	17
17	18
16	19
19	20
20	13
2	3
3	4
3	5
5	6
6	7
7	8
8	9
9	10
10	11
11	12
12	13
13	14
12	15
15	16
16	17
17	18
18	19
19	20
20	21
15	22
22	23
23	24
24	25
25	26
25	27
27	28
14	9
21	16
28	22
0	1
1	2
2	3
3	4
4	5
5	6
6	7
4	8
8	9
9	10
10	11
10	12
12	13
12	14
14	15
14	16
16	17
8	18
18	19
19	20
20	21
20	22
22	23
23	24
23	25
25	26
6	1
25	18
26	3
0	1
1	2
1	3
3	4
4	5
5	6
6	7
7	8
8	9
1	10
10	11
11	12
12	13
13	14
14	15
15	16
9	4
16	11
0	1
1	2
2	3
2	4
4	5
5	6
6	7
7	8
8	9
9	10
10	11
10	12
12	13
12	14
14	15
6	16
16	1
15	8
0	1
1	2
2	3
3	4
4	5
4	6
6	7
6	8
8	9
9	10
10	11
11	12
12	13
12	14
14	15
12	16
16	17
16	18
18	19
18	20
8	21
21	22
21	23
23	24
24	25
25	26
26	27
27	28
27	29
29	30
30	31
31	32
30	33
33	34
33	35
23	36
36	37
36	38
36	39
39	40
40	41
40	42
42	43
43	44
43	45
45	46
45	47
47	48
47	49
49	50
49	51
49	2
20	10
31	25
2	3
3	4
4	5
5	6
6	7
7	8
8	9
9	10
10	11
11	12
12	13
13	14
14	15
15	16
16	17
9	18
18	19
18	20
7	21
21	22
21	23
23	24
24	25
25	26
26	27
27	28
28	29
28	30
17	12
27	23
0	1
1	2
2	3
3	4
4	5
5	6
6	7
7	8
8	9
9	10
9	11
11	12
12	13
13	14
13	15
15	16
15	17
17	18
17	19
19	20
20	21
20	22
22	23
23	24
24	25
24	26
26	27
27	28
28	29
29	30
22	31
31	32
31	33
33	34
22	1
30	26
20	3
15	4
13	7
0	1
1	2
2	3
3	4
4	5
4	6
6	7
7	8
8	9
6	10
10	11
10	12
12	13
13	14
14	15
12	16
16	17
16	3
0	1
1	2
2	3
3	4
4	5
5	6
4	7
7	8
7	9
9	10
10	11
11	12
12	13
13	14
14	15
15	16
16	17
17	18
18	19
19	20
20	21
21	22
15	23
13	24
6	1
24	9
23	11
22	17
0	1
1	2
1	3
3	4
4	5
5	6
5	7
8	9
9	10
9	11
11	12
12	13
13	14
13	15
16	17
17	18
18	19
19	20
20	21
21	22
22	23
23	24
24	25
25	26
26	27
27	28
28	29
29	30
30	31
31	32
31	33
33	34
26	35
35	36
36	37
37	38
20	39
39	40
40	17
29	24
38	25
34	28
0	1
1	2
2	3
3	4
3	5
5	6
6	7
5	8
8	9
9	10
10	11
11	12
12	13
12	14
14	15
7	1
14	8
0	1
1	2
2	3
2	4
4	5
5	6
6	7
7	8
8	9
7	10
10	11
11	12
12	13
11	14
14	15
14	16
16	17
9	4
13	6
0	1
1	2
2	3
3	4
4	5
5	6
6	7
7	8
8	9
9	10
10	11
11	12
12	13
13	14
14	15
0	16
16	17
17	18
18	19
19	20
15	2
20	16
8	3
15	10
0	1
1	2
1	3
3	4
4	5
4	6
6	7
7	8
8	9
9	10
10	11
10	12
12	13
13	14
14	3
14	8
0	1
1	2
2	3
2	4
4	5
5	6
5	7
7	8
8	9
9	10
10	11
11	12
8	13
13	14
13	15
15	16
1	17
17	18
18	19
19	20
20	21
21	22
15	4
22	17
12	7
0	1
1	2
2	3
2	4
4	5
5	6
6	7
7	8
8	9
5	10
10	11
11	12
12	13
13	14
14	15
15	1
9	4
15	10
0	1
1	2
2	3
3	4
4	5
3	6
6	7
7	8
8	9
9	10
10	11
11	12
12	13
13	14
14	15
15	16
16	17
5	0
11	6
17	12
0	1
1	2
2	3
3	4
4	5
3	6
6	7
7	8
8	9
9	10
9	11
11	12
2	13
13	14
14	15
15	16
16	17
16	18
18	19
12	6
19	13
0	1
1	2
2	3
3	4
4	5
3	6
6	7
7	8
8	9
9	10
9	11
11	12
2	13
13	14
14	15
15	16
16	17
16	18
18	19
12	6
19	13
0	1
1	2
2	3
3	4
4	5
5	6
5	7
7	8
8	9
8	10
10	11
11	12
12	13
13	14
14	15
15	16
10	17
17	18
17	4
16	11
0	1
1	2
2	3
3	4
4	5
3	6
6	7
7	8
8	9
9	10
10	11
11	12
11	13
9	14
14	15
2	16
16	17
17	18
18	19
19	20
20	21
21	22
21	23
19	24
24	25
15	6
25	16
0	1
1	2
2	3
3	4
4	5
5	6
6	7
7	8
8	9
9	10
10	11
11	12
12	13
13	14
14	15
15	16
16	17
17	18
10	1
18	13
9	4
0	1
1	2
2	3
3	4
4	5
5	6
6	7
7	8
8	9
9	10
9	11
11	12
12	13
12	14
14	15
14	16
16	17
17	18
17	19
19	20
20	21
6	2
19	11
0	1
1	2
2	3
3	4
4	5
5	6
4	7
7	8
8	9
9	10
10	11
11	12
10	13
13	14
14	15
15	16
16	17
6	1
12	7
17	13
0	1
1	2
2	3
3	4
4	5
5	6
4	7
7	8
8	9
9	10
10	11
11	12
7	13
13	14
14	15
15	16
16	17
16	18
18	19
6	1
12	7
19	13
0	1
1	2
2	3
3	4
3	5
5	6
6	7
7	8
8	9
7	10
10	11
11	12
12	13
13	14
14	15
11	16
16	17
16	18
18	19
19	20
20	21
21	22
22	23
23	24
24	25
25	26
26	27
27	28
28	29
29	30
30	31
31	32
32	33
33	34
34	35
33	36
27	37
37	38
38	39
39	40
40	41
41	42
42	43
40	44
44	45
44	46
46	47
13	6
41	19
39	21
37	23
30	26
36	29
2	3
3	4
4	5
5	6
6	7
7	8
8	9
6	10
10	11
11	12
12	13
12	14
14	15
14	16
16	17
16	18
18	19
19	20
20	21
20	22
20	23
23	24
24	25
24	26
24	27
27	28
28	29
29	30
30	31
31	32
32	33
32	34
34	35
31	36
36	37
37	38
38	39
39	40
40	41
41	42
42	43
43	44
44	45
10	46
46	47
47	48
48	49
48	50
50	51
51	52
51	53
53	54
8	3
34	29
40	36
53	46
54	5
44	39
0	1
1	2
1	3
3	4
4	5
5	6
5	7
8	9
9	10
10	11
11	12
12	13
12	14
14	15
14	16
16	17
17	18
18	19
18	20
20	21
21	22
22	23
23	24
24	25
25	26
26	27
27	28
28	29
29	30
30	31
24	32
32	33
17	10
33	21
31	26
0	1
1	2
2	3
3	4
3	5
5	6
6	7
7	8
8	9
9	10
10	11
11	12
12	13
13	14
13	15
15	16
16	17
17	18
18	19
19	20
20	21
21	22
19	23
23	24
24	25
25	26
26	27
27	28
26	29
29	30
29	31
21	3
28	23
21	7
18	8
17	11
0	1
1	2
1	3
1	4
4	5
5	6
5	7
7	8
8	9
9	10
10	11
11	12
12	13
13	14
14	15
14	16
16	17
17	18
18	19
19	20
20	21
21	22
17	23
23	24
24	25
25	7
23	8
13	9
21	16
0	1
1	2
1	3
3	4
4	5
5	6
6	7
7	8
8	9
9	10
10	11
11	12
12	13
13	14
12	15
15	16
15	17
15	18
8	3
14	9
0	1
1	2
2	3
2	4
4	5
5	6
5	7
7	8
8	9
9	10
9	11
11	12
12	13
13	14
13	15
15	16
16	17
16	18
18	19
8	1
18	11
1	2
2	3
2	4
4	5
5	6
6	7
7	8
8	9
9	10
10	11
11	12
12	13
13	14
14	15
15	16
7	17
17	18
18	4
16	11
0	1
1	2
2	3
3	4
4	5
5	6
4	7
7	8
8	9
9	10
9	11
11	12
12	13
13	14
14	15
15	16
16	17
17	18
18	19
19	20
20	21
21	22
22	23
14	24
24	25
8	26
26	27
27	28
28	29
29	30
29	31
31	32
32	33
6	1
33	7
25	11
32	26
23	18
0	1
1	2
2	3
2	4
4	5
5	6
6	7
7	8
7	9
7	10
10	11
10	12
10	13
5	14
14	15
15	16
16	17
16	18
18	4
1	2
2	3
2	4
4	5
5	6
6	7
6	8
5	9
9	10
10	11
11	12
9	13
13	14
14	15
15	16
16	17
16	18
18	19
12	9
19	13
0	1
1	2
1	3
3	4
4	5
5	6
5	7
8	9
9	10
10	11
11	12
12	13
13	14
13	15
11	16
16	17
17	18
18	19
18	20
20	21
21	22
22	23
15	9
22	16
0	1
1	2
2	3
3	4
4	5
5	6
6	7
5	8
8	9
8	10
10	11
11	12
12	13
13	14
14	15
11	16
16	17
7	2
15	10
16	4
0	1
1	2
2	3
3	4
4	5
5	6
4	7
7	8
7	9
9	10
10	11
11	12
12	13
13	14
14	15
15	16
6	1
14	9
15	3
0	1
1	2
2	3
2	4
4	5
4	6
6	7
7	8
6	9
9	10
10	11
9	12
12	13
12	1
0	1
1	2
1	3
1	4
1	5
1	6
7	8
8	9
9	10
10	11
11	12
12	13
13	14
14	15
15	16
15	17
17	11
0	1
1	2
1	3
3	4
4	5
5	6
6	7
6	8
8	9
9	10
10	11
11	12
12	13
13	14
13	9
0	1
1	2
2	3
3	4
4	5
5	6
6	7
7	8
1	9
9	10
10	11
11	12
12	13
13	14
10	15
15	16
15	17
17	18
18	19
19	20
20	21
21	22
22	23
8	3
14	9
23	18
0	1
1	2
2	3
2	4
4	5
5	6
6	7
7	8
8	9
7	10
10	11
11	12
12	13
13	14
14	15
13	16
16	17
17	18
18	19
19	20
20	21
19	22
22	23
23	24
24	25
25	26
26	27
27	28
28	29
29	30
30	31
31	32
32	33
33	34
34	35
35	36
36	37
31	38
31	39
39	40
40	41
40	42
42	43
43	44
43	45
45	46
25	47
47	48
8	4
15	10
21	16
48	22
38	28
46	39
37	33
0	1
1	2
2	3
3	4
4	5
5	6
6	7
7	8
1	9
9	10
10	11
11	12
12	13
13	14
14	15
15	16
15	17
17	18
18	19
19	20
20	21
21	22
22	23
8	3
14	9
23	18
0	1
1	2
2	3
3	4
4	5
5	6
6	7
7	8
8	9
9	10
3	11
11	12
12	13
13	14
13	15
15	16
16	17
17	18
18	19
19	20
19	1
9	4
17	11
0	1
1	2
2	3
3	4
4	5
5	6
5	7
7	8
8	9
9	10
10	11
11	12
11	13
13	14
9	15
15	16
16	17
17	18
18	19
19	20
13	1
20	15
8	2
0	1
1	2
2	3
3	4
4	5
5	6
6	7
3	8
8	9
8	10
10	11
11	12
12	13
13	14
14	15
11	1
7	2
15	10
0	1
1	2
2	3
3	4
3	5
5	6
6	7
7	8
8	9
9	10
10	11
11	12
11	13
13	14
14	15
10	5
0	1
1	2
1	3
3	4
4	5
5	6
5	7
7	8
8	9
9	10
10	11
11	12
8	13
13	14
13	15
15	16
16	17
17	18
17	19
12	7
0	1
1	2
2	3
3	4
3	5
5	6
6	7
7	8
7	9
9	10
10	11
11	12
12	13
13	14
14	15
15	16
15	17
17	18
18	19
14	9
0	1
1	2
2	3
3	4
4	5
5	6
5	7
7	8
8	9
9	10
10	11
11	12
12	13
13	14
13	15
15	16
16	17
17	18
18	19
12	7
0	1
1	2
2	3
3	4
4	5
5	6
6	7
7	8
7	9
9	10
10	11
11	12
12	13
13	14
10	15
15	16
15	17
17	18
18	19
19	20
20	21
21	22
22	23
14	9
0	1
1	2
2	3
3	4
4	5
5	6
6	7
7	8
8	9
9	10
10	11
10	12
12	13
13	14
14	15
15	16
16	17
13	18
18	19
18	20
20	21
21	22
22	23
23	24
24	25
25	26
26	27
27	28
28	29
17	12
0	1
1	2
2	3
3	4
4	5
5	6
6	7
7	8
8	9
9	10
10	11
11	12
11	13
13	14
14	15
15	16
16	17
17	18
18	19
19	20
19	21
21	22
22	23
23	24
24	25
25	26
26	27
27	28
28	29
29	30
30	31
18	13
0	1
1	2
1	3
3	4
4	5
5	6
6	7
6	8
8	9
8	10
10	11
11	12
12	13
13	14
14	15
11	16
16	17
16	5
15	10
0	1
1	2
1	3
3	4
4	5
5	6
6	7
6	8
8	9
9	10
10	11
11	12
11	13
13	14
14	15
15	16
16	17
16	18
18	19
19	20
20	21
21	22
21	23
23	24
23	25
25	26
26	27
27	28
28	29
29	30
26	31
31	32
31	20
30	25
0	1
1	2
2	3
3	4
4	5
5	6
4	7
7	8
8	9
9	10
9	11
11	12
12	13
12	14
6	1
14	7
0	1
1	2
2	3
3	4
4	5
5	6
6	7
5	8
8	9
9	10
10	11
11	12
12	13
13	14
8	15
15	16
16	17
17	18
18	19
18	20
20	21
7	1
14	9
21	15
0	1
1	2
2	3
3	4
4	5
5	6
5	7
8	9
9	10
10	11
11	12
11	13
11	14
14	15
15	16
7	2
1	2
2	3
3	4
4	5
5	6
6	7
7	8
8	9
9	10
10	11
11	12
12	13
12	14
14	15
15	16
16	17
16	18
18	19
18	20
20	21
21	22
22	23
23	24
24	25
24	26
26	27
26	28
28	29
28	30
30	31
30	32
32	33
33	34
34	35
34	36
36	37
37	38
37	39
34	40
40	41
40	42
42	43
43	44
42	45
45	46
46	47
22	48
9	49
49	50
50	51
51	52
51	53
51	54
54	55
54	56
56	57
57	58
5	59
59	60
60	61
60	62
62	63
63	64
62	3
11	7
17	12
48	18
57	49
29	22
45	32
1	2
2	3
2	4
2	5
5	6
6	7
7	8
8	9
9	10
9	11
9	12
0	1
1	2
2	3
3	4
4	5
5	6
6	7
7	8
8	9
9	10
10	11
11	12
12	13
13	14
14	15
15	16
16	17
10	18
18	19
19	20
20	21
4	22
22	23
23	1
13	8
21	9
17	12
1	2
2	3
3	4
4	5
5	6
6	7
7	8
8	9
7	10
10	11
11	12
12	13
10	14
14	15
15	16
16	17
15	5
0	1
1	2
2	3
3	4
4	5
3	6
6	7
7	8
8	9
9	10
10	11
7	12
12	13
5	0
11	6
13	2
0	1
1	2
2	3
3	4
4	5
5	6
6	7
7	8
8	9
9	10
10	11
11	12
4	13
13	0
8	3
12	7
0	1
1	2
2	3
3	4
4	5
5	6
6	7
7	8
8	9
8	10
10	11
11	12
12	13
13	14
14	15
15	16
16	17
17	18
18	19
18	20
20	21
21	22
15	1
18	1
14	4
11	5
1	2
2	3
3	4
4	5
5	6
6	7
6	8
8	9
9	4
1	2
2	3
3	4
4	5
5	6
6	7
7	8
7	9
9	10
10	5
1	2
2	3
3	4
4	5
5	6
6	7
7	8
8	9
9	10
10	11
10	12
12	7
0	1
1	2
2	3
3	4
4	5
5	6
6	7
7	8
7	9
9	10
10	11
10	12
12	13
13	14
14	15
14	16
16	17
17	18
17	19
5	1
19	12
8	2
0	1
1	2
1	3
3	4
4	5
5	6
5	7
8	9
9	10
10	11
11	12
12	13
13	14
14	15
15	16
16	17
17	18
18	19
19	20
20	21
20	22
22	23
22	24
20	25
25	26
25	27
27	28
28	29
29	30
30	31
31	32
31	33
33	34
34	35
35	36
34	37
37	38
37	39
37	40
15	10
21	17
32	27
36	30
0	1
1	2
2	3
3	4
4	5
4	6
6	7
7	8
8	9
8	10
10	11
11	12
12	13
13	14
14	15
7	1
15	10
0	1
1	2
2	3
3	4
3	5
5	6
5	7
7	8
7	9
9	10
9	11
11	12
11	2
0	1
1	2
2	3
3	4
4	5
3	6
6	7
6	8
8	1
0	1
1	2
1	3
3	4
4	5
5	6
6	7
7	8
7	9
9	10
10	11
11	12
12	13
12	14
14	15
15	16
16	17
17	18
14	19
19	20
20	21
21	22
22	23
23	4
22	7
19	9
17	12
0	1
1	2
1	3
3	4
4	5
5	6
5	7
7	8
8	9
9	10
9	11
11	12
11	4
0	1
1	2
1	3
3	4
4	5
5	6
5	7
7	8
8	9
8	10
10	11
11	12
11	13
10	14
14	15
14	4
1	2
2	3
3	4
4	5
5	6
6	7
7	8
8	9
9	10
10	11
4	12
12	13
13	14
2	15
15	16
15	17
15	18
11	6
0	1
1	2
2	3
3	4
3	5
5	6
6	7
7	8
8	9
9	10
10	1
10	5
0	1
1	2
2	3
3	4
3	5
5	6
6	7
7	8
8	9
9	10
6	1
10	5
0	1
1	2
2	3
3	4
3	5
5	6
6	7
7	8
8	9
9	10
10	1
10	5
0	1
1	2
2	3
3	4
3	5
5	6
6	7
7	8
8	9
9	10
10	1
10	5
0	1
1	2
2	3
2	4
4	5
4	6
6	7
6	8
8	9
9	10
10	11
11	12
12	13
12	14
14	15
14	16
16	17
16	18
18	19
8	20
20	1
18	10
0	1
1	2
2	3
3	4
3	5
5	6
6	7
7	8
8	9
9	10
6	1
10	5
3	4
4	5
5	6
6	7
7	8
8	9
9	10
10	11
11	12
12	13
13	14
13	15
15	16
15	17
17	18
18	19
18	20
20	21
21	22
22	23
23	24
24	25
25	26
26	27
27	28
27	29
0	1
1	2
2	3
3	4
4	5
5	6
6	7
1	8
8	9
9	10
10	11
11	12
11	13
13	14
1	15
15	16
16	17
17	18
18	19
18	20
20	21
7	3
14	8
21	15
0	1
1	2
2	3
2	4
4	5
4	6
6	7
6	8
8	9
9	10
10	11
11	12
12	13
13	14
14	15
11	16
16	17
16	18
18	19
19	20
20	21
21	22
22	23
23	24
17	8
23	18
15	10
0	1
1	2
2	3
3	4
4	5
5	6
6	7
7	8
7	9
9	10
10	11
6	12
12	13
12	14
12	15
3	16
16	17
17	18
18	19
19	20
19	21
21	22
22	23
18	24
24	25
24	26
24	27
10	4
22	16
0	1
1	2
2	3
3	4
4	5
5	6
6	7
7	8
8	9
9	10
5	11
11	12
11	13
9	1
8	4
0	1
1	2
2	3
3	4
4	5
5	6
5	7
7	8
8	9
9	10
10	11
11	12
8	13
13	14
13	15
15	16
16	17
17	18
18	19
19	20
20	21
21	22
12	7
22	17
0	1
1	2
2	3
3	4
4	5
5	6
5	7
7	8
8	9
9	10
10	11
11	12
12	13
13	14
13	15
15	16
16	17
17	18
18	19
17	20
20	21
21	22
22	23
12	7
0	1
1	2
2	3
3	4
4	5
5	6
5	7
7	8
8	9
9	10
9	11
11	12
12	13
13	14
14	15
15	16
16	17
17	18
17	19
19	20
20	21
21	22
22	23
16	11
0	1
1	2
1	3
3	4
4	5
5	6
6	7
7	8
5	9
9	10
10	11
11	12
12	13
13	14
14	15
15	16
16	17
11	18
18	19
18	20
20	21
21	22
22	23
22	3
8	6
21	9
17	12
0	1
1	2
1	3
3	4
4	5
5	6
6	7
7	8
4	9
9	10
9	11
11	12
12	13
13	14
14	15
15	16
16	17
15	18
18	19
18	20
18	21
21	22
22	23
23	24
24	25
25	26
8	3
17	12
26	22
0	1
1	2
1	3
1	4
4	5
4	6
4	7
8	9
9	10
10	11
11	12
12	13
13	14
14	15
15	16
16	17
16	18
18	12
0	1
1	2
2	3
3	4
4	5
5	6
6	7
7	8
8	9
8	10
10	11
11	12
12	13
13	14
14	15
13	16
16	17
7	18
18	19
19	20
20	21
21	22
22	23
23	24
24	5
23	18
1	2
2	3
3	4
4	5
5	6
6	7
7	8
8	9
9	10
10	11
11	12
12	13
13	14
14	15
15	16
16	4
16	8
14	10
0	1
1	2
2	3
3	4
4	5
5	6
6	7
5	8
8	9
9	10
9	11
11	12
12	13
13	14
14	15
14	16
16	17
8	18
18	19
18	20
20	21
21	22
22	23
22	24
24	25
25	26
26	27
27	28
27	29
29	30
30	31
31	32
32	33
32	34
34	35
35	36
36	37
37	38
37	39
7	2
17	11
20	4
0	1
1	2
2	3
3	4
4	5
5	6
6	7
7	8
8	9
9	10
10	11
11	12
12	13
13	14
14	15
15	16
16	17
16	18
18	19
19	20
20	21
21	22
22	23
23	24
24	25
12	26
26	27
26	28
6	1
28	9
21	15
25	20
0	1
1	2
2	3
3	4
4	5
5	6
6	7
7	8
8	9
5	10
10	11
10	1
9	4
0	1
1	2
1	3
3	4
4	5
5	6
6	7
7	8
8	9
9	10
8	11
11	12
12	13
13	14
13	15
15	16
16	17
17	18
18	19
19	20
20	21
11	22
22	23
6	24
24	25
24	26
10	5
21	16
22	7
1	2
2	3
3	4
4	5
5	6
6	7
7	8
7	9
6	10
10	11
10	12
12	13
13	14
14	15
14	16
13	17
17	18
18	19
19	20
20	21
19	22
22	23
22	24
24	25
24	26
26	27
9	4
26	17
1	2
2	3
3	4
4	5
5	6
6	7
7	8
8	9
8	10
10	11
11	12
12	13
12	14
14	15
15	16
9	4
16	10
0	1
1	2
2	3
3	4
3	5
5	6
6	7
5	8
8	9
9	10
10	11
11	12
12	13
2	14
14	15
15	16
16	17
17	18
18	19
13	8
19	14
0	1
1	2
1	3
3	4
4	5
5	6
6	7
7	8
8	9
9	10
10	11
11	12
12	13
13	14
8	3
14	9
2	3
3	4
3	5
3	6
6	7
7	8
8	9
9	10
10	11
11	12
12	13
12	14
14	15
11	16
16	17
17	18
18	19
19	20
20	21
21	22
22	23
23	24
24	25
21	26
26	27
26	28
26	29
15	6
24	16
14	9
23	18
0	1
1	2
2	3
3	4
4	5
5	6
4	7
7	8
8	9
9	10
10	11
11	12
12	13
7	14
14	15
15	16
16	17
17	18
18	19
6	1
13	9
19	14
0	1
1	2
2	3
3	4
4	5
5	6
6	7
7	8
7	9
9	10
10	11
11	12
12	13
13	14
14	15
15	16
10	17
17	18
18	19
19	20
20	21
21	22
5	1
16	11
22	17
8	2
0	1
1	2
2	3
3	4
4	5
5	6
6	7
7	8
8	9
6	10
10	11
11	12
12	13
13	14
14	15
15	16
16	17
5	18
18	19
18	20
11	3
17	12
0	1
1	2
2	3
2	4
4	5
5	6
6	7
7	8
8	9
9	10
10	11
11	12
12	13
13	14
14	15
15	16
16	17
17	18
18	19
19	20
20	21
21	22
22	23
5	24
24	25
25	1
23	18
0	1
1	2
2	3
3	4
4	5
5	6
6	7
7	8
4	9
9	10
10	11
11	12
12	13
13	14
13	15
15	16
15	17
10	2
8	3
14	9
0	1
1	2
2	3
2	4
4	5
5	6
6	7
7	8
8	9
5	10
10	11
10	12
10	13
13	14
14	15
14	16
16	17
17	18
18	19
19	20
20	21
21	22
21	23
19	24
24	25
25	26
26	27
27	28
27	29
25	30
9	4
30	17
0	1
1	2
1	3
3	4
4	5
5	6
6	7
7	8
8	9
9	10
10	11
11	12
12	13
12	14
11	15
15	16
15	17
17	18
18	19
19	20
20	21
20	22
22	23
23	24
24	25
25	26
25	27
27	28
28	29
28	30
30	31
31	32
22	33
8	3
18	9
31	24
33	17
0	1
1	2
2	3
3	4
4	5
5	6
6	7
7	8
8	9
9	10
10	11
11	12
12	13
13	14
10	2
8	3
14	9
0	1
1	2
2	3
3	4
4	5
5	6
6	7
7	8
2	9
9	10
10	11
11	12
12	13
13	14
8	3
14	9
0	1
1	2
2	3
3	4
4	5
5	6
6	7
7	8
2	9
9	10
10	11
11	12
12	13
13	14
8	3
14	9
2	3
3	4
4	5
5	6
6	7
6	8
8	9
9	10
10	11
11	12
12	13
13	14
14	15
15	16
16	17
17	18
18	19
18	20
20	21
21	22
22	23
22	24
20	25
13	26
26	27
27	28
28	29
26	30
30	31
30	32
5	33
33	34
34	35
35	36
36	37
36	38
28	9
38	33
27	10
25	16
0	1
1	2
2	3
2	4
4	5
5	6
6	7
5	8
8	9
9	10
10	11
11	12
12	13
6	1
13	8
1	2
2	3
3	4
4	5
5	6
6	7
2	8
8	9
9	10
9	11
11	12
11	13
13	14
14	15
7	3
15	8
0	1
1	2
2	3
3	4
3	5
5	6
6	7
7	8
6	9
9	10
10	11
11	12
12	13
13	14
7	2
14	9
0	1
1	2
1	3
3	4
4	5
5	6
6	7
6	8
8	9
9	10
10	11
11	12
11	13
13	14
14	15
15	16
16	17
16	18
18	19
19	20
20	21
21	22
21	23
23	24
23	25
25	26
26	27
27	28
28	29
29	30
26	31
31	32
31	20
30	25
0	1
1	2
2	3
3	4
4	5
5	6
6	7
1	8
8	9
9	10
10	11
11	12
12	13
1	14
14	15
15	16
15	17
17	18
18	19
18	20
20	21
7	3
13	9
21	14
0	1
1	2
1	3
3	4
4	5
5	6
6	7
7	8
5	9
9	10
10	11
11	12
12	13
12	14
14	15
14	16
10	17
17	18
17	3
8	6
16	9
1	2
2	3
2	4
4	5
5	6
6	7
7	8
8	9
9	10
10	11
11	12
12	13
12	14
14	15
15	16
16	17
17	18
12	19
19	20
19	21
8	22
5	23
23	24
23	25
23	26
22	4
17	7
17	11
0	1
1	2
1	3
3	4
4	5
5	6
6	7
6	8
6	9
4	10
10	11
11	12
12	13
13	14
14	15
13	16
16	17
12	18
18	19
18	20
18	21
15	10
0	1
1	2
1	3
3	4
3	5
3	6
6	7
7	8
8	9
8	10
10	11
11	12
12	13
13	14
13	15
15	16
16	17
16	18
18	19
19	20
19	21
21	22
22	23
23	24
24	25
11	26
26	27
27	28
27	7
24	18
0	1
1	2
2	3
3	4
4	5
5	6
6	7
7	8
8	9
9	10
8	11
11	12
11	13
13	14
14	15
15	16
16	17
16	18
18	19
2	20
20	21
20	22
22	23
23	24
24	25
25	26
26	27
27	1
10	5
19	13
26	22
0	1
1	2
2	3
2	4
4	5
2	6
6	7
7	8
8	9
9	10
10	11
11	12
12	13
13	14
14	15
15	16
12	17
17	18
17	8
16	11
1	2
2	3
3	4
4	5
4	6
6	7
7	8
8	9
9	10
10	11
11	12
12	13
13	14
6	15
15	16
16	17
17	18
18	19
19	20
20	21
21	22
22	23
23	24
24	25
25	26
26	27
27	28
27	29
25	30
30	31
14	9
30	16
24	19
0	1
1	2
1	3
3	4
4	5
5	6
6	7
7	8
8	9
9	10
10	11
11	12
12	3
9	4
0	1
1	2
2	3
3	4
3	5
5	6
6	7
6	8
8	9
9	10
6	11
11	12
12	13
0	1
1	2
2	3
3	4
4	5
5	6
2	7
7	8
8	9
9	10
10	11
11	12
8	0
6	1
12	7
0	1
1	2
2	3
3	4
4	5
5	6
6	7
7	8
8	9
9	10
10	11
11	12
8	0
6	1
12	7
0	1
1	2
2	3
3	4
4	5
5	6
6	7
7	8
8	9
9	10
10	11
11	12
1	13
13	14
14	15
15	16
16	17
17	18
8	3
18	13
12	7
0	1
1	2
2	3
2	4
4	5
5	6
5	7
7	8
8	9
8	10
10	11
11	12
12	13
13	14
14	15
15	16
16	17
13	18
18	19
18	20
10	21
21	22
21	23
23	24
24	25
25	26
25	27
11	4
17	12
1	2
2	3
2	4
4	5
2	6
6	7
6	8
8	9
8	10
10	11
11	12
12	13
13	14
13	15
0	1
1	2
2	3
3	4
4	5
5	6
5	7
7	8
8	9
8	10
10	11
11	12
11	13
13	14
14	15
15	16
16	17
17	18
18	19
19	20
20	21
21	22
22	23
23	24
21	25
25	26
25	27
25	28
16	29
29	30
29	31
31	32
7	1
32	14
23	18
2	3
3	4
3	5
5	6
6	7
7	8
8	9
9	10
10	11
10	12
12	13
13	14
14	15
15	16
16	17
16	18
12	19
19	20
20	21
21	22
22	23
22	24
8	25
25	26
25	27
27	28
28	29
28	30
28	31
27	7
24	19
0	1
1	2
1	3
3	4
4	5
5	6
6	7
6	8
8	9
9	10
10	11
11	12
12	13
13	14
14	15
15	16
8	17
17	18
18	19
18	20
20	21
21	22
22	23
23	24
24	25
25	26
4	27
27	28
27	29
29	30
30	31
31	32
32	33
33	34
34	35
35	36
36	37
30	38
38	39
38	40
40	41
41	42
42	43
43	44
43	45
41	46
46	47
46	48
48	49
48	50
50	51
16	11
26	21
37	32
51	48
0	1
1	2
2	3
2	4
4	5
4	6
6	7
1	2
2	3
3	4
4	5
4	6
6	7
6	8
8	9
0	1
1	2
1	3
3	4
4	5
5	6
6	7
7	8
8	9
9	10
10	11
11	12
12	13
13	4
10	5
0	1
1	2
1	3
3	4
4	5
5	6
6	7
7	8
8	9
9	10
10	11
11	12
12	13
13	4
10	5
0	1
1	2
1	3
3	4
3	5
5	6
6	7
7	8
0	1
1	2
1	3
3	4
4	5
5	6
6	7
7	8
8	9
9	10
10	11
11	12
12	13
13	4
10	5
0	1
1	2
2	3
2	4
4	5
1	2
2	3
3	4
4	5
3	6
6	7
7	8
0	1
1	2
2	3
3	4
4	5
5	6
5	7
7	8
8	9
9	10
10	11
11	1
10	4
0	1
1	2
2	3
3	4
4	5
5	6
6	7
7	8
7	9
9	10
10	11
10	12
12	13
12	14
14	15
15	16
16	17
17	18
18	19
5	1
19	14
8	2
0	1
1	2
1	3
3	4
4	5
5	6
6	7
7	8
6	9
9	10
9	11
11	12
12	13
12	14
8	3
14	5
0	1
1	2
2	3
3	4
4	5
5	6
4	7
7	8
7	9
9	10
10	11
10	12
12	13
12	14
12	15
6	1
11	3
0	1
1	2
2	3
3	4
4	5
5	6
6	7
7	8
8	9
9	10
8	11
11	12
12	13
13	14
14	15
15	16
15	17
17	18
11	19
19	20
20	21
21	22
22	23
22	24
24	25
2	26
26	27
26	28
28	29
29	30
30	31
31	32
32	33
33	1
10	5
18	12
25	19
32	28
1	2
2	3
3	4
3	5
3	6
0	1
1	2
2	3
2	4
4	5
5	6
5	7
7	8
8	9
9	10
9	11
11	12
12	13
13	14
14	15
15	16
15	17
17	18
8	1
18	12
0	1
1	2
2	3
3	4
4	5
5	6
6	7
7	8
8	9
8	10
10	11
11	12
11	13
6	14
14	15
15	16
16	17
17	18
15	3
0	1
1	2
2	3
3	4
4	5
5	6
5	7
7	8
8	9
4	10
10	11
10	12
12	13
13	14
0	1
1	2
2	3
3	4
4	5
5	6
6	7
7	8
8	9
5	10
10	11
11	12
12	13
13	14
14	15
15	16
1	17
17	18
17	19
19	20
20	21
21	22
22	23
23	24
23	25
25	26
25	27
11	2
16	12
27	20
9	5
0	1
1	2
2	3
3	4
4	5
5	6
2	7
7	8
7	9
9	10
10	11
11	12
12	13
13	14
14	15
6	1
15	10
0	1
1	2
1	3
1	4
4	5
5	6
6	7
7	8
8	9
9	10
9	11
11	12
12	13
12	14
14	15
15	16
16	17
7	18
18	19
19	4
17	11
0	1
1	2
1	3
3	4
4	5
5	6
5	7
7	8
8	9
9	10
10	11
11	12
12	13
12	7
0	1
1	2
2	3
3	4
4	5
5	6
6	7
7	8
8	9
0	1
1	2
2	3
3	4
4	5
5	6
6	7
7	8
8	9
9	10
0	1
1	2
1	3
3	4
4	5
5	6
5	7
8	9
9	10
9	11
11	12
12	13
13	14
13	15
16	17
17	18
18	19
19	20
20	21
21	22
22	23
23	24
24	25
25	26
26	27
27	28
28	29
22	30
30	31
31	32
32	33
33	34
34	35
34	36
36	37
25	21
37	30
29	24
0	1
1	2
2	3
3	4
4	5
5	6
6	7
7	8
6	9
9	10
10	11
11	12
11	13
13	14
14	15
15	16
13	17
17	18
18	19
19	20
20	21
20	22
9	23
23	24
4	25
25	26
25	27
27	28
28	29
28	30
30	31
31	32
31	33
33	34
34	35
34	36
8	3
22	17
23	5
0	1
1	2
2	3
3	4
3	5
5	6
6	7
6	8
8	9
9	10
10	11
11	5
1	2
2	3
3	4
4	5
5	6
6	7
7	8
8	9
9	10
10	11
11	12
10	13
13	14
14	15
15	16
16	17
17	18
4	19
19	20
20	21
21	22
22	23
23	24
24	25
25	26
26	27
26	28
19	29
29	30
30	31
31	32
32	33
33	34
34	35
29	2
35	30
12	7
18	13
0	1
1	2
2	3
3	4
4	5
5	6
5	1
0	1
1	2
2	3
3	4
3	5
5	6
6	7
6	8
8	9
9	10
10	11
11	5
0	1
1	2
2	3
3	4
3	5
5	6
6	7
6	8
8	9
9	10
10	11
11	5
0	1
1	2
2	3
3	4
4	5
4	6
6	7
7	8
8	9
9	10
10	11
11	12
11	6
1	2
2	3
3	4
4	5
5	6
6	7
7	8
8	3
0	1
1	2
2	3
3	4
4	5
5	6
2	7
7	8
7	9
9	10
10	11
11	12
12	13
13	14
14	15
15	16
16	17
17	18
6	1
18	13
0	1
1	2
1	3
3	4
4	5
5	6
6	7
7	8
8	9
9	10
10	11
8	12
12	13
13	14
13	15
11	4
11	7
0	1
1	2
2	3
3	4
4	5
5	6
6	7
7	8
6	1
0	1
1	2
2	3
3	4
3	5
5	6
6	7
7	8
8	9
9	10
10	11
11	12
12	13
5	14
14	15
15	16
15	17
17	18
17	19
19	20
20	21
21	22
22	23
23	24
24	25
25	26
26	27
27	28
27	29
13	8
26	19
24	20
0	1
1	2
2	3
3	4
4	5
5	6
5	7
7	8
8	9
4	10
10	11
10	12
12	13
3	14
14	15
14	16
16	17
17	18
18	2
0	1
1	2
2	3
3	4
3	5
5	6
6	7
6	8
6	9
9	1
0	1
1	2
2	3
3	4
4	5
5	6
6	7
7	8
8	9
9	1
9	4
0	1
1	2
1	3
3	4
4	5
5	6
6	7
7	8
8	9
8	3
1	2
2	3
3	4
4	5
5	6
6	7
6	8
8	9
9	10
10	11
11	12
12	13
11	14
14	15
15	16
16	17
17	18
18	19
19	20
19	21
21	22
21	23
2	24
24	25
25	26
26	27
27	28
28	29
13	5
20	15
29	24
13	9
0	1
1	2
2	3
3	4
3	5
5	6
6	7
5	8
8	9
9	1
0	1
1	2
2	3
3	4
4	5
5	6
5	7
7	8
8	9
9	10
9	11
9	12
12	13
13	14
14	1
12	7
0	1
1	2
2	3
3	4
4	5
5	6
4	7
7	8
7	9
6	1
1	2
2	3
2	4
4	5
5	6
6	7
7	8
7	9
9	10
10	11
11	12
12	13
13	14
14	15
15	16
16	17
17	18
11	19
8	4
18	13
19	6
1	2
2	3
3	4
4	5
5	6
6	7
7	8
8	9
9	10
10	5
1	2
2	3
3	4
4	5
5	6
6	7
7	8
8	9
9	10
10	5
0	1
1	2
2	3
3	4
4	5
5	6
6	7
5	8
8	9
7	2
0	1
1	2
1	3
3	4
4	5
5	6
6	7
7	8
8	9
9	10
10	11
11	12
8	4
12	7
0	1
1	2
2	3
3	4
4	5
5	6
6	7
6	8
8	9
9	10
10	11
11	12
11	13
13	14
14	15
14	16
16	17
16	18
18	19
19	20
19	21
21	22
22	23
23	24
24	25
25	26
22	27
27	28
17	10
27	18
26	21
0	1
1	2
1	3
3	4
3	5
5	6
5	7
7	8
0	1
1	2
2	3
3	4
4	5
5	6
5	7
7	8
7	1
0	1
1	2
2	3
2	4
4	5
5	6
6	7
7	8
7	1
0	1
1	2
2	3
3	4
4	5
5	6
5	7
7	8
7	1
0	1
1	2
2	3
3	4
4	5
5	6
5	7
7	8
7	1
0	1
1	2
2	3
2	4
4	5
5	6
6	7
7	8
7	1
0	1
1	2
2	3
3	4
4	5
5	6
5	7
7	8
7	1
0	1
1	2
2	3
3	4
3	5
5	6
6	7
6	8
8	9
5	10
10	11
11	12
11	13
13	14
14	15
15	16
15	10
0	1
1	2
2	3
3	4
3	5
5	6
6	7
7	8
8	9
9	10
10	11
11	12
12	13
5	14
14	15
15	16
15	17
17	18
17	19
19	20
20	21
21	22
22	23
23	24
24	25
25	26
26	27
27	28
28	29
28	30
13	8
27	19
25	20
0	1
1	2
1	3
3	4
3	5
5	6
5	7
7	8
7	9
0	1
1	2
2	3
2	4
4	5
4	6
1	7
7	8
7	9
1	2
2	3
2	4
4	5
5	6
6	7
7	8
8	9
5	10
10	11
10	12
9	4
0	1
1	2
2	3
3	4
4	5
5	6
6	7
6	8
8	9
9	10
9	11
11	12
12	13
13	14
14	15
15	16
16	17
17	18
18	19
19	20
20	21
19	22
22	23
23	24
24	25
25	26
26	27
11	1
21	16
27	22
8	2
7	3
0	1
1	2
2	3
3	4
4	5
4	6
6	7
3	8
8	9
9	10
9	11
11	12
12	13
12	14
14	15
15	16
16	17
16	18
18	19
11	20
20	21
20	22
22	23
23	24
23	25
25	26
26	27
27	28
27	29
29	30
22	31
31	32
31	8
0	1
1	2
2	3
2	4
4	5
4	6
6	7
6	8
8	9
8	10
10	11
0	1
1	2
2	3
2	4
4	5
5	6
6	7
6	8
8	9
8	10
10	11
10	2
0	1
1	2
2	3
3	4
4	5
5	6
4	7
7	8
8	9
8	10
10	11
11	12
12	13
13	14
11	15
15	16
16	17
16	18
18	19
19	20
19	21
21	22
22	23
13	7
22	15
0	1
1	2
2	3
2	4
4	5
4	6
6	7
6	8
8	9
8	10
10	11
10	1
0	1
1	2
2	3
3	4
4	5
5	6
4	7
7	8
8	9
9	10
10	11
11	12
12	13
13	14
7	15
15	16
16	17
17	18
18	19
19	20
20	21
21	22
22	23
22	24
19	25
6	1
14	10
25	15
0	1
1	2
1	3
1	4
5	6
6	7
6	8
8	9
9	10
10	11
11	12
12	13
12	14
14	15
15	16
17	18
18	19
18	20
20	21
21	22
22	23
23	24
24	25
24	26
26	27
27	28
16	10
28	22
0	1
1	2
2	3
2	4
4	5
4	6
6	7
6	8
8	9
8	10
10	11
10	1
0	1
1	2
2	3
2	4
4	5
4	6
6	7
6	8
8	9
8	10
10	11
10	1
0	1
1	2
2	3
2	4
4	5
4	6
6	7
6	8
8	9
8	10
10	11
10	1
0	1
1	2
2	3
3	4
3	5
5	6
5	7
7	8
7	9
9	10
9	11
11	12
12	13
0	1
1	2
1	3
3	4
4	5
5	6
5	7
7	8
7	9
9	10
9	11
11	12
11	3
0	1
1	2
2	3
3	4
4	5
5	6
4	7
7	8
7	9
9	10
10	11
11	12
12	13
13	14
14	15
15	16
16	17
17	18
6	1
18	13
0	1
1	2
1	3
1	4
5	6
6	7
7	8
8	9
8	10
10	11
11	12
12	13
13	14
14	8
0	1
1	2
2	3
2	4
4	5
4	6
6	7
6	8
8	9
0	1
1	2
2	3
3	4
4	5
5	6
0	7
7	8
8	9
9	10
10	11
11	12
6	1
12	7
0	1
1	2
2	3
3	4
3	5
5	6
6	7
6	8
8	9
8	1
0	1
1	2
2	3
2	4
4	5
5	6
5	7
7	8
8	9
8	1
0	1
1	2
2	3
3	4
4	5
5	6
5	7
7	8
8	9
9	10
9	11
11	12
12	13
13	14
14	15
15	16
16	17
17	18
18	19
7	1
16	12
19	12
0	1
1	2
2	3
3	4
2	5
5	6
5	7
0	1
1	2
2	3
3	4
4	5
5	6
6	7
7	8
8	9
9	10
10	11
11	12
11	13
10	1
9	4
0	1
1	2
2	3
3	4
4	5
5	6
6	7
7	8
8	9
9	10
10	11
11	12
12	13
13	14
4	15
15	16
16	17
17	18
18	19
18	20
17	21
21	22
21	3
14	10
0	1
1	2
2	3
3	4
2	5
5	6
5	7
0	1
1	2
2	3
3	4
4	5
5	6
6	7
6	2
0	1
1	2
1	3
3	4
4	5
5	6
6	7
7	3
0	1
1	2
1	3
1	4
4	5
5	6
6	7
7	8
8	9
9	10
9	4
0	1
1	2
1	3
1	4
4	5
5	6
5	7
7	8
8	9
9	10
10	4
0	1
1	2
2	3
3	4
4	5
5	6
2	7
7	8
7	9
7	10
6	1
0	1
1	2
1	3
3	4
4	5
5	6
6	7
7	8
7	9
9	10
1	11
11	12
11	13
10	4
0	1
1	2
2	3
3	4
4	5
5	6
6	7
7	8
7	9
7	10
6	1
0	1
1	2
1	3
1	4
4	5
4	6
4	7
8	9
9	10
10	11
11	12
12	13
13	14
14	15
15	16
15	17
17	18
18	12
0	1
1	2
2	3
3	4
3	5
5	6
6	7
7	8
6	9
9	10
9	11
9	12
7	1
0	1
1	2
2	3
3	4
4	5
5	6
6	7
0	8
8	9
9	10
10	11
11	12
12	13
7	2
13	8
0	1
1	2
2	3
3	4
4	5
5	6
6	7
7	8
7	9
9	10
10	11
11	12
12	13
11	14
9	15
15	16
15	17
15	18
4	19
19	20
19	21
21	22
21	23
23	24
23	25
23	26
22	2
14	6
0	1
1	2
1	3
1	4
4	5
5	6
6	7
7	8
6	9
9	10
10	11
11	12
10	13
13	14
13	15
13	16
11	4
0	1
1	2
1	3
3	4
4	5
5	6
6	7
7	8
7	9
9	10
9	11
11	12
11	13
11	14
6	15
15	16
15	17
15	18
10	4
0	1
1	2
2	3
3	4
4	5
5	6
4	7
7	8
7	9
3	10
10	11
10	12
10	13
6	1
0	1
1	2
1	3
3	4
4	5
5	6
6	7
7	8
8	9
9	10
10	11
10	12
10	13
9	4
0	1
1	2
1	3
1	4
4	5
5	6
6	7
7	8
8	9
9	10
10	11
10	12
12	13
12	14
14	15
15	16
16	17
17	18
18	19
19	20
20	21
7	22
22	23
23	4
20	9
19	14
0	1
1	2
2	3
3	4
4	5
4	6
6	7
6	8
8	9
8	10
8	11
7	1
1	2
2	3
3	4
4	5
5	6
5	7
7	8
7	9
9	10
10	11
11	12
12	13
12	14
14	15
15	16
16	17
17	18
18	19
19	20
20	21
21	22
22	23
22	24
18	25
25	26
26	27
27	28
28	29
29	11
29	15
28	17
0	1
1	2
1	3
1	4
4	5
5	6
6	7
7	8
8	9
9	10
10	11
11	12
4	13
13	14
14	15
15	16
16	17
16	18
18	19
12	8
19	13
0	1
1	2
2	3
3	4
4	5
5	6
5	7
7	8
8	9
9	10
9	11
11	12
12	13
13	14
13	15
7	16
16	17
17	18
18	19
19	20
19	21
21	22
22	23
23	24
24	25
25	26
23	1
24	4
24	17
26	19
0	1
1	2
2	3
2	4
4	5
5	6
5	7
7	8
7	9
9	10
9	11
9	12
8	1
0	1
1	2
2	3
2	4
4	5
5	6
6	7
6	8
5	9
9	10
9	11
9	12
8	1
0	1
1	2
1	3
1	4
4	5
5	6
6	7
6	8
8	9
9	10
10	11
8	12
12	13
12	14
12	15
10	4
0	1
1	2
2	3
3	4
4	5
5	6
6	7
7	8
0	9
9	10
10	11
11	12
12	13
13	14
14	15
15	16
16	17
17	18
11	19
19	20
20	21
21	22
6	1
14	9
8	3
22	10
18	13
0	1
1	2
2	3
3	4
3	5
5	6
6	7
5	8
8	9
8	10
8	11
7	1
0	1
1	2
2	3
3	4
4	5
5	6
6	7
7	8
8	9
9	10
10	11
11	12
12	13
13	14
14	15
6	1
15	10
0	1
1	2
2	3
3	4
4	5
5	6
5	7
4	8
8	9
8	10
8	11
7	1
0	1
1	2
2	3
3	4
4	5
5	6
6	7
7	8
8	9
2	10
10	11
11	12
12	13
13	14
14	15
3	1
9	4
15	10
0	1
1	2
1	3
1	4
5	6
6	7
7	8
8	9
9	10
9	11
11	12
12	13
13	14
14	15
15	9
0	1
1	2
2	3
3	4
4	5
5	6
6	7
5	8
8	9
9	10
10	11
11	12
11	13
11	14
9	15
15	3
0	1
1	2
2	3
3	4
4	5
5	6
6	7
7	8
8	9
9	10
4	11
11	12
4	13
13	14
14	15
15	16
16	17
16	18
18	19
10	6
19	13
0	1
1	2
1	3
3	4
4	5
5	6
5	7
7	8
8	9
9	10
10	11
11	12
12	13
12	14
14	15
15	9
0	1
1	2
2	3
3	4
4	5
5	6
6	7
6	8
8	9
8	10
10	11
10	12
12	13
13	14
14	15
15	16
16	17
17	18
18	19
19	20
16	21
21	22
7	2
22	13
20	15
0	1
1	2
1	3
3	4
4	5
5	6
6	7
7	8
8	9
8	3
0	1
1	2
1	3
1	4
5	6
6	7
7	8
8	9
8	10
10	11
11	12
12	13
12	14
14	15
15	16
16	10
0	1
1	2
1	3
3	4
4	5
4	6
6	7
7	8
8	9
9	3
0	1
1	2
2	3
3	4
4	5
5	6
6	7
7	8
7	9
6	1
0	1
1	2
1	3
3	4
4	5
4	6
6	7
7	8
8	9
9	3
0	1
1	2
2	3
3	4
4	5
5	6
6	7
7	8
7	9
6	1
0	1
1	2
2	3
3	4
4	5
5	6
2	7
7	8
7	9
6	1
0	1
1	2
2	3
3	4
3	5
5	6
6	7
7	8
8	9
9	10
10	11
11	12
12	13
5	14
14	15
15	16
16	17
17	18
18	19
19	20
20	21
21	22
22	23
23	24
24	25
25	26
23	27
27	28
27	29
13	8
25	15
24	19
0	1
1	2
1	3
3	4
4	5
4	6
6	7
6	8
8	9
9	10
9	11
11	3
1	2
2	3
3	4
4	5
4	6
6	7
7	8
8	9
9	10
10	4
0	1
1	2
2	3
2	4
4	5
5	6
6	7
7	8
8	9
9	10
8	11
11	12
11	13
6	14
14	15
14	16
9	4
0	1
1	2
1	3
3	4
4	5
4	6
6	7
7	8
8	9
8	10
6	11
11	12
11	13
10	3
1	2
2	3
3	4
3	5
5	6
6	7
7	8
8	9
8	10
10	11
11	12
12	13
13	14
14	15
15	16
16	17
17	18
18	19
8	20
20	21
21	22
21	23
23	24
24	25
25	26
26	27
27	28
28	29
28	30
25	31
31	32
32	33
33	34
34	35
35	36
6	37
37	38
37	39
19	14
27	23
36	31
0	1
1	2
1	3
3	4
4	5
5	6
6	7
7	8
4	9
9	10
9	11
8	3
0	1
1	2
1	3
3	4
4	5
5	6
6	7
7	8
8	9
9	10
9	11
8	3
0	1
1	2
1	3
3	4
4	5
5	6
6	7
7	8
4	9
9	10
9	11
8	3
2	3
3	4
3	5
3	6
6	7
7	8
8	9
9	10
10	11
9	12
12	13
12	14
7	15
15	16
15	17
11	6
0	1
1	2
2	3
3	4
4	5
5	6
6	7
7	8
8	9
9	10
9	11
11	12
12	13
13	14
14	15
15	16
15	17
17	18
18	19
19	20
20	21
21	22
22	23
23	24
24	25
14	26
26	27
26	28
28	29
28	30
30	31
31	32
32	33
33	34
34	35
35	36
36	37
37	38
27	11
0	1
1	2
1	3
3	4
4	5
5	6
6	7
6	8
5	9
9	10
10	11
11	12
12	13
12	14
9	15
15	16
15	17
11	3
0	1
1	2
1	3
3	4
4	5
5	6
6	7
7	8
8	9
9	10
9	11
6	12
12	13
12	14
12	15
8	3
0	1
1	2
2	3
3	4
4	5
5	6
5	7
7	8
8	9
9	10
2	11
11	12
12	13
13	14
14	15
6	2
15	11
10	4
2	3
3	4
4	5
4	6
6	7
7	8
7	9
9	10
10	11
10	12
12	13
13	14
14	15
15	16
16	17
17	18
18	19
16	20
20	21
20	22
12	23
23	24
23	25
25	26
26	27
27	28
28	29
29	30
30	31
31	32
32	33
31	34
34	35
35	36
36	37
37	38
38	39
39	40
34	41
41	42
42	43
43	44
44	45
45	46
13	6
19	14
33	28
40	35
46	41
0	1
1	2
2	3
3	4
4	5
4	6
3	7
7	8
8	9
9	10
10	11
11	12
6	1
12	7
0	1
1	2
2	3
3	4
4	5
5	6
6	7
7	8
8	9
9	10
10	11
11	12
2	13
13	14
14	15
15	16
16	17
17	18
6	1
12	8
18	14
0	1
1	2
2	3
3	4
3	5
5	6
6	7
7	8
8	9
9	10
8	11
11	12
11	13
13	14
14	15
10	1
10	5
14	7
0	1
1	2
2	3
3	4
3	5
5	6
6	7
7	8
8	9
8	10
7	11
11	12
12	13
13	14
14	15
15	16
10	5
16	11
0	1
1	2
2	3
2	4
4	5
5	6
6	7
8	9
9	10
9	11
9	12
12	13
12	14
12	15
7	2
0	1
1	2
2	3
3	4
4	5
4	6
3	7
7	8
8	9
9	10
10	11
11	12
10	13
13	14
13	15
13	16
6	1
12	7
0	1
1	2
2	3
3	4
3	5
5	6
6	7
7	8
7	9
9	10
9	11
11	12
12	13
13	14
14	15
15	16
16	17
17	18
18	19
19	20
20	21
21	22
22	23
23	24
24	25
25	26
26	27
27	28
28	29
8	2
29	24
0	1
1	2
2	3
3	4
4	5
5	6
6	7
7	8
8	9
9	10
10	11
3	12
12	13
12	14
1	15
15	16
15	17
17	18
18	19
19	20
20	21
20	22
22	23
18	24
24	25
24	26
11	6
22	17
1	2
2	3
3	4
4	5
4	6
6	7
7	8
8	9
9	10
10	11
11	12
12	13
13	14
6	15
15	16
16	17
16	18
18	19
18	20
20	21
21	22
22	23
23	24
23	25
25	26
21	27
27	28
27	29
14	9
25	20
0	1
1	2
1	3
3	4
4	5
5	6
6	7
7	8
7	9
9	10
10	11
10	12
12	13
13	3
12	6
0	1
1	2
2	3
2	4
4	5
4	6
6	7
6	8
8	9
8	10
10	11
10	2
0	1
1	2
2	3
3	4
4	5
5	6
6	7
7	8
8	9
9	10
10	11
11	12
8	13
13	14
14	15
15	16
16	17
17	18
18	19
19	20
20	21
21	22
20	23
23	24
24	25
25	26
26	27
27	28
28	29
29	30
30	31
4	32
32	33
33	1
13	3
22	17
28	23
12	7
30	20
1	2
2	3
3	4
4	5
5	6
6	7
7	8
8	9
9	10
10	11
11	12
12	13
13	14
14	15
15	16
8	17
17	18
18	19
19	20
12	6
20	7
16	11
0	1
1	2
2	3
3	4
4	5
5	6
6	7
7	8
7	9
9	10
10	11
10	12
12	13
13	14
14	15
15	16
16	17
17	18
18	19
19	20
5	1
16	12
8	2
20	15
0	1
1	2
2	3
3	4
4	5
4	6
6	7
6	8
8	9
8	10
7	1
0	1
1	2
2	3
3	4
4	5
4	6
6	7
3	8
8	9
8	10
7	1
0	1
1	2
1	3
3	4
4	5
4	6
6	7
7	8
8	9
8	10
10	3
0	1
1	2
2	3
3	4
4	5
4	6
6	7
3	8
8	9
8	10
7	1
0	1
1	2
2	3
3	4
4	5
4	6
6	7
2	8
8	9
8	10
7	1
0	1
1	2
2	3
2	4
4	5
5	6
6	7
6	8
8	9
8	10
10	11
10	4
0	1
1	2
1	3
3	4
4	5
5	6
6	7
7	8
8	9
9	10
10	11
11	12
12	13
13	14
8	15
15	16
16	17
17	18
18	19
19	20
14	9
20	15
0	1
1	2
1	3
3	4
4	5
5	6
5	7
7	8
7	9
9	10
10	11
10	3
0	1
1	2
1	3
3	4
4	5
5	6
5	7
7	8
7	9
9	10
10	11
10	3
0	1
1	2
2	3
2	4
4	5
5	6
5	7
7	8
8	9
9	10
10	4
1	2
2	3
2	4
4	5
5	6
6	7
7	8
8	9
9	10
10	11
11	12
12	13
13	14
14	15
15	16
16	17
9	18
18	19
19	20
20	21
13	7
21	8
17	12
0	1
1	2
2	3
2	4
4	5
5	6
5	7
7	8
8	9
9	10
10	4
0	1
1	2
1	3
3	4
4	5
4	6
6	7
7	8
7	9
9	10
10	3
0	1
1	2
1	3
3	4
4	5
4	6
6	7
7	8
7	9
4	10
10	11
10	12
13	14
14	15
14	16
16	17
17	18
18	19
19	20
20	21
21	22
22	23
23	24
22	25
25	26
26	27
27	28
28	29
26	30
30	31
31	32
32	33
33	34
34	35
25	36
36	37
37	38
38	39
39	40
40	41
24	19
35	30
41	36
1	2
2	3
3	4
4	5
5	6
6	7
7	8
2	9
9	10
10	11
11	12
12	13
13	14
11	15
15	16
15	17
9	18
18	19
18	20
15	2
8	4
13	10
0	1
1	2
2	3
3	4
4	5
5	6
5	7
4	8
8	9
8	10
7	1
0	1
1	2
1	3
3	4
4	5
5	6
5	7
7	8
8	9
9	10
10	11
11	12
12	13
12	14
14	15
15	16
16	17
17	18
9	19
19	20
20	21
21	22
22	8
17	11
0	1
1	2
2	3
3	4
4	5
5	6
6	7
7	8
8	9
9	10
6	11
11	12
11	13
3	14
14	15
15	16
16	17
16	1
10	5
0	1
1	2
2	3
3	4
4	5
5	6
5	7
4	8
8	9
8	10
10	1
0	1
1	2
1	3
3	4
4	5
5	6
6	7
6	8
8	9
9	10
9	3
0	1
1	2
1	3
3	4
4	5
5	6
6	7
6	8
8	9
9	10
9	3
0	1
1	2
2	3
3	4
3	5
5	6
6	7
5	8
8	9
8	10
7	1
0	1
1	2
2	3
3	4
2	5
5	6
6	7
7	8
8	1
0	1
1	2
2	3
3	4
3	5
5	6
6	7
7	8
8	2
0	1
1	2
2	3
3	4
4	5
5	6
6	7
7	8
7	2
0	1
1	2
2	3
3	4
4	5
5	6
6	7
7	8
6	1
1	2
2	3
3	4
4	5
5	6
6	7
7	8
8	9
9	10
10	11
11	12
6	13
13	14
13	2
12	8
0	1
1	2
2	3
3	4
2	5
5	6
6	7
7	8
8	1
0	1
1	2
2	3
3	4
4	5
5	6
6	7
7	8
7	2
0	1
1	2
1	3
3	4
4	5
5	6
6	7
7	8
8	9
9	10
10	11
11	12
12	13
13	14
13	15
10	16
16	17
17	18
17	19
19	20
20	21
21	22
21	23
23	24
24	25
25	26
26	27
27	28
28	29
29	30
29	31
19	32
32	33
7	34
34	35
34	36
36	37
37	38
38	39
38	40
40	41
41	42
42	43
43	44
44	45
45	46
46	47
46	48
36	49
49	50
49	5
32	9
45	40
28	23
0	1
1	2
2	3
3	4
3	5
5	6
6	7
7	8
8	2
0	1
1	2
1	3
3	4
4	5
5	6
6	7
7	8
8	9
9	10
4	11
11	12
12	13
13	14
14	15
15	16
4	17
17	18
18	19
19	20
20	21
21	22
10	5
16	11
22	17
0	1
1	2
1	3
3	4
4	5
5	6
6	7
7	8
7	9
9	10
10	11
11	12
12	13
13	14
14	15
3	16
16	17
17	18
17	19
19	20
20	21
21	22
22	23
22	24
24	25
15	5
25	19
15	10
0	1
1	2
2	3
3	4
4	5
5	6
6	7
7	8
8	9
9	10
10	1
7	2
0	1
1	2
2	3
3	4
4	5
5	6
6	7
7	8
8	9
9	10
10	1
7	2
0	1
1	2
2	3
3	4
4	5
5	6
6	7
7	8
8	9
9	10
10	1
10	5
0	1
1	2
1	3
3	4
4	5
5	6
6	7
7	8
8	9
9	10
9	11
11	12
11	13
13	14
13	15
15	16
8	4
15	7
0	1
1	2
2	3
3	4
4	5
5	6
6	7
7	8
8	9
9	10
6	1
10	5
0	1
1	2
1	3
3	4
4	5
5	6
6	7
7	8
8	9
9	10
4	11
11	12
11	13
11	14
10	5
1	2
2	3
3	4
3	5
5	6
6	7
6	8
8	9
9	10
10	11
11	12
11	13
13	14
11	15
15	16
5	17
17	18
18	19
19	20
20	21
21	22
22	17
0	1
1	2
2	3
3	4
4	5
5	6
6	7
7	8
8	9
9	10
10	11
11	12
12	13
13	14
7	15
15	16
6	1
14	9
16	5
1	2
2	3
3	4
4	5
5	6
6	7
7	8
8	9
8	10
10	11
2	12
12	13
13	14
14	15
14	16
16	17
17	18
18	19
19	20
19	21
21	22
11	5
22	16
0	1
1	2
2	3
3	4
4	5
5	6
6	7
7	8
8	9
9	10
10	11
11	12
12	13
13	14
14	15
8	16
16	17
17	18
18	19
19	7
15	10
0	1
1	2
2	3
3	4
4	5
5	6
0	7
7	8
8	9
9	10
10	11
11	12
12	13
13	14
14	15
15	16
6	1
16	7
13	8
0	1
1	2
2	3
3	4
3	5
5	6
5	7
7	8
0	1
1	2
2	3
3	4
3	5
5	6
6	7
7	8
8	9
9	10
10	11
10	12
7	1
12	6
0	1
1	2
1	3
3	4
4	5
4	6
4	7
7	8
8	9
9	10
10	11
10	12
12	13
1	14
14	15
14	16
16	17
17	18
18	19
19	20
20	21
21	22
20	23
23	24
19	25
25	26
25	27
25	28
13	7
22	17
0	1
1	2
2	3
3	4
4	5
5	6
6	7
7	8
8	9
9	10
10	11
11	12
12	13
13	14
7	15
15	16
16	0
15	3
14	5
14	9
0	1
1	2
2	3
3	4
4	5
5	6
2	7
7	8
8	9
9	10
10	11
11	12
6	1
12	7
0	1
1	2
2	3
3	4
4	5
5	6
6	7
7	8
8	9
9	10
10	11
11	12
6	1
12	7
0	1
1	2
2	3
3	4
4	5
5	6
2	7
7	8
8	9
9	10
10	11
11	12
6	1
12	7
0	1
1	2
2	3
3	4
4	5
5	6
6	7
7	8
8	9
9	10
3	11
11	12
12	13
13	14
6	1
14	2
10	5
0	1
1	2
2	3
3	4
4	5
5	6
6	7
7	8
8	9
9	10
3	11
11	12
12	13
13	14
6	1
14	2
10	5
0	1
1	2
2	3
3	4
3	5
5	6
6	7
6	8
2	9
9	10
10	11
11	12
12	13
13	14
14	9
1	2
2	3
2	4
2	5
5	6
6	7
7	8
8	9
9	10
9	11
11	12
12	13
13	14
14	15
15	16
16	17
17	18
18	19
19	20
20	21
21	22
22	23
23	24
24	25
25	26
14	27
27	28
10	5
28	11
26	17
25	20
0	1
1	2
2	3
3	4
4	5
5	6
4	7
7	8
8	9
9	10
10	11
8	12
12	13
12	14
12	15
6	1
10	3
0	1
1	2
2	3
3	4
2	5
5	6
6	7
7	8
8	9
9	10
10	11
11	12
12	13
9	14
14	15
14	16
16	17
17	18
18	19
19	20
20	21
21	22
22	23
13	8
23	18
1	2
2	3
3	4
4	5
5	6
6	7
7	8
8	9
9	10
10	11
4	12
12	13
13	14
14	15
15	16
16	17
17	18
16	19
19	20
20	21
21	22
22	23
23	24
24	25
11	3
25	15
11	6
24	19
0	1
1	2
2	3
3	4
4	5
4	6
6	7
7	8
8	9
9	10
10	11
2	12
12	13
13	14
14	15
15	16
16	17
17	18
17	19
19	20
20	21
21	22
22	23
23	24
15	1
24	19
11	6
0	1
1	2
2	3
3	4
4	5
5	6
6	7
7	8
8	9
5	10
10	11
11	12
12	13
12	14
14	15
15	16
16	17
17	18
17	19
15	20
20	21
21	22
22	23
23	24
24	25
23	26
26	27
27	28
26	29
7	2
19	10
29	20
19	14
0	1
1	2
2	3
3	4
4	5
5	6
4	7
7	8
8	9
8	10
7	11
11	12
11	13
13	14
6	1
14	3
0	1
1	2
1	3
3	4
4	5
5	6
6	7
7	8
8	9
8	10
6	11
11	12
11	13
13	14
14	15
15	16
15	17
13	18
18	4
0	1
1	2
1	3
1	4
4	5
5	6
6	7
7	8
8	9
7	10
10	11
10	12
12	13
13	14
14	15
15	16
16	17
17	18
18	19
19	20
18	21
21	22
22	23
23	24
24	25
25	26
26	27
27	28
22	29
29	30
30	31
31	32
32	33
33	34
9	4
20	15
28	23
34	29
0	1
1	2
2	3
2	4
4	5
5	6
6	7
7	8
8	9
9	10
10	11
11	12
12	13
13	14
14	15
15	16
8	17
17	18
4	19
19	20
20	21
21	22
22	23
22	24
24	25
18	5
25	19
16	11
0	1
1	2
2	3
3	4
4	5
5	6
6	7
7	8
8	9
9	10
10	11
10	12
12	13
13	14
14	15
15	16
16	17
17	18
18	19
19	20
19	21
21	22
22	23
23	24
23	25
21	26
26	27
27	28
27	29
29	30
30	31
31	32
31	33
33	34
34	35
35	36
33	37
37	38
37	39
39	40
29	41
41	42
41	43
17	44
44	45
44	46
46	47
47	48
48	49
49	50
50	51
51	52
51	53
53	54
54	55
55	56
56	57
57	58
54	59
59	60
59	61
61	62
62	63
63	64
63	65
6	66
66	67
67	3
35	8
50	46
0	1
1	2
2	3
3	4
4	5
4	6
6	7
6	8
8	9
8	10
10	11
10	2
0	1
1	2
2	3
3	4
3	5
3	6
6	7
7	8
8	9
9	10
10	11
12	13
13	14
14	15
15	16
14	17
17	18
18	19
18	20
20	21
21	22
22	23
22	24
24	25
25	26
26	27
27	28
14	29
29	30
30	31
31	32
32	33
33	34
34	35
7	1
27	21
35	30
11	6
0	1
1	2
2	3
2	4
4	5
5	6
6	7
7	8
8	9
1	10
10	11
10	12
12	13
13	14
14	15
15	16
16	17
17	18
18	19
19	20
9	4
20	15
0	1
1	2
2	3
3	4
2	5
5	6
5	7
7	8
8	9
9	10
10	11
11	12
12	7
2	3
3	4
4	5
5	6
6	7
7	8
8	9
9	10
10	11
11	12
12	13
13	14
14	15
15	16
16	17
17	18
18	19
19	20
20	21
21	22
22	23
23	24
24	25
25	26
8	27
27	28
28	5
26	12
18	13
26	21
0	1
1	2
1	3
3	4
4	5
5	6
6	7
7	8
6	9
9	10
9	11
11	12
12	13
13	14
14	15
15	16
14	17
17	18
17	19
8	3
16	11
0	1
1	2
2	3
3	4
4	5
5	6
4	7
7	8
7	9
9	10
10	11
11	12
12	13
12	14
14	15
6	1
15	9
0	1
1	2
2	3
3	4
3	5
5	6
6	7
7	8
8	9
9	10
10	11
11	12
11	13
11	14
14	15
15	16
15	17
17	18
18	19
19	20
20	21
21	22
20	23
23	24
24	25
24	26
10	5
26	18
0	1
1	2
2	3
3	4
4	5
5	6
6	7
7	8
8	9
2	10
10	11
11	12
6	1
0	1
1	2
2	3
3	4
4	5
5	6
6	7
7	8
6	9
9	10
9	2
4	5
5	6
5	7
7	8
8	9
9	10
10	11
10	12
12	13
13	14
14	15
15	16
15	17
17	18
18	19
18	20
20	21
21	22
22	23
23	24
24	25
24	26
26	27
27	28
28	29
28	30
30	31
31	32
32	33
24	34
34	35
34	36
7	37
37	38
38	39
39	40
40	41
41	42
41	43
43	44
43	45
45	46
46	47
47	48
48	49
49	50
50	51
50	52
52	53
52	54
54	55
49	56
56	57
56	58
40	59
59	60
59	61
12	5
32	15
45	38
54	47
17	10
32	21
28	22
0	1
1	2
2	3
3	4
2	5
5	6
6	7
7	8
8	9
9	10
10	11
11	12
12	13
11	14
14	15
15	16
15	17
17	18
18	19
19	20
20	21
21	22
14	23
23	24
24	25
25	26
26	27
27	28
13	8
22	17
28	23
0	1
1	2
2	3
3	4
4	5
5	6
6	7
7	8
8	9
7	2
0	1
1	2
2	3
3	4
4	5
5	6
6	7
7	8
7	9
7	10
1	11
11	12
12	13
13	14
14	15
15	16
16	17
17	18
18	19
19	20
20	21
21	12
21	16
0	1
1	2
2	3
3	4
4	5
5	6
6	7
7	8
8	9
9	10
10	11
11	12
12	13
13	14
14	15
14	16
16	17
16	18
11	19
19	20
20	21
21	22
22	23
23	24
22	25
25	26
6	27
27	28
28	3
19	8
15	10
0	1
1	2
2	3
3	4
4	5
5	6
6	7
7	8
8	9
7	2
0	1
1	2
2	3
3	4
4	5
5	6
6	7
7	8
8	9
9	0
8	3
0	1
1	2
2	3
3	4
4	5
3	6
6	7
7	8
8	9
5	0
9	2
0	1
1	2
2	3
3	4
4	5
5	6
6	7
7	8
8	9
9	0
7	2
0	1
1	2
2	3
3	4
4	5
3	6
6	7
7	8
8	9
5	0
9	2
0	1
1	2
2	3
3	4
4	5
3	6
6	7
7	8
8	9
5	0
9	2
0	1
1	2
2	3
3	4
4	5
5	6
6	7
3	8
8	9
8	10
7	2
0	1
1	2
2	3
3	4
4	5
5	6
6	7
7	8
8	9
9	10
10	11
10	12
12	13
13	14
5	15
15	16
16	17
17	18
18	19
19	20
20	21
20	22
22	23
23	24
24	25
25	26
26	27
27	28
28	29
15	1
29	24
18	1
14	4
14	8
1	2
2	3
3	4
4	5
5	6
6	7
5	8
8	9
9	10
9	11
11	12
12	13
13	14
13	15
15	16
16	17
17	18
18	19
18	20
17	21
21	22
15	23
23	24
24	25
25	26
26	27
26	28
28	29
7	2
14	8
29	23
21	12
1	2
2	3
2	4
4	5
5	6
6	7
7	8
8	9
9	10
10	11
10	12
12	13
6	14
14	15
15	16
16	17
17	18
17	19
19	20
19	21
21	22
22	23
23	24
24	25
25	26
15	27
27	28
27	4
13	7
20	14
26	21
0	1
1	2
1	3
1	4
4	5
5	6
5	7
7	8
8	9
9	10
10	11
11	12
12	13
13	14
14	15
15	16
16	17
17	18
18	19
10	20
20	21
21	22
21	23
21	24
24	25
25	4
24	8
19	14
0	1
1	2
2	3
3	4
4	5
5	6
3	7
7	8
8	9
9	10
10	11
11	12
12	13
12	14
14	15
15	16
16	17
17	18
18	9
15	10
0	1
1	2
2	3
2	4
4	5
4	6
6	7
7	8
8	9
9	10
10	11
11	12
12	13
13	14
14	15
15	16
16	17
17	18
18	19
19	20
20	21
21	22
22	23
21	24
24	25
24	26
12	27
27	28
9	2
15	11
22	17
27	8
23	14
0	1
1	2
2	3
3	4
2	5
5	6
6	7
7	8
8	9
9	10
9	11
11	12
12	13
12	14
14	15
15	16
16	5
15	8
0	1
1	2
2	3
3	4
3	5
1	6
6	7
7	8
7	9
9	10
9	11
11	12
12	13
13	14
14	15
15	16
15	17
14	18
18	19
19	20
20	21
21	22
22	23
17	11
23	18
0	1
1	2
2	3
3	4
4	5
5	6
6	7
7	8
8	9
8	10
8	11
11	12
12	13
6	14
14	15
15	3
12	5
0	1
1	2
2	3
3	4
4	5
5	6
6	7
7	8
4	9
9	10
9	1
8	3
3	4
4	5
5	6
6	7
7	8
8	9
9	10
10	11
11	12
12	13
13	14
14	15
15	16
16	17
17	18
18	19
19	20
20	21
21	22
22	23
23	24
24	25
23	26
26	27
26	28
26	29
9	30
30	31
30	32
30	33
5	34
34	35
34	36
34	37
13	4
25	16
12	7
22	17
0	1
1	2
2	3
3	4
4	5
5	6
6	7
7	8
8	9
9	10
10	1
8	3
0	1
1	2
2	3
3	4
4	5
5	6
6	7
7	8
8	9
9	10
10	1
9	4
0	1
1	2
2	3
3	4
4	5
5	6
6	7
7	8
4	9
9	10
10	1
8	3
1	2
2	3
3	4
3	5
5	6
6	7
6	8
8	9
9	10
9	11
11	12
12	13
13	14
14	15
15	16
16	17
17	18
17	19
19	20
19	21
11	22
22	23
22	24
24	25
25	26
26	27
27	28
28	29
29	30
30	31
31	32
32	33
33	34
34	35
35	36
29	37
12	5
18	13
37	25
36	31
0	1
1	2
2	3
3	4
4	5
5	6
6	7
7	8
4	9
9	10
10	1
8	3
0	1
1	2
2	3
3	4
4	5
5	6
5	7
7	8
7	9
9	10
10	11
11	12
12	13
13	14
14	15
15	16
15	17
14	18
18	19
12	1
11	4
18	10
0	1
1	2
2	3
3	4
4	5
5	6
6	7
7	8
8	9
9	10
10	1
8	3
0	1
1	2
2	3
3	4
4	5
5	6
6	7
7	8
4	9
9	10
10	1
8	3
0	1
1	2
2	3
3	4
4	5
5	6
6	7
7	8
4	9
9	10
10	1
8	3
0	1
1	2
2	3
3	4
2	5
5	6
6	7
7	8
8	9
9	10
10	5
0	1
1	2
2	3
3	4
2	5
5	6
6	7
7	8
8	9
9	10
10	5
0	1
1	2
2	3
3	4
2	5
5	6
6	7
7	8
8	9
9	10
9	11
11	5
0	1
1	2
2	3
3	4
2	5
5	6
6	7
7	8
8	9
9	10
9	11
11	5
0	1
1	2
2	3
3	4
4	5
5	6
5	7
3	8
8	9
9	10
10	11
11	12
12	13
7	1
13	8
0	1
1	2
1	3
3	4
4	5
5	6
6	7
7	8
8	9
9	10
10	11
5	12
12	13
13	14
14	15
15	16
16	17
11	7
17	12
0	1
1	2
1	3
3	4
3	5
3	6
0	1
1	2
2	3
3	4
4	5
3	6
6	7
7	8
6	9
9	10
9	11
11	12
12	13
13	14
14	15
15	16
16	17
17	18
16	19
19	20
20	21
21	22
19	23
23	24
23	25
5	1
21	12
20	13
0	1
1	2
2	3
3	4
4	5
5	6
6	7
7	8
8	9
9	10
10	11
10	12
7	13
13	14
14	15
15	16
16	17
17	18
5	19
19	20
20	2
18	13
0	1
2	3
3	4
4	5
5	6
5	7
7	8
8	9
8	10
10	11
11	12
12	13
13	14
14	15
15	16
16	17
17	18
18	19
19	20
20	21
21	22
22	23
23	24
24	25
25	26
26	27
26	28
28	29
18	30
30	31
31	32
30	33
33	34
13	35
35	36
10	37
37	4
34	12
34	16
29	23
0	1
1	2
2	3
3	4
4	5
2	6
6	7
7	8
8	9
8	10
10	11
11	12
12	6
0	1
1	2
2	3
3	4
4	5
5	6
6	7
6	8
8	9
9	10
10	11
11	12
10	13
13	14
14	15
13	16
16	17
17	18
3	19
19	20
20	21
7	2
15	8
0	1
1	2
2	3
3	4
4	5
5	6
6	7
3	8
8	9
9	10
3	11
11	12
12	13
0	1
1	2
2	3
3	4
4	5
5	6
6	7
3	8
8	9
9	10
3	11
11	12
12	13
1	2
2	3
3	4
4	5
5	6
6	7
7	8
8	9
9	10
9	11
11	12
12	13
13	14
14	15
15	16
16	17
17	18
18	19
19	20
20	21
18	22
22	23
23	24
24	25
23	26
26	27
27	28
26	29
6	30
30	31
31	32
32	33
31	3
20	14
29	17
0	1
1	2
2	3
2	4
4	5
5	6
6	7
5	8
8	9
9	10
10	11
10	12
12	13
12	14
14	15
7	1
15	8
0	1
1	2
2	3
3	4
4	5
5	6
6	7
4	8
8	9
9	10
10	11
10	12
12	13
12	14
14	15
6	1
15	8
0	1
1	2
2	3
3	4
4	5
5	6
3	7
7	8
8	9
9	10
9	11
11	12
12	13
13	7
0	1
1	2
2	3
3	4
3	5
5	6
6	7
5	8
8	9
9	10
10	11
11	12
12	13
7	1
13	8
0	1
1	2
2	3
3	4
4	5
3	6
6	7
7	8
8	9
9	10
10	11
8	12
12	13
13	14
14	15
15	16
16	17
5	0
11	6
17	12
0	1
1	2
2	3
2	4
4	5
4	6
0	1
1	2
1	3
3	4
4	5
3	6
6	7
6	8
0	1
1	2
2	3
3	4
4	5
5	6
6	7
7	8
8	9
9	10
3	11
11	12
12	13
13	14
13	2
9	5
0	1
1	2
1	3
1	4
4	5
5	6
5	7
7	8
8	9
9	10
9	11
11	12
12	13
13	7
0	1
1	2
2	3
3	4
4	5
5	6
5	7
7	8
8	9
8	10
3	11
11	12
12	13
13	14
14	2
1	2
2	3
2	4
4	5
5	6
6	7
7	8
8	9
9	10
10	11
11	12
11	13
13	14
13	15
15	16
16	17
17	18
18	19
19	4
18	7
16	9
0	1
1	2
1	3
3	4
4	5
5	6
5	7
7	8
7	9
0	1
1	2
1	3
3	4
4	5
5	6
5	7
7	8
8	9
9	10
9	11
8	12
12	13
13	14
13	15
15	16
16	17
16	18
18	19
19	20
20	21
20	22
22	23
15	24
24	25
24	26
26	27
27	28
27	29
29	30
30	31
31	32
31	33
33	34
26	35
35	36
3	37
37	38
38	39
38	40
40	41
41	42
41	43
43	44
44	45
45	46
45	47
47	48
40	49
49	50
49	51
51	52
52	53
52	54
54	55
55	56
56	57
56	58
58	59
51	60
60	61
35	12
60	37
0	1
1	2
2	3
3	4
4	5
5	6
6	7
7	8
8	9
9	10
10	11
11	12
12	13
13	14
14	1
13	4
11	6
0	1
1	2
2	3
3	4
4	5
5	6
6	7
7	8
4	9
9	10
0	1
1	2
2	3
3	4
4	5
4	6
6	7
7	8
8	9
9	10
10	11
5	1
11	6
0	1
1	2
2	3
3	4
4	5
5	6
6	7
7	8
4	9
9	10
10	11
10	1
8	3
0	1
1	2
2	3
2	4
4	5
5	6
5	7
0	1
1	2
2	3
3	4
4	5
5	6
6	7
6	8
8	9
9	10
10	11
11	1
10	4
0	1
1	2
1	3
3	4
4	5
4	6
6	7
7	8
8	9
8	10
10	11
11	12
11	13
0	1
1	2
2	3
3	4
4	5
3	6
6	7
7	8
8	9
9	10
10	11
5	0
11	6
0	1
1	2
2	3
3	4
4	5
3	6
6	7
7	8
8	9
9	10
10	11
5	0
11	6
0	1
1	2
2	3
3	4
4	5
2	6
6	7
7	8
8	9
9	10
10	11
5	0
11	6
0	1
1	2
1	3
3	4
4	5
5	6
6	7
6	8
4	9
9	10
10	11
11	12
12	13
12	14
14	15
14	16
13	9
0	1
1	2
2	3
3	4
4	5
5	6
6	7
7	8
8	9
2	10
10	11
11	12
12	13
13	14
14	15
9	4
15	10
0	1
1	2
1	3
3	4
4	5
4	6
4	7
0	1
1	2
2	3
3	4
4	5
5	6
6	7
5	8
8	9
8	10
10	11
11	12
11	13
13	14
14	15
15	16
16	17
17	18
18	19
19	20
20	21
13	22
22	23
23	24
24	25
25	26
26	27
7	2
23	10
21	16
27	22
0	1
1	2
2	3
3	4
4	5
4	6
4	7
0	1
1	2
1	3
3	4
4	5
0	1
1	2
2	3
3	4
4	5
5	6
4	7
7	8
8	9
9	10
10	11
11	12
6	1
12	7
0	1
1	2
2	3
3	4
4	5
5	6
4	7
7	8
8	9
9	10
10	11
11	12
6	1
12	7
0	1
1	2
2	3
3	4
4	5
5	6
4	7
7	8
8	9
9	10
10	11
11	12
6	1
12	7
0	1
1	2
2	3
3	4
4	5
5	6
4	7
7	8
8	9
9	10
10	11
11	12
6	1
12	7
0	1
1	2
1	3
3	4
4	5
5	6
6	7
7	8
8	9
9	10
6	11
11	12
12	13
12	3
10	5
2	3
3	4
4	5
4	6
6	7
7	8
8	9
8	10
8	11
0	1
1	2
2	3
3	4
4	5
4	6
0	1
1	2
2	3
3	4
4	5
4	6
6	7
2	8
8	9
9	10
10	11
11	12
12	13
6	1
13	8
0	1
1	2
2	3
3	4
4	5
5	6
6	7
7	8
8	9
9	10
10	11
11	12
12	13
9	0
6	1
13	8
0	1
1	2
2	3
3	4
4	5
5	6
4	7
7	8
8	9
9	10
10	11
10	12
12	13
6	1
13	7
0	1
1	2
2	3
3	4
4	5
5	6
4	7
7	8
8	9
9	10
10	11
10	12
12	13
6	1
13	7
0	1
1	2
2	3
3	4
4	5
5	6
0	1
1	2
2	3
3	4
4	5
5	6
0	1
1	2
2	3
3	4
4	5
5	6
0	1
1	2
2	3
3	4
4	5
5	6
0	1
1	2
1	3
3	4
4	5
5	6
6	7
7	8
6	9
9	10
10	11
11	12
12	13
13	14
8	3
14	9
0	1
1	2
2	3
3	4
4	5
3	6
6	7
7	8
8	9
9	10
10	11
9	12
12	13
13	14
14	15
15	16
16	17
5	0
11	6
17	12
0	1
1	2
2	3
3	4
4	5
5	6
4	7
7	8
7	9
7	10
11	12
12	13
13	14
14	15
15	16
16	17
17	18
18	19
19	20
18	21
21	22
18	23
23	24
24	25
25	26
26	27
27	28
28	29
29	30
30	31
30	32
32	33
6	1
33	27
0	1
1	2
2	3
3	4
4	5
5	6
6	7
7	8
8	9
1	2
2	3
3	4
4	5
4	6
6	7
7	8
8	9
9	10
10	11
11	12
12	13
13	14
14	15
14	16
16	17
17	18
18	19
18	20
20	21
21	22
22	23
22	24
24	25
25	26
11	27
27	28
28	8
15	10
26	20
1	2
2	3
3	4
4	5
5	6
6	7
7	8
8	9
9	10
10	11
11	12
12	13
0	1
1	2
2	3
3	4
4	5
5	6
4	7
7	8
8	9
9	10
8	11
11	12
11	13
11	14
6	1
10	3
0	1
1	2
2	3
3	4
4	2
0	1
1	2
2	3
3	4
4	5
5	6
6	7
5	8
8	9
9	10
8	11
11	2
0	1
1	2
2	3
3	4
4	5
5	6
6	7
7	8
8	9
5	10
10	11
11	2
9	4
0	1
1	2
2	3
3	4
2	5
5	6
6	7
7	8
8	9
8	10
10	11
11	5
0	1
1	2
2	3
3	4
4	5
5	6
6	2
0	1
1	2
2	3
3	4
4	5
5	6
6	1
1	2
2	3
3	4
4	5
5	6
6	7
7	2
0	1
1	2
1	3
3	4
4	5
5	6
6	7
7	8
8	9
9	10
10	11
11	12
12	3
10	5
0	1
1	2
2	3
3	4
4	5
5	6
6	7
5	8
8	9
9	10
10	11
11	12
12	13
13	14
11	15
15	16
15	17
17	18
18	19
19	20
20	21
21	22
17	23
23	24
23	25
7	2
13	8
22	20
19	10
1	2
2	3
2	4
4	5
5	6
6	7
7	8
8	9
6	10
10	11
11	12
12	13
13	14
14	15
15	16
16	17
17	18
12	19
19	20
19	21
21	22
22	23
23	24
23	4
9	7
22	10
18	13
0	1
1	2
2	3
3	4
4	5
5	6
6	7
6	1
0	1
1	2
2	3
3	4
4	5
4	6
6	7
7	2
0	1
1	2
2	3
3	4
4	5
5	6
6	7
7	8
8	9
9	10
10	11
10	12
12	13
7	2
0	1
1	2
2	3
3	4
4	5
5	6
6	7
7	8
5	9
9	10
10	11
11	12
10	2
0	1
1	2
2	3
3	4
4	5
3	6
6	7
7	8
8	9
9	10
7	11
11	12
12	2
0	1
1	2
2	3
3	4
4	5
5	6
1	7
7	8
6	1
0	1
1	2
2	3
3	4
4	5
5	6
6	7
7	8
8	2
0	1
1	2
2	3
2	4
4	5
5	6
6	7
7	8
8	9
9	10
10	11
11	12
10	5
0	1
2	3
3	4
4	5
5	6
6	7
7	8
7	9
9	10
10	11
11	12
11	13
13	14
14	15
15	16
16	17
15	18
18	19
19	20
20	21
21	22
22	23
23	24
24	25
17	3
18	4
19	6
19	11
22	13
0	1
1	2
2	3
3	4
3	5
5	6
6	7
6	8
6	9
9	1
0	1
1	2
1	3
3	4
3	5
5	6
5	7
5	8
8	9
8	1
0	1
1	2
2	3
2	4
4	5
5	6
6	7
6	8
8	9
8	1
0	1
1	2
2	3
3	4
3	5
5	6
6	7
6	8
8	9
8	1
0	1
1	2
1	3
1	4
4	5
5	6
6	7
7	8
7	9
9	10
10	11
11	12
10	13
13	14
14	15
15	16
16	17
17	18
10	19
19	20
20	21
21	22
22	23
23	24
11	6
18	13
24	19
0	1
1	2
2	3
3	4
4	5
5	6
6	7
6	8
8	9
8	2
0	1
1	2
2	3
3	4
4	5
5	6
6	7
5	8
8	9
9	10
10	11
10	12
8	13
13	14
13	15
15	16
16	17
17	18
18	19
7	2
19	13
0	1
1	2
2	3
3	4
4	5
5	6
6	7
7	8
8	9
9	1
8	3
1	2
2	3
3	4
4	5
5	6
5	7
7	8
8	9
9	10
10	5
0	1
1	2
2	3
3	4
4	5
5	6
6	7
7	8
8	9
9	10
10	11
11	12
12	13
13	14
14	15
4	16
16	17
0	18
18	19
19	20
20	21
21	22
22	23
23	24
24	25
25	26
26	27
17	1
27	18
15	6
26	21
14	9
0	1
1	2
2	3
3	4
4	5
5	6
6	7
7	8
8	9
9	10
9	11
11	12
12	13
13	14
14	15
15	16
5	17
17	18
18	19
19	20
18	2
16	11
0	1
1	2
2	3
3	4
3	5
5	6
6	7
7	8
7	9
9	10
10	11
11	12
12	13
13	14
14	15
15	16
16	17
15	18
18	19
18	20
18	21
21	22
22	23
22	24
24	25
25	26
26	27
27	28
28	29
28	30
30	31
6	32
32	33
32	2
17	12
31	25
0	1
1	2
2	3
3	4
4	5
4	6
6	7
7	8
8	9
8	2
0	1
1	2
2	3
2	4
4	5
5	6
6	7
7	8
8	9
9	4
0	1
1	2
2	3
1	4
4	5
5	6
6	7
7	8
8	9
9	4
0	1
1	2
2	3
2	4
4	5
5	6
6	7
7	8
8	9
9	4
0	1
1	2
2	3
2	4
4	5
5	6
6	7
7	8
8	9
9	4
0	1
1	2
2	3
2	4
4	5
5	6
6	7
7	8
8	9
9	4
0	1
1	2
2	3
3	4
4	5
5	6
6	7
7	8
8	9
8	10
10	1
10	4
0	1
1	2
2	3
2	4
4	5
5	6
6	7
7	8
8	9
9	4
0	1
1	2
2	3
2	4
4	5
4	6
6	7
7	8
7	9
9	10
9	1
0	1
1	2
2	3
2	4
4	5
5	6
6	7
7	8
8	9
9	4
0	1
1	2
2	3
3	4
4	5
4	6
6	7
7	8
7	9
9	10
1	11
11	12
11	13
10	3
0	1
1	2
1	3
3	4
4	5
4	6
6	7
7	8
8	9
8	10
10	11
11	12
12	13
13	7
0	1
1	2
2	3
3	4
4	5
4	6
6	7
7	8
7	9
2	10
10	11
11	12
12	13
13	1
0	1
1	2
2	3
3	4
4	5
4	6
6	7
7	8
7	9
9	10
9	11
1	12
12	13
12	14
11	3
0	1
1	2
1	3
3	4
4	5
5	6
6	7
6	8
8	9
9	10
9	11
11	12
11	13
13	5
1	2
2	3
2	4
4	5
5	6
6	7
6	8
8	9
9	10
10	11
11	12
12	13
13	14
14	15
15	16
16	17
17	18
18	19
19	20
20	21
21	22
15	23
23	24
24	25
25	13
22	17
0	1
1	2
1	3
1	4
4	5
4	6
6	7
7	8
8	9
9	10
10	11
11	6
0	1
1	2
2	3
3	4
4	5
5	6
6	7
7	8
8	9
9	10
10	11
11	12
12	13
13	14
14	15
15	16
16	17
17	18
17	19
19	20
20	21
21	22
19	23
23	24
24	25
0	1
1	2
2	3
3	4
4	5
5	6
6	7
7	8
4	9
9	10
9	11
8	3
0	1
1	2
2	3
2	4
4	5
5	6
6	7
7	8
8	9
6	10
10	11
10	1
9	5
0	1
1	2
2	3
3	4
3	5
5	6
6	7
7	8
8	9
9	10
10	5
0	1
1	2
1	3
3	4
4	5
4	6
6	7
7	8
8	9
9	10
10	11
11	6
0	1
1	2
2	3
3	4
3	5
1	6
6	7
7	8
8	9
9	10
10	11
11	6
0	1
1	2
1	3
3	4
4	5
4	6
6	7
7	8
8	9
9	10
10	11
11	6
1	2
2	3
2	4
4	5
5	6
6	7
7	8
8	9
8	10
10	11
11	12
11	13
13	14
14	15
14	16
5	17
17	18
18	19
19	20
20	21
21	22
22	23
17	24
24	25
25	26
26	27
27	28
27	29
29	30
19	4
30	24
23	18
0	1
1	2
2	3
3	4
3	5
5	6
6	7
7	8
8	9
9	10
1	11
11	12
12	13
13	14
14	15
15	16
10	5
16	11
0	1
1	2
2	3
3	4
4	5
5	6
6	7
7	8
1	9
9	10
10	11
11	12
12	13
13	14
8	3
14	9
0	1
1	2
1	3
1	4
4	5
5	6
6	7
7	8
8	9
7	10
10	11
11	4
0	1
1	2
2	3
3	4
3	5
5	6
6	7
6	8
8	9
9	10
10	11
11	12
12	13
13	8
0	1
1	2
2	3
3	4
4	5
5	6
4	7
7	8
7	9
7	10
11	12
12	13
13	14
14	15
15	16
15	17
17	18
18	19
19	20
20	21
21	22
22	23
23	24
24	25
24	26
26	27
27	28
28	29
28	30
22	31
31	32
6	1
32	19
0	1
1	2
1	3
3	4
4	5
5	6
6	7
7	8
8	9
9	10
10	11
11	7
0	1
1	2
2	3
3	4
3	5
5	6
6	7
7	8
8	9
8	10
10	11
11	5
0	1
1	2
2	3
3	4
3	5
5	6
6	7
7	8
8	9
8	10
10	11
11	5
0	1
1	2
2	3
3	4
3	5
5	6
6	7
7	8
8	9
8	10
10	11
11	5
0	1
1	2
2	3
3	4
4	5
5	6
6	7
7	8
6	9
9	10
10	11
11	12
12	13
12	14
14	15
15	16
15	17
17	18
8	3
18	11
0	1
1	2
1	3
3	4
4	5
4	6
6	7
7	8
8	9
9	10
9	11
11	12
12	13
12	14
14	15
15	8
0	1
1	2
2	3
3	4
4	5
4	6
6	7
7	8
8	9
9	10
9	11
11	12
12	6
0	1
1	2
2	3
3	4
4	5
4	6
6	7
7	8
8	9
9	10
9	11
11	12
12	13
12	14
12	15
15	16
16	17
17	18
18	19
19	20
19	21
19	22
16	23
23	24
24	25
25	26
7	27
27	2
26	15
0	1
1	2
2	3
3	4
4	5
4	6
6	7
7	8
8	9
9	10
9	11
11	12
12	6
0	1
1	2
1	3
3	4
4	5
5	6
5	7
7	8
8	9
9	10
10	11
10	12
12	13
13	7
0	1
1	2
2	3
3	4
4	5
5	6
6	7
7	8
6	9
9	10
0	1
1	2
2	3
3	4
4	5
4	6
6	7
7	8
8	9
9	10
10	11
11	12
6	1
12	7
0	1
1	2
2	3
3	4
4	5
5	6
4	7
7	8
7	9
9	10
10	11
11	12
12	13
13	14
14	15
15	16
6	1
16	11
0	1
1	2
2	3
3	4
4	5
5	6
6	7
7	8
7	9
7	10
10	11
11	12
12	13
13	14
13	15
15	16
5	17
17	2
16	10
0	1
1	2
2	3
3	4
4	5
4	6
6	7
7	8
7	9
7	10
10	11
11	12
12	13
13	14
13	15
15	16
16	10
0	1
1	2
2	3
3	4
4	5
5	6
6	7
7	8
6	9
9	10
9	11
11	12
12	13
13	14
14	15
15	16
14	17
17	18
8	3
0	1
1	2
2	3
3	4
4	5
5	6
5	7
7	8
8	9
9	10
10	11
10	12
12	13
13	7
0	1
1	2
2	3
3	4
4	5
5	6
5	7
7	8
8	9
9	10
10	11
10	12
12	13
13	7
0	1
1	2
2	3
3	4
4	5
5	6
4	7
7	8
7	9
9	10
10	11
11	12
12	13
13	14
14	15
15	16
16	17
17	18
18	19
19	20
19	21
21	22
22	23
21	24
24	25
25	26
26	27
1	2
2	3
3	4
4	5
5	6
5	7
7	8
8	9
9	10
10	11
11	5
0	1
1	2
2	3
3	4
4	5
5	6
5	7
5	8
0	1
1	2
2	3
1	4
4	5
5	6
6	7
7	8
8	9
7	10
10	11
10	12
9	4
0	1
1	2
2	3
3	4
4	5
4	6
6	7
7	8
8	9
9	10
10	11
1	12
12	13
13	14
14	15
15	16
16	17
11	6
17	12
0	1
1	2
2	3
3	4
1	5
5	6
5	7
7	8
8	9
9	10
10	11
11	12
5	13
13	14
14	15
15	16
16	17
16	18
18	19
4	2
12	8
19	13
0	1
1	2
2	3
3	4
4	5
4	6
6	7
7	8
8	9
9	10
10	11
1	12
12	13
13	14
14	15
15	16
16	17
11	6
17	12
0	1
1	2
2	3
3	4
4	5
5	6
6	7
7	8
8	9
8	10
5	11
11	12
12	2
0	1
1	2
2	3
3	4
3	5
5	6
3	7
7	8
8	9
9	10
10	11
11	12
12	13
13	8
0	1
1	2
2	3
3	4
4	5
5	6
6	7
7	8
8	9
1	10
10	11
11	12
12	13
13	14
14	15
9	4
15	10
0	1
1	2
2	3
3	4
4	5
5	6
6	7
7	8
8	9
8	10
10	11
11	12
12	3
11	6
0	1
1	2
1	3
3	4
4	5
5	6
6	7
6	8
8	9
9	10
10	11
11	12
12	13
13	8
0	1
1	2
2	3
3	4
4	5
5	6
6	7
7	8
8	9
9	10
1	11
11	12
12	13
13	14
14	15
15	16
10	5
16	11
0	1
1	2
1	3
3	4
4	5
5	6
5	7
5	8
8	9
9	10
10	11
11	12
12	13
13	14
14	15
14	16
16	17
17	18
18	19
19	20
20	21
19	22
22	23
22	24
12	25
9	1
21	16
25	8
0	1
1	2
1	3
3	4
4	5
5	6
6	7
7	8
8	9
6	10
10	11
11	3
9	5
0	1
1	2
1	3
3	4
4	5
5	6
6	7
7	8
8	9
7	10
10	11
5	12
12	13
13	14
12	15
15	16
16	17
17	18
18	19
19	20
13	1
19	15
9	4
0	1
1	2
2	3
3	4
4	5
5	6
6	7
7	8
8	9
9	10
10	11
11	3
10	6
0	1
1	2
2	3
2	4
4	5
5	6
6	7
7	8
8	9
7	10
10	11
10	12
12	13
9	4
0	1
1	2
2	3
3	4
4	5
5	6
6	7
7	8
8	9
9	10
10	11
11	12
12	13
13	14
1	15
15	16
16	17
17	18
18	19
19	20
14	6
20	15
13	9
0	1
1	2
2	3
3	4
4	5
4	6
6	7
7	8
8	9
9	3
0	1
1	2
2	3
3	4
3	5
5	6
6	7
3	8
8	9
9	10
10	11
11	12
12	13
13	9
0	1
1	2
2	3
3	4
4	5
5	6
6	7
7	8
8	9
9	10
10	11
11	12
12	13
13	1
0	1
1	2
2	3
3	4
4	5
4	6
6	7
7	8
8	9
9	3
0	1
1	2
2	3
3	4
4	5
5	6
1	7
7	8
7	9
9	10
10	11
11	12
12	13
13	14
6	1
14	9
0	1
1	2
2	3
2	4
4	5
5	6
5	7
7	8
8	9
9	10
10	11
11	12
11	13
8	14
14	15
15	16
16	17
17	18
17	19
19	20
19	21
21	22
22	23
14	24
24	25
24	26
26	27
27	28
27	29
15	4
23	16
0	1
1	2
2	3
3	4
4	5
5	6
5	7
2	8
8	9
9	10
10	11
10	12
12	1
0	1
1	2
2	3
3	4
4	5
5	6
6	7
5	8
8	9
8	10
10	11
11	12
12	13
13	14
14	15
15	16
15	17
17	18
18	19
19	20
20	21
21	22
13	23
23	24
7	2
24	10
22	17
0	1
1	2
1	3
3	4
4	5
5	6
6	7
7	8
8	9
9	10
10	11
11	12
12	13
14	15
15	16
16	17
17	18
17	19
19	20
20	21
21	22
21	23
23	24
23	25
25	26
26	27
27	28
28	29
29	30
30	31
31	32
32	33
33	34
34	35
35	36
36	37
37	38
38	39
39	40
40	41
41	42
42	43
12	3
22	16
43	38
11	6
0	1
1	2
1	3
3	4
4	5
5	6
6	7
6	8
8	9
9	10
9	11
11	12
12	5
0	1
1	2
2	3
3	4
4	5
5	6
5	7
7	8
8	9
9	10
10	11
10	12
12	13
13	14
13	15
15	16
16	9
0	1
1	2
2	3
3	4
4	5
5	6
6	7
7	8
7	9
2	10
10	11
11	12
12	13
12	14
14	1
0	1
1	2
1	3
3	4
4	5
5	6
6	7
7	8
8	9
9	10
10	11
10	12
12	13
13	14
13	7
1	2
2	3
3	4
4	5
4	6
6	7
7	8
8	9
9	10
10	11
11	12
12	13
13	14
6	15
15	16
16	17
16	18
18	19
18	20
20	21
21	22
22	23
23	24
24	25
25	26
25	27
22	28
28	29
29	30
30	31
14	9
24	20
31	22
0	1
1	2
2	3
3	4
4	5
4	6
6	7
7	8
8	9
9	10
7	11
11	12
12	3
0	1
1	2
2	3
3	4
4	5
5	6
6	7
7	8
8	9
9	10
10	11
1	12
12	13
13	14
14	15
15	16
16	17
17	18
18	19
19	20
10	5
19	14
0	1
1	2
2	3
3	4
3	5
5	6
6	7
5	8
8	9
0	1
1	2
2	3
3	4
4	5
5	6
6	7
4	8
8	9
9	1
7	3
0	1
1	2
2	3
3	4
4	5
5	6
5	7
7	8
8	9
8	2
0	1
1	2
2	3
2	4
4	5
2	6
6	7
7	8
8	9
9	10
10	11
11	12
10	13
13	14
13	15
12	7
0	1
1	2
2	3
3	4
4	5
5	6
6	7
7	8
7	9
9	10
7	11
11	12
4	13
13	14
13	15
15	2
0	1
1	2
2	3
3	4
2	5
5	6
5	7
7	8
8	9
9	10
9	11
0	1
1	2
2	3
3	4
4	5
5	6
6	7
7	8
4	0
8	3
0	1
1	2
2	3
3	4
4	5
5	6
6	7
7	8
4	0
8	3
0	1
1	2
2	3
3	4
4	5
5	6
6	7
7	8
8	0
8	3
1	2
2	3
3	4
4	5
5	6
6	7
7	8
8	9
8	10
10	11
11	12
12	13
13	14
14	15
15	16
16	2
14	4
12	6
0	1
1	2
2	3
3	4
4	5
5	6
6	7
7	8
6	9
9	10
10	11
11	12
12	13
12	14
14	15
2	16
16	17
16	18
18	19
19	20
20	21
21	22
22	23
23	24
24	25
24	1
8	3
15	9
23	18
0	1
1	2
2	3
3	4
4	5
5	6
6	7
6	8
8	9
9	10
10	1
9	4
0	1
1	2
2	3
3	4
4	5
5	6
6	7
7	8
8	9
1	10
10	11
11	12
12	13
13	14
14	15
9	4
15	10
0	1
1	2
2	3
3	4
3	5
5	6
6	7
7	8
7	9
9	10
10	11
10	12
12	13
13	14
9	15
15	16
15	17
17	5
14	12
0	1
1	2
2	3
3	4
2	5
5	6
6	7
7	8
8	9
9	10
10	11
11	12
12	13
13	14
14	15
15	16
13	17
17	18
17	19
16	8
15	11
0	1
1	2
1	3
1	4
4	5
5	6
6	7
7	8
8	9
9	10
9	11
11	12
12	13
13	14
10	6
14	8
0	1
1	2
2	3
3	4
4	5
2	6
6	7
7	8
8	9
9	10
10	11
11	12
11	13
13	14
14	15
15	16
5	0
12	8
16	10
0	1
1	2
2	3
3	4
4	5
3	6
6	7
7	8
8	9
9	10
10	11
11	12
11	13
13	14
14	15
15	16
5	0
12	8
16	10
0	1
1	2
2	3
3	4
4	5
5	6
6	7
7	8
8	9
9	10
10	11
11	12
12	13
13	14
14	15
15	16
16	17
17	18
18	19
19	20
20	21
21	22
22	23
23	24
21	17
0	1
1	2
2	3
2	4
4	5
5	6
6	7
7	8
8	9
9	10
4	11
11	12
12	13
13	14
14	15
15	16
10	5
16	11
0	1
1	2
2	3
1	4
4	5
4	6
6	7
0	1
1	2
2	3
2	4
4	5
5	6
6	7
7	1
0	1
1	2
2	3
2	4
4	5
5	6
6	7
7	1
0	1
1	2
2	3
2	4
4	5
5	6
6	7
7	1
0	1
1	2
2	3
2	4
4	5
5	6
6	7
7	1
0	1
1	2
2	3
2	4
4	5
5	6
6	7
7	1
0	1
1	2
2	3
2	4
4	5
5	6
6	7
7	1
0	1
1	2
2	3
2	4
4	5
5	6
6	7
7	1
0	1
1	2
2	3
2	4
4	5
5	6
6	7
7	1
0	1
1	2
2	3
2	4
4	5
5	6
6	7
7	1
0	1
1	2
2	3
2	4
4	5
5	6
6	7
7	1
0	1
1	2
2	3
3	4
4	5
5	6
6	7
6	1
1	2
2	3
3	4
4	5
5	6
5	7
5	8
8	9
9	10
10	11
10	12
12	13
13	14
14	15
15	16
16	17
17	12
0	1
1	2
2	3
3	4
4	5
5	6
6	7
6	8
8	9
9	10
10	11
11	12
12	13
13	14
14	15
14	16
16	17
17	18
18	19
18	20
20	21
21	22
22	23
23	24
12	25
25	26
3	27
27	28
28	29
29	30
30	2
26	9
23	17
0	1
1	2
2	3
3	4
3	5
5	6
5	7
7	8
8	1
0	1
1	2
2	3
3	4
4	5
4	6
6	7
7	8
7	1
0	1
1	2
2	3
2	4
4	5
5	6
5	7
7	8
8	1
0	1
1	2
2	3
3	4
3	5
5	6
5	7
7	8
8	1
0	1
1	2
2	3
2	4
4	5
5	6
6	7
6	8
8	1
0	1
1	2
2	3
2	4
4	5
5	6
6	7
6	8
8	1
0	1
1	2
1	3
3	4
4	5
5	6
5	7
7	1
0	1
1	2
2	3
3	4
4	5
5	6
6	7
7	8
8	9
9	10
10	11
11	12
12	13
13	14
7	15
15	16
1	17
17	18
18	19
19	20
20	21
21	22
22	23
16	4
23	18
14	9
0	1
1	2
2	3
3	4
4	5
4	6
6	7
7	8
7	1
0	1
1	2
2	3
2	4
4	5
5	6
5	7
7	8
8	1
0	1
1	2
1	3
3	4
3	5
5	6
6	7
7	8
8	9
9	10
10	11
5	12
12	13
13	14
14	15
15	16
16	17
11	6
17	12
0	1
1	2
2	3
3	4
4	5
5	6
4	7
7	8
8	9
8	10
10	11
11	12
12	13
13	14
14	15
15	16
16	17
6	1
16	7
15	10
0	1
1	2
2	3
3	4
3	5
5	6
5	7
7	8
8	1
0	1
1	2
1	3
3	4
4	5
5	6
6	7
7	8
8	9
9	10
8	11
11	12
11	13
13	14
6	15
15	16
15	17
10	5
13	7
0	1
1	2
2	3
3	4
4	5
4	6
6	7
6	8
8	1
0	1
1	2
2	3
3	4
3	5
5	6
5	7
7	8
8	1
0	1
1	2
2	3
3	4
4	5
4	6
6	7
7	8
7	1
0	1
1	2
2	3
2	4
4	5
5	6
5	7
7	8
8	1
0	1
1	2
2	3
2	4
4	5
5	6
6	7
6	8
8	1
0	1
1	2
2	3
2	4
4	5
5	6
5	7
7	8
8	1
0	1
1	2
2	3
3	4
4	5
4	6
6	7
6	8
8	1
0	1
1	2
2	3
3	4
4	5
5	6
6	7
7	8
8	9
9	10
10	11
11	12
10	13
13	14
14	15
15	16
16	17
17	18
2	19
19	20
19	21
19	22
22	23
23	24
24	25
25	26
26	27
27	1
12	7
18	13
27	22
0	1
1	2
2	3
3	4
3	5
5	6
6	7
7	8
7	1
0	1
1	2
2	3
3	4
3	5
5	6
5	7
7	8
8	1
0	1
1	2
2	3
3	4
3	5
5	6
5	7
7	8
8	9
1	2
2	3
2	4
4	5
5	6
6	7
6	8
8	9
9	10
10	11
11	12
12	13
13	14
13	15
13	16
11	17
17	18
18	8
0	1
1	2
2	3
3	4
3	5
5	6
5	7
7	8
8	9
8	1
0	1
1	2
2	3
3	4
3	5
5	6
5	7
7	8
8	9
8	1
0	1
1	2
2	3
2	4
4	5
5	6
5	7
7	8
7	9
9	1
0	1
1	2
2	3
3	4
3	5
5	6
5	7
7	8
8	9
8	1
0	1
1	2
2	3
2	4
4	5
4	6
6	7
7	8
8	9
9	10
9	11
11	12
12	13
13	14
14	15
14	16
16	17
16	18
14	1
16	4
13	6
1	2
2	3
3	4
4	5
5	6
5	7
7	8
7	9
5	10
10	11
10	12
0	1
1	2
1	3
3	4
4	5
5	6
5	7
7	8
8	9
9	10
10	11
11	12
12	13
12	14
14	15
14	16
16	17
16	18
7	19
19	20
20	21
21	22
19	23
23	24
23	25
21	3
20	4
13	9
0	1
1	2
1	3
3	4
3	5
5	6
6	7
7	8
0	1
1	2
2	3
3	4
4	5
3	6
6	7
7	8
8	9
9	10
10	11
11	12
6	13
13	14
14	15
15	16
16	17
17	18
5	0
12	7
18	13
0	1
1	2
2	3
3	4
4	5
5	6
6	7
7	8
7	9
9	10
10	11
3	1
11	4
10	7
0	1
1	2
2	3
3	4
4	5
5	6
6	7
7	8
2	0
8	3
0	1
1	2
2	3
2	4
4	5
2	6
6	7
7	8
8	9
7	10
10	11
11	12
11	13
13	14
14	15
14	16
16	17
16	18
18	10
0	1
1	2
2	3
2	4
4	5
0	1
1	2
2	3
2	4
4	5
0	1
1	2
2	3
2	4
4	5
0	1
1	2
2	3
3	4
3	5
5	6
6	7
6	8
3	9
9	10
10	11
11	12
12	13
13	14
14	15
13	16
16	17
16	18
16	19
15	10
0	1
1	2
2	3
2	4
4	5
0	1
1	2
2	3
2	4
4	5
0	1
1	2
2	3
1	4
4	5
0	1
1	2
2	3
2	4
4	5
0	1
1	2
2	3
3	4
3	5
5	6
6	7
3	8
8	9
9	10
10	11
11	12
12	13
13	14
13	15
11	16
16	17
16	18
15	9
0	1
1	2
2	3
2	4
4	5
0	1
1	2
2	3
2	4
4	5
0	1
1	2
2	3
2	4
4	5
0	1
1	2
2	3
3	4
4	5
5	6
6	7
7	8
8	9
8	10
8	11
11	12
12	13
13	14
14	15
14	16
16	17
6	18
18	19
19	3
17	11
0	1
1	2
2	3
2	4
4	5
0	1
1	2
2	3
3	4
4	5
5	6
6	7
7	8
2	9
9	10
10	11
11	12
12	13
12	14
10	15
15	16
16	17
17	18
17	19
14	1
8	3
19	9
0	1
1	2
2	3
3	4
4	5
5	1
0	1
1	2
2	3
3	4
4	5
5	1
1	2
2	3
2	4
4	5
5	6
6	7
7	8
8	9
9	10
9	11
5	12
12	13
13	14
13	15
15	16
16	17
17	18
17	19
15	20
20	4
0	1
1	2
2	3
3	4
4	5
5	1
0	1
1	2
2	3
3	4
4	5
5	1
0	1
1	2
2	3
3	4
4	5
5	1
0	1
1	2
1	3
1	4
4	5
5	6
6	7
7	8
8	9
9	10
10	11
11	12
12	13
13	14
14	15
13	16
16	17
16	18
16	19
7	20
20	21
20	22
22	23
22	4
15	10
0	1
1	2
2	3
3	4
4	5
5	1
0	1
1	2
2	3
3	4
4	5
5	1
0	1
1	2
2	3
3	4
4	5
5	1
0	1
1	2
2	3
3	4
4	5
5	6
4	7
7	8
7	9
9	10
10	11
11	12
12	13
13	14
14	15
15	16
15	17
17	18
17	19
6	1
16	12
0	1
1	2
2	3
3	4
3	5
5	6
6	7
6	8
8	9
9	10
10	11
10	12
12	13
12	14
14	15
15	16
15	8
0	1
1	2
2	3
2	4
4	5
5	6
6	7
7	8
8	9
9	10
10	11
11	12
12	13
13	14
14	15
15	16
16	17
17	18
18	19
19	20
19	2
19	6
16	7
15	10
0	1
1	2
1	3
3	4
4	5
5	6
6	7
7	8
5	9
9	10
9	11
9	12
12	13
13	14
14	15
15	16
16	17
16	18
16	19
19	20
20	21
21	22
22	23
23	24
23	25
25	26
25	27
8	3
24	19
0	1
1	2
2	3
3	4
3	5
5	6
6	7
7	8
8	9
9	10
9	11
11	12
7	1
0	1
1	2
2	3
3	4
3	5
5	6
6	7
7	8
8	9
9	10
10	11
10	12
12	13
13	14
13	15
15	16
15	17
17	18
17	19
17	20
5	21
21	22
21	23
21	24
7	1
16	9
0	1
1	2
2	3
3	4
4	5
5	6
5	7
7	8
4	9
9	10
9	11
9	12
8	2
0	1
1	2
2	3
3	4
4	5
5	6
6	7
7	8
8	9
5	10
10	11
11	12
12	13
13	14
14	15
15	16
1	17
17	18
17	19
19	20
20	21
21	22
22	23
23	24
24	25
11	2
16	12
25	20
9	5
0	1
1	2
1	3
1	4
4	5
5	6
6	7
7	8
7	9
9	10
6	11
11	12
11	13
11	14
10	4
0	1
1	2
1	3
3	4
4	5
5	6
3	7
7	8
7	9
0	1
1	2
2	3
2	4
4	5
5	6
6	7
7	8
8	9
9	10
8	11
11	12
11	13
13	14
13	15
15	16
4	17
17	18
17	19
19	20
19	21
21	22
21	23
15	6
0	1
1	2
2	3
3	4
4	5
5	6
6	7
7	8
8	9
9	10
10	11
11	12
12	13
13	14
14	15
15	16
15	17
17	18
18	19
19	20
20	21
21	22
22	23
11	24
24	25
25	26
25	27
27	28
28	29
29	30
29	31
27	32
32	33
33	34
17	13
0	1
1	2
2	3
3	4
4	5
5	6
5	7
7	8
8	9
8	10
10	11
10	12
12	13
2	14
14	15
14	16
12	4
0	1
1	2
2	3
3	4
4	5
5	6
5	7
7	8
7	9
9	10
9	11
11	12
12	13
2	14
14	15
14	16
12	4
1	2
2	3
3	4
4	5
5	6
6	7
7	8
8	9
9	10
10	11
5	12
12	13
13	14
14	15
15	16
15	17
17	18
17	19
11	3
19	12
11	6
0	1
1	2
2	3
3	4
4	5
5	6
6	7
7	8
8	9
1	10
10	11
11	12
12	13
13	14
14	15
1	16
16	17
17	18
18	19
19	20
20	21
9	5
15	10
21	16
0	1
1	2
1	3
3	4
4	5
5	6
6	7
7	8
6	9
9	10
9	11
9	12
12	13
13	14
13	15
15	16
16	17
17	18
18	19
19	20
20	21
8	3
21	16
0	1
1	2
2	3
3	4
4	5
5	6
6	7
7	8
8	9
9	10
10	11
10	12
12	13
13	14
14	15
5	16
16	17
17	18
18	19
19	20
19	21
16	1
21	1
14	4
14	8
0	1
1	2
2	3
2	4
4	5
5	6
6	7
6	8
8	9
8	10
4	11
11	12
11	13
7	1
0	1
1	2
2	3
3	4
4	5
5	6
5	7
7	8
7	9
9	10
9	11
8	2
0	1
1	2
2	3
3	4
4	5
5	6
4	7
7	8
7	9
2	10
10	11
10	12
6	1
0	1
1	2
1	3
3	4
4	5
5	6
6	7
6	8
8	9
5	10
10	11
10	12
9	3
0	1
1	2
2	3
3	4
4	5
5	6
4	7
7	8
7	9
2	10
10	11
10	12
6	1
0	1
1	2
2	3
3	4
4	5
5	6
6	7
7	8
8	9
8	10
10	11
11	12
12	13
13	14
14	15
1	16
16	17
17	18
18	19
19	20
20	21
15	10
21	16
0	1
1	2
2	3
3	4
3	5
5	6
6	7
7	8
7	9
7	10
10	11
11	12
12	13
13	14
14	15
5	16
16	17
17	1
15	10
0	1
1	2
2	3
3	4
3	5
5	6
6	7
3	8
8	9
9	10
10	11
11	12
12	13
12	14
14	15
15	16
15	9
0	1
1	2
2	3
2	4
4	5
5	6
5	7
7	8
8	9
9	10
10	11
11	12
11	13
13	14
13	15
15	16
16	17
16	18
8	1
18	10
0	1
1	2
2	3
3	4
4	5
5	6
6	7
7	8
8	9
9	10
1	11
11	12
12	13
13	14
14	15
15	16
1	17
17	18
18	19
19	20
20	21
21	22
10	5
16	11
22	17
0	1
1	2
2	3
3	4
4	5
4	6
6	7
7	8
8	9
9	10
10	11
11	12
11	13
13	14
14	15
15	16
7	1
15	9
0	1
1	2
1	3
3	4
4	5
5	6
6	7
7	8
8	9
9	10
10	11
10	12
10	13
7	14
14	15
15	16
15	17
15	18
18	19
19	20
20	21
21	1
20	4
19	7
0	1
1	2
2	3
3	4
4	5
4	6
6	7
7	8
8	9
9	10
10	11
11	12
11	13
13	14
14	15
15	16
7	1
15	9
0	1
1	2
2	3
3	4
4	5
5	6
4	7
7	8
7	9
9	10
9	11
11	12
11	2
0	1
1	2
2	3
2	4
4	5
5	6
6	7
7	8
8	9
9	10
10	11
11	12
11	13
13	14
14	15
14	16
8	17
17	18
17	19
6	20
20	21
20	22
9	4
0	1
1	2
2	3
2	4
4	5
4	6
6	7
7	8
8	9
9	10
9	11
11	12
12	13
13	14
14	15
15	16
16	17
17	18
18	19
19	20
20	21
20	22
22	23
23	24
16	25
25	26
9	27
27	28
28	29
29	30
29	1
28	6
26	13
23	18
0	1
1	2
2	3
3	4
4	5
5	6
6	7
7	8
8	9
8	10
5	11
11	12
11	13
13	14
14	15
15	16
16	17
17	18
18	19
7	2
19	14
0	1
1	2
1	3
3	4
4	5
4	6
6	7
7	8
8	9
9	10
10	11
10	12
12	13
13	14
13	7
0	1
1	2
2	3
3	4
4	5
5	6
6	7
7	8
8	9
8	10
10	11
11	12
12	13
12	14
14	15
15	16
16	17
6	1
17	11
0	1
1	2
1	3
3	4
4	5
5	6
6	7
7	8
8	9
9	10
6	11
11	12
11	13
9	4
0	1
1	2
1	3
3	4
4	5
5	6
5	7
7	8
8	9
9	10
9	11
11	12
11	13
11	14
10	4
0	1
1	2
2	3
3	4
4	5
5	6
6	7
7	8
8	9
9	10
10	11
11	12
10	13
13	14
14	15
15	16
15	17
12	3
12	7
17	9
0	1
1	2
2	3
3	4
4	5
3	6
6	7
7	8
8	9
9	10
9	11
6	12
12	13
12	14
14	15
15	16
16	17
17	18
18	19
19	20
20	21
21	22
22	23
20	24
24	25
24	26
5	1
22	15
21	16
0	1
1	2
2	3
3	4
4	5
5	6
6	7
7	8
4	9
9	10
9	11
7	2
0	1
1	2
2	3
3	4
3	5
5	6
6	7
7	8
8	9
9	10
7	11
11	2
0	1
1	2
2	3
3	4
4	5
5	6
6	7
4	8
8	9
9	10
10	11
10	2
0	1
1	2
2	3
2	4
4	5
5	6
6	7
6	8
8	9
9	10
10	11
11	12
11	13
13	14
14	15
15	16
7	1
16	10
0	1
1	2
1	3
3	4
4	5
5	6
6	7
6	8
8	9
9	10
9	4
0	1
1	2
2	3
3	4
3	5
5	6
5	7
1	2
2	3
3	4
4	5
5	6
6	7
7	8
8	9
9	10
10	11
10	12
12	13
13	14
14	15
13	16
16	17
16	18
18	19
19	20
20	21
19	22
22	23
7	3
22	12
0	1
1	2
2	3
3	4
3	5
5	6
5	7
0	1
1	2
2	3
3	4
3	5
5	6
5	7
0	1
1	2
1	3
3	4
4	5
4	6
6	7
6	8
0	1
1	2
2	3
3	4
4	5
5	6
6	7
7	8
8	9
9	10
10	11
10	12
12	13
13	14
14	15
5	16
16	17
17	18
18	19
19	20
20	21
21	22
22	23
22	24
16	1
24	19
19	1
14	4
14	8
1	2
2	3
3	4
4	5
5	6
6	7
7	8
8	9
9	10
10	11
11	12
8	13
13	14
13	15
5	16
16	17
16	18
16	19
12	3
12	6
0	1
1	2
1	3
3	4
3	5
5	6
6	7
6	8
8	9
8	10
0	1
1	2
1	3
3	4
3	5
5	6
6	7
6	8
8	9
8	10
0	1
1	2
2	3
3	4
2	5
5	6
5	7
7	8
8	9
9	10
9	11
11	12
12	13
11	14
14	15
0	1
1	2
2	3
3	4
4	5
5	6
6	7
5	8
8	9
9	10
10	11
11	12
11	13
13	14
14	15
14	16
14	17
17	18
18	19
19	20
20	21
21	22
18	23
23	24
23	25
25	26
9	27
27	3
22	17
0	1
1	2
2	3
3	4
4	5
5	6
6	7
7	8
8	9
9	10
10	11
11	12
11	13
13	14
13	15
15	16
16	17
16	18
0	1
1	2
1	3
3	4
4	5
5	6
5	7
7	8
7	9
0	1
1	2
1	3
3	4
4	5
5	6
5	7
7	8
7	9
0	1
1	2
2	3
3	4
4	5
5	6
5	7
7	8
7	9
0	1
1	2
2	3
2	4
4	5
5	6
6	7
7	8
8	9
9	10
9	11
11	12
8	13
13	14
14	15
15	16
15	17
7	18
18	19
18	20
18	21
5	22
22	23
22	24
13	4
0	1
1	2
2	3
3	4
4	5
5	6
5	7
7	8
7	9
1	10
10	11
11	12
12	13
13	14
13	15
0	1
1	2
1	3
3	4
4	5
5	6
6	7
7	8
7	9
9	10
10	11
11	12
12	13
12	14
14	15
15	16
16	17
17	18
18	19
18	20
14	21
21	22
22	23
23	24
24	25
25	4
24	7
21	9
17	12
0	1
1	2
1	3
3	4
3	5
5	6
6	7
7	8
8	9
9	10
9	11
11	12
11	13
0	1
1	2
2	3
3	4
4	5
4	6
6	7
7	8
8	9
9	10
10	11
11	12
12	13
13	14
14	15
15	16
16	17
16	18
18	19
19	20
20	21
21	22
22	23
23	24
24	25
24	7
24	10
21	11
20	14
0	1
1	2
2	3
3	4
2	5
5	6
0	1
1	2
2	3
3	4
2	5
5	6
0	1
1	2
2	3
3	4
4	5
5	6
6	2
0	1
1	2
2	3
3	4
4	5
5	6
6	2
0	1
1	2
2	3
3	4
4	5
5	6
6	2
0	1
1	2
2	3
3	4
4	5
5	6
6	2
0	1
1	2
1	3
1	4
4	5
5	6
6	7
7	8
8	9
9	4
0	1
1	2
1	3
1	4
4	5
5	6
6	7
7	8
8	9
9	4
1	2
2	3
3	4
4	5
5	6
6	7
6	8
5	9
9	10
9	11
11	12
12	13
13	14
13	15
15	16
16	17
17	18
18	19
19	20
20	21
20	22
15	23
23	24
23	25
12	3
22	16
25	11
0	1
1	2
1	3
1	4
4	5
5	6
6	7
7	8
8	9
9	4
0	1
1	2
1	3
1	4
4	5
5	6
6	7
7	8
8	9
9	4
0	1
1	2
1	3
3	4
4	5
5	6
6	7
7	8
8	9
9	10
9	11
11	12
5	13
13	14
14	15
15	16
16	17
17	18
18	19
19	20
20	21
15	22
22	23
22	24
24	25
25	26
26	27
26	3
12	6
25	13
21	16
0	1
1	2
1	3
1	4
4	5
5	6
6	7
7	8
8	9
9	4
0	1
1	2
2	3
3	4
4	5
5	6
6	7
1	8
8	9
9	10
10	11
11	12
12	13
13	14
14	15
15	16
16	17
17	18
18	19
19	20
11	21
21	22
21	23
7	2
23	8
20	10
20	15
0	1
1	2
1	3
1	4
4	5
5	6
6	7
7	8
8	9
8	10
10	4
0	1
1	2
2	3
3	4
4	5
5	6
3	7
7	8
7	9
7	10
6	1
1	2
2	3
3	4
4	5
5	6
3	7
7	8
8	9
9	10
10	11
11	12
12	13
13	14
14	15
15	16
6	1
12	7
16	11
1	2
2	3
3	4
4	5
5	6
6	7
6	8
8	9
9	10
10	11
10	12
3	13
13	14
14	15
14	16
16	17
16	18
2	19
19	20
20	21
21	22
22	23
23	24
22	25
25	26
25	27
24	19
0	1
1	2
1	3
1	4
4	5
5	6
6	7
6	8
8	9
8	10
10	11
11	4
0	1
1	2
1	3
1	4
4	5
5	6
5	7
7	8
8	9
9	10
10	11
11	12
12	13
13	14
14	15
15	16
16	17
16	18
18	19
19	20
20	21
20	22
22	23
23	24
24	25
25	26
25	7
25	10
22	11
20	14
0	1
1	2
1	3
3	4
4	5
5	6
6	7
7	8
8	9
9	10
10	11
11	12
12	13
13	14
14	15
15	16
16	17
17	18
18	19
17	20
20	21
21	22
22	23
23	24
24	25
6	26
26	27
27	3
9	5
19	14
25	20
0	1
1	2
2	3
3	4
4	5
5	6
6	7
7	8
8	9
9	10
10	11
11	12
5	13
13	1
12	7
0	1
1	2
2	3
3	4
4	5
5	6
6	7
3	8
8	9
8	10
8	11
6	1
0	1
1	2
1	3
3	4
4	5
5	6
5	7
8	9
9	10
10	11
11	12
12	13
13	14
14	15
15	16
16	17
17	18
18	19
18	20
20	21
21	22
22	23
22	24
15	25
25	26
27	28
28	29
29	30
30	31
31	32
32	33
33	34
34	35
35	36
36	37
37	38
37	39
39	40
40	41
41	42
41	43
34	44
44	45
26	12
45	31
0	1
1	2
2	3
3	4
4	5
5	6
6	7
7	8
7	9
7	10
3	11
11	12
11	13
11	14
6	1
0	1
1	2
1	3
3	4
4	5
5	6
6	7
7	8
5	9
9	10
9	11
9	12
8	3
0	1
1	2
2	3
3	4
4	5
5	6
4	7
7	8
7	9
7	10
6	1
0	1
1	2
2	3
3	4
4	5
5	6
4	7
7	8
7	9
7	10
6	1
1	2
2	3
3	4
4	5
5	6
6	7
7	8
8	9
9	10
10	11
11	12
12	13
13	14
14	15
12	16
16	17
17	18
18	19
16	20
20	21
21	22
22	23
23	24
7	25
25	26
26	27
27	28
28	29
26	4
24	9
21	10
0	1
1	2
1	3
1	4
4	5
5	6
6	7
7	8
7	9
9	10
10	4
0	1
1	2
1	3
1	4
4	5
5	6
6	7
7	8
7	9
9	10
10	4
0	1
1	2
1	3
1	4
4	5
5	6
6	7
7	8
7	9
9	10
10	4
0	1
1	2
2	3
3	4
4	5
5	6
4	7
7	8
7	9
7	10
6	1
0	1
1	2
1	3
1	4
4	5
5	6
6	7
7	8
7	9
9	10
10	4
0	1
1	2
1	3
1	4
4	5
5	6
6	7
7	8
7	9
9	10
10	4
0	1
1	2
1	3
3	4
4	5
5	6
5	7
7	8
8	9
9	10
10	11
10	12
12	13
13	14
14	15
15	16
16	17
17	18
18	19
18	20
20	21
21	22
22	23
23	24
23	25
25	26
26	27
27	28
27	29
20	30
30	31
30	32
13	33
33	34
34	35
34	9
32	16
0	1
1	2
1	3
1	4
4	5
5	6
6	7
7	8
7	9
9	10
10	4
0	1
1	2
2	3
3	4
4	5
5	6
4	7
7	8
7	9
7	10
6	1
0	1
1	2
2	3
3	4
4	5
5	6
6	7
5	8
8	9
8	10
8	11
7	2
1	2
2	3
3	4
4	5
5	6
6	7
7	8
8	9
9	10
10	11
10	12
12	13
13	14
14	15
14	16
16	17
17	18
18	19
19	20
9	4
19	13
0	1
1	2
1	3
1	4
4	5
5	6
6	7
7	8
8	9
7	10
10	11
10	12
9	4
0	1
1	2
2	3
3	4
4	5
5	6
6	7
7	8
8	9
5	10
10	11
11	12
11	13
13	14
13	15
10	1
9	4
0	1
1	2
1	3
1	4
4	5
5	6
6	7
7	8
8	9
7	10
10	11
10	12
9	4
0	1
1	2
1	3
1	4
5	6
6	7
7	8
8	9
9	10
9	11
11	12
12	13
13	14
14	15
15	16
16	17
17	18
18	19
19	20
20	21
21	22
22	23
23	24
24	25
25	26
16	27
27	28
28	29
29	30
27	31
31	32
31	33
8	34
34	35
35	36
36	37
37	38
37	39
29	12
39	34
28	13
23	18
26	22
0	1
1	2
1	3
1	4
5	6
6	7
7	8
8	9
9	10
10	11
11	12
12	13
13	14
14	15
15	16
16	17
11	18
18	19
19	20
20	21
21	22
22	23
9	24
24	25
25	26
26	27
27	8
17	12
23	18
0	1
1	2
2	3
3	4
2	5
5	6
6	7
7	8
8	9
9	10
10	11
11	12
12	13
13	14
14	15
15	16
16	17
17	18
11	19
19	20
20	8
18	13
0	1
1	2
1	3
3	4
4	5
5	6
6	7
6	8
8	3
0	1
1	2
1	3
3	4
4	5
5	6
6	7
7	8
8	3
0	1
1	2
1	3
3	4
4	5
5	6
6	7
7	8
8	3
0	1
1	2
1	3
3	4
4	5
5	6
6	7
7	8
8	3
0	1
1	2
1	3
3	4
4	5
5	6
6	7
7	8
8	3
0	1
1	2
1	3
3	4
4	5
5	6
6	7
7	8
8	3
0	1
1	2
1	3
3	4
4	5
5	6
6	7
7	8
8	3
0	1
1	2
2	3
3	4
3	5
5	6
6	7
6	8
8	9
3	10
10	11
11	12
12	13
13	14
14	15
14	10
1	2
2	3
3	4
4	5
5	6
6	7
7	8
8	9
8	10
10	11
10	5
1	2
2	3
3	4
4	5
5	6
6	7
6	8
8	9
8	3
0	1
1	2
1	3
3	4
4	5
5	6
6	7
7	8
8	3
1	2
2	3
3	4
4	5
5	6
6	7
7	8
8	9
9	10
10	11
11	12
11	13
13	14
14	15
15	16
13	17
9	18
18	19
19	20
20	21
21	22
18	23
23	24
24	25
25	26
26	27
27	28
24	29
29	30
29	31
31	32
32	33
21	4
28	23
19	6
17	8
0	1
1	2
1	3
3	4
4	5
5	6
6	7
7	8
8	3
0	1
1	2
2	3
3	4
3	5
5	6
6	7
7	8
8	9
9	10
9	11
11	12
12	13
13	14
13	15
15	16
15	17
17	18
17	19
7	20
20	21
21	22
22	23
20	24
24	25
25	26
26	27
26	28
28	29
28	30
30	31
30	32
23	1
32	24
22	5
19	11
0	1
1	2
1	3
3	4
4	5
5	6
6	7
7	8
8	3
0	1
1	2
2	3
3	4
4	5
5	6
6	7
7	8
6	9
9	10
10	3
0	1
1	2
1	3
3	4
4	5
5	6
6	7
7	8
8	3
0	1
1	2
2	3
3	4
4	5
5	6
6	7
7	8
8	9
5	10
10	11
10	12
10	13
13	14
14	15
15	16
15	17
17	18
18	19
19	20
20	21
9	1
20	14
7	3
0	1
1	2
1	3
3	4
4	5
5	6
6	7
7	8
8	3
0	1
1	2
1	3
3	4
4	5
5	6
6	7
7	8
8	3
0	1
1	2
1	3
3	4
4	5
5	6
6	7
7	8
8	9
8	10
10	11
11	12
12	13
13	14
14	15
15	16
16	17
17	4
17	7
16	11
0	1
1	2
2	3
3	4
4	5
5	6
5	7
7	8
7	9
6	1
0	1
1	2
1	3
3	4
4	5
5	6
5	7
7	8
8	9
9	3
0	1
1	2
1	3
3	4
4	5
5	6
6	7
7	8
7	9
9	3
0	1
1	2
2	3
3	4
4	5
5	6
3	7
7	8
7	9
6	1
0	1
1	2
2	3
3	4
4	5
5	6
3	7
7	8
7	9
6	1
0	1
1	2
2	3
3	4
4	5
5	6
5	7
3	8
8	9
8	10
7	1
0	1
1	2
2	3
3	4
3	5
5	6
6	7
7	8
8	9
8	10
10	11
11	12
12	13
11	14
14	15
15	16
16	17
17	18
18	19
10	20
20	21
20	22
22	6
0	1
1	2
1	3
3	4
4	5
5	6
6	7
7	8
8	9
8	10
10	11
10	12
12	13
12	14
14	15
15	16
15	17
17	18
18	19
19	20
20	21
21	22
22	23
23	24
24	25
20	26
26	27
26	28
14	29
29	30
7	31
31	32
31	33
33	34
34	35
35	36
36	37
37	38
38	39
34	40
40	41
40	42
29	3
38	33
10	4
40	6
2	3
3	4
4	5
5	6
6	7
7	8
7	9
9	10
10	11
11	12
11	13
13	14
14	15
13	16
16	17
17	18
18	19
19	20
19	21
21	22
22	23
23	24
24	25
25	26
22	27
27	28
27	29
29	30
29	31
29	32
4	33
33	34
34	35
35	36
36	37
37	38
38	39
39	40
40	41
41	42
42	43
43	44
44	45
37	46
46	47
46	48
46	49
8	3
15	9
28	18
44	35
26	21
43	38
0	1
1	2
2	3
3	4
4	5
4	6
6	7
6	8
8	9
9	10
9	11
11	12
11	13
5	1
10	3
1	2
2	3
3	4
4	5
5	6
6	7
7	8
6	9
9	10
10	11
11	12
11	13
9	14
14	15
14	16
16	17
17	18
18	19
19	20
8	3
20	14
0	1
1	2
2	3
2	4
4	5
5	6
6	7
7	8
5	9
9	10
9	11
7	1
0	1
1	2
1	3
1	4
0	1
1	2
2	3
2	4
2	5
5	6
0	1
1	2
2	3
2	4
4	5
2	6
6	7
0	1
1	2
2	3
3	4
3	5
5	6
6	7
7	8
8	9
8	10
10	11
10	12
12	5
0	1
1	2
2	3
3	4
3	5
5	6
6	7
6	8
8	9
9	10
10	11
11	12
11	13
13	14
13	15
13	16
16	17
17	18
18	19
19	20
20	21
10	22
22	23
22	24
24	25
25	26
26	27
27	28
28	29
29	30
21	9
30	25
21	16
0	1
1	2
1	3
3	4
4	5
5	6
6	7
6	8
8	9
8	10
10	3
0	1
1	2
1	3
3	4
4	5
5	6
6	7
6	8
8	9
8	10
10	3
0	1
1	2
1	3
3	4
4	5
5	6
5	7
7	8
7	9
9	10
10	3
0	1
1	2
2	3
3	4
4	5
5	6
6	7
4	8
8	9
8	10
6	1
0	1
1	2
2	3
3	4
4	5
5	6
6	7
3	8
8	9
8	10
6	1
0	1
1	2
1	3
3	4
4	5
5	6
6	7
6	8
8	9
8	10
10	3
0	1
1	2
2	3
2	4
4	5
5	6
6	7
5	8
8	9
8	10
7	1
0	1
1	2
2	3
2	4
4	5
5	6
6	7
5	8
8	9
8	10
7	1
0	1
1	2
2	3
2	4
4	5
5	6
6	7
6	8
8	9
8	10
7	1
0	1
1	2
2	3
3	4
3	5
5	6
6	7
7	8
6	9
9	10
9	11
8	2
0	1
1	2
1	3
4	5
5	6
6	7
7	8
7	9
9	10
10	11
9	12
12	13
13	14
14	15
15	16
16	17
17	18
12	19
19	20
20	21
21	22
22	23
23	24
24	25
25	26
26	27
27	28
28	29
29	30
11	5
18	14
25	21
29	24
0	1
1	2
2	3
3	4
4	5
5	6
5	7
7	8
8	9
8	10
10	11
11	12
12	13
13	14
14	15
15	16
15	17
17	18
18	19
19	20
20	21
21	22
22	12
22	17
0	1
1	2
2	3
3	4
4	5
5	6
6	7
7	8
8	9
3	10
10	11
10	12
12	13
13	14
14	15
15	16
16	17
17	18
18	19
12	20
20	21
9	1
18	14
21	2
9	4
0	1
1	2
1	3
3	4
4	5
5	6
6	7
7	8
8	9
7	10
10	3
1	2
2	3
3	4
4	5
5	6
5	7
7	8
7	9
9	10
10	11
11	12
11	13
13	14
14	15
15	16
16	17
17	18
18	19
19	20
20	21
10	3
19	14
21	16
0	1
1	2
2	3
2	4
5	6
6	7
7	8
7	9
10	11
11	12
11	13
11	14
0	1
1	2
1	3
3	4
4	5
5	6
6	7
7	8
5	9
9	10
9	11
8	3
0	1
1	2
1	3
3	4
3	5
0	1
1	2
1	3
3	4
4	5
5	6
6	7
7	8
5	9
9	10
9	11
8	3
0	1
1	2
1	3
3	4
4	5
5	6
6	7
7	8
5	9
9	10
9	11
8	3
0	1
1	2
2	3
3	4
4	5
5	6
3	7
7	8
7	9
0	1
1	2
2	3
3	4
4	5
4	6
6	7
7	8
8	9
8	10
2	11
11	12
12	13
13	14
14	15
15	16
16	17
17	18
18	19
19	20
20	21
21	22
22	23
23	24
14	25
25	26
26	27
27	28
25	29
29	30
29	31
27	2
26	11
21	17
0	1
1	2
2	3
2	4
4	5
5	6
6	7
7	8
7	9
9	10
10	4
0	1
1	2
2	3
2	4
4	5
5	6
6	7
7	8
7	9
9	10
10	4
0	1
1	2
2	3
3	4
4	5
5	6
6	7
7	8
8	9
9	10
3	11
11	12
12	13
13	14
14	15
15	16
15	17
17	18
18	19
19	20
20	21
10	6
21	11
20	14
0	1
1	2
2	3
2	4
4	5
5	6
6	7
7	8
7	9
9	10
10	4
0	1
1	2
1	3
3	4
4	5
5	6
6	7
6	8
8	9
9	3
0	1
1	2
2	3
3	4
4	5
5	6
6	7
7	8
4	9
9	10
10	11
11	12
0	1
1	2
1	3
3	4
4	5
5	6
6	7
6	8
8	9
9	3
0	1
1	2
1	3
3	4
4	5
5	6
6	7
6	8
8	9
9	3
0	1
1	2
1	3
3	4
4	5
5	6
6	7
6	8
8	9
9	3
0	1
1	2
1	3
3	4
4	5
5	6
6	7
6	8
8	9
9	3
0	1
1	2
2	3
3	4
4	5
4	6
6	7
7	8
8	9
8	10
10	11
11	12
12	13
0	1
1	2
1	3
3	4
4	5
5	6
6	7
6	8
8	9
9	3
0	1
1	2
2	3
3	4
4	5
5	6
4	7
7	8
7	9
6	1
0	1
1	2
1	3
3	4
4	5
5	6
6	7
6	8
8	9
9	3
0	1
1	2
1	3
3	4
4	5
5	6
6	7
6	8
8	9
9	3
1	2
2	3
2	4
2	5
5	6
6	7
0	1
1	2
1	3
3	4
4	5
5	6
6	7
6	8
8	9
9	3
0	1
1	2
2	3
3	4
4	5
5	6
4	7
7	8
7	9
6	1
0	1
1	2
1	3
1	4
4	5
5	6
5	7
5	8
2	3
3	4
3	5
5	6
6	7
7	8
8	9
9	10
6	11
11	12
12	13
13	14
14	15
15	16
12	17
17	18
17	19
17	3
10	5
16	11
0	1
1	2
2	3
3	4
4	5
4	6
3	7
7	8
7	9
9	10
10	11
11	12
12	13
13	14
14	15
14	16
16	17
16	18
19	20
20	21
21	22
22	23
23	24
24	25
25	26
26	27
27	28
28	29
29	30
30	31
31	32
32	33
33	34
34	35
35	36
36	37
37	38
38	39
39	40
40	41
41	42
42	43
9	1
15	10
37	20
43	38
35	22
34	26
32	28
36	31
39	31
1	2
2	3
3	4
4	5
5	6
6	7
7	8
8	9
8	10
10	11
11	12
7	13
13	14
13	15
15	16
16	17
17	18
18	19
19	20
20	21
21	22
17	6
20	16
1	2
2	3
3	4
4	5
5	6
6	7
7	8
2	9
9	10
10	11
10	12
12	13
13	14
13	15
15	16
8	4
16	9
1	2
2	3
3	4
4	5
5	6
5	7
7	8
8	9
9	10
10	11
11	12
12	13
13	14
10	15
15	16
4	17
17	18
18	19
19	20
19	21
21	22
22	23
23	24
24	25
24	26
22	27
27	28
28	29
29	30
30	31
31	32
32	33
33	34
34	35
35	36
17	37
37	38
37	39
39	2
16	7
32	27
14	10
36	31
0	1
1	2
2	3
2	4
4	5
4	6
1	7
7	8
7	9
10	11
11	12
12	13
13	14
14	15
15	16
16	17
17	18
18	19
19	20
19	21
21	22
22	23
23	24
24	25
25	26
26	27
27	28
28	29
29	30
30	31
31	32
32	33
33	34
34	35
13	36
36	37
37	38
38	39
39	12
28	23
34	29
35	27
0	1
1	2
2	3
2	4
4	5
4	6
1	7
7	8
7	9
10	11
11	12
12	13
13	14
13	15
15	16
16	17
17	18
18	19
19	20
20	21
19	22
22	23
17	24
24	25
25	26
26	27
26	28
24	29
29	30
29	31
31	15
1	2
2	3
3	4
3	5
5	6
6	7
7	8
8	9
9	10
10	11
11	12
12	13
13	14
13	15
15	16
16	17
17	18
18	19
19	20
9	21
21	22
11	5
20	15
21	6
0	1
1	2
2	3
3	4
4	5
5	6
6	7
7	8
6	9
9	10
10	11
10	12
12	13
12	14
14	15
4	16
16	17
16	18
18	19
18	20
20	21
20	2
14	6
0	1
1	2
2	3
3	4
4	5
5	6
6	7
7	8
8	9
9	10
10	11
11	12
12	13
13	14
14	15
15	16
16	17
17	18
18	19
19	20
20	21
21	22
22	23
23	24
24	25
25	26
26	27
27	28
28	29
29	30
30	31
31	32
32	33
33	34
34	35
35	36
36	37
37	38
38	39
39	40
40	41
41	42
42	43
43	44
44	45
45	46
46	47
47	48
48	49
49	50
50	51
51	52
52	53
53	54
54	55
55	56
56	57
57	58
58	59
59	60
60	61
61	62
62	63
63	64
64	65
65	66
66	67
67	68
68	69
69	70
70	71
71	72
72	73
73	74
74	75
75	76
1	2
2	3
3	4
4	5
5	6
5	7
7	8
8	9
9	10
10	11
11	12
12	13
13	14
14	15
15	16
16	17
17	18
18	19
12	20
20	21
21	22
22	23
20	24
24	25
24	26
4	27
27	28
28	29
29	30
30	31
30	32
22	8
32	27
21	9
19	15
0	1
1	2
2	3
3	4
4	5
5	6
6	7
8	9
9	10
10	11
11	12
12	13
13	14
14	15
15	16
16	17
17	18
18	19
19	20
20	21
21	22
22	23
23	24
24	25
25	26
26	27
27	28
28	29
29	30
30	31
31	32
7	2
26	9
32	27
24	11
23	15
21	17
25	20
28	20
0	1
1	2
2	3
2	4
4	5
5	6
5	7
7	8
8	9
9	10
10	11
10	12
0	1
1	2
2	3
3	4
4	5
5	6
6	7
5	8
8	9
8	10
10	11
11	12
12	13
12	14
14	15
15	16
16	17
17	18
18	19
10	20
20	21
21	22
22	23
23	24
24	25
25	26
26	27
21	28
28	29
29	1
7	3
19	14
27	22
28	4
1	2
2	3
2	4
4	5
5	6
6	7
7	8
8	9
9	10
9	11
8	12
12	13
13	14
14	15
14	16
16	17
17	18
17	19
17	20
20	21
21	22
22	23
23	24
22	25
25	26
25	27
25	28
12	4
24	20
0	1
1	2
2	3
2	4
4	5
5	6
6	7
7	8
4	9
9	10
10	11
11	12
12	13
12	14
9	15
15	16
15	17
15	18
18	19
19	20
20	21
21	22
22	23
23	24
24	25
25	26
26	27
26	28
28	29
21	30
30	31
8	4
31	18
29	23
0	1
1	2
1	3
3	4
4	5
5	6
6	7
7	8
5	9
9	10
10	11
10	12
12	13
13	14
14	15
15	16
13	17
17	18
18	19
19	20
19	21
21	22
22	23
22	24
8	3
15	9
24	17
0	1
1	2
2	3
3	4
4	5
5	6
6	7
7	8
8	9
5	10
10	11
10	12
12	13
13	14
14	15
14	16
16	17
17	18
18	19
19	20
20	21
12	22
22	23
23	24
24	25
25	26
26	27
27	28
28	29
9	1
21	16
29	24
23	3
8	4
1	2
2	3
3	4
4	5
5	6
6	7
7	8
8	9
8	10
3	11
11	12
12	13
13	14
14	15
15	3
10	5
0	1
1	2
1	3
1	4
5	6
6	7
7	8
8	9
9	10
10	11
11	12
12	13
12	14
14	15
15	16
16	17
17	18
17	19
19	20
14	21
21	22
22	23
23	24
24	25
25	26
24	27
27	28
28	29
29	30
30	31
31	32
13	8
20	14
26	21
32	27
0	1
1	2
2	3
2	4
4	5
5	6
6	7
7	8
7	9
9	10
6	11
11	12
12	13
13	14
14	15
15	16
16	17
17	18
18	19
19	20
20	21
21	22
22	23
23	24
24	25
24	26
26	27
27	28
28	29
29	30
30	31
31	32
32	33
33	34
33	35
35	36
9	4
15	11
28	22
36	31
19	14
0	1
1	2
2	3
2	4
2	5
5	6
6	7
6	8
8	9
9	10
9	11
11	12
11	13
13	14
13	15
15	16
16	17
17	18
18	19
19	20
20	21
21	22
22	23
23	24
24	25
25	26
26	27
27	28
27	29
29	30
30	31
30	32
32	33
33	34
34	35
35	36
36	37
37	38
18	39
39	40
18	41
41	42
42	43
43	44
43	45
45	46
46	47
12	5
40	15
47	41
25	21
34	29
28	22
38	33
1	2
2	3
3	4
4	5
5	6
4	7
7	8
8	9
9	10
10	11
11	12
12	13
13	14
14	15
15	16
16	17
17	18
18	19
19	20
20	21
19	22
22	23
23	24
23	25
25	26
26	27
27	28
28	29
29	30
30	31
30	32
32	33
13	34
34	35
10	36
36	37
6	2
37	7
35	9
21	16
33	27
2	3
3	4
3	5
5	6
6	7
7	8
8	9
7	10
10	11
11	12
12	13
13	14
14	15
14	16
16	17
17	18
18	19
18	20
20	21
21	22
22	23
23	24
24	25
25	26
25	27
25	28
28	29
28	30
28	31
9	5
15	10
22	16
0	1
1	2
1	3
1	4
4	5
5	6
6	7
7	8
8	9
9	10
10	11
11	12
9	13
13	14
14	15
15	16
16	17
16	18
18	19
15	20
20	21
21	22
22	23
23	24
24	25
25	26
21	27
27	28
12	4
19	13
25	20
10	6
0	1
1	2
2	3
3	4
4	5
5	6
4	7
7	8
8	9
9	10
10	11
11	12
12	13
13	14
14	15
15	16
16	17
17	18
18	19
19	20
20	21
17	22
22	23
7	24
24	25
25	26
25	27
6	1
23	14
21	16
0	1
1	2
2	3
3	4
4	5
5	6
6	7
7	8
8	9
7	10
10	11
11	12
12	13
13	14
14	15
15	16
16	17
17	18
18	19
1	20
20	21
21	22
22	23
23	24
24	25
25	26
9	4
19	11
25	20
16	12
1	2
2	3
3	4
4	5
5	6
6	7
7	8
7	9
9	10
10	11
10	12
12	13
13	14
14	15
15	16
16	17
17	18
18	19
19	20
20	21
21	22
22	23
13	24
24	25
8	3
25	9
23	17
0	1
1	2
1	3
3	4
4	5
5	6
4	7
7	8
7	9
9	10
9	11
11	12
12	13
13	14
14	15
15	16
16	17
17	18
18	19
18	20
20	21
21	22
22	23
23	24
24	25
25	26
8	1
19	13
26	21
20	15
2	3
3	4
4	5
5	6
6	7
7	8
8	9
9	10
10	11
11	12
10	13
13	14
14	15
15	16
16	17
17	18
18	19
18	20
20	21
21	22
6	23
23	24
23	25
25	26
26	27
27	28
28	29
28	30
30	31
24	3
31	25
12	8
22	13
21	16
1	2
2	3
3	4
4	5
5	6
6	7
7	8
8	9
9	10
10	11
11	12
8	13
13	14
13	15
13	16
16	17
17	18
18	19
19	20
19	21
21	22
22	23
23	24
24	25
25	26
26	27
27	28
28	29
29	30
30	31
30	32
32	33
33	34
34	35
35	36
27	37
37	38
22	39
39	40
39	41
41	42
41	43
43	44
43	45
17	46
46	47
47	48
48	49
49	50
50	51
51	52
49	53
53	54
12	3
38	24
54	46
10	5
35	29
52	48
1	2
2	3
2	4
4	5
4	6
6	7
7	8
8	9
9	10
10	11
11	12
12	13
13	14
14	15
15	16
16	17
14	18
18	19
18	20
20	21
21	22
22	23
23	24
24	25
12	26
26	27
27	28
28	29
29	30
29	31
31	32
31	33
9	34
34	35
6	36
36	37
37	38
38	39
39	40
40	41
35	6
41	36
17	12
25	20
33	26
0	1
1	2
2	3
3	4
3	5
5	6
6	7
7	8
8	9
9	10
10	11
11	12
12	13
13	14
5	15
15	16
16	17
17	18
18	19
19	20
13	5
20	15
12	7
1	2
2	3
2	4
2	5
5	6
6	7
7	8
8	9
8	10
10	11
11	12
11	13
13	14
14	15
15	16
16	17
17	18
18	19
19	20
20	21
21	22
14	23
23	24
24	25
25	26
26	27
27	28
10	29
29	30
29	5
20	15
28	23
22	17
0	1
1	2
2	3
3	4
4	5
5	6
6	7
7	8
8	9
9	10
9	11
11	12
12	13
5	14
14	15
15	16
16	17
14	18
18	19
18	20
20	21
21	22
22	23
23	24
24	25
25	26
26	27
27	28
28	29
17	1
29	21
16	4
28	24
13	7
0	1
1	2
2	3
3	4
4	5
5	6
6	7
5	8
8	9
8	10
10	11
11	12
12	13
13	14
12	15
15	16
16	17
17	18
18	19
19	20
20	21
21	22
22	23
15	24
24	25
25	26
26	27
27	28
28	29
29	30
7	2
30	11
23	18
29	24
1	2
2	3
3	4
4	5
4	6
6	7
7	8
7	9
9	10
10	11
10	12
12	13
13	14
14	15
15	16
16	17
17	18
18	19
19	20
20	21
21	22
21	23
23	24
24	25
25	26
26	27
26	28
16	29
29	30
30	31
31	32
29	33
33	34
33	35
35	36
36	37
37	38
38	39
39	40
40	41
39	42
42	43
42	44
32	12
41	36
31	15
22	18
28	23
1	2
2	3
3	4
4	5
5	6
6	7
7	8
8	9
9	10
3	11
11	12
11	13
13	14
14	15
15	16
16	17
17	18
17	19
19	20
20	21
20	22
22	23
22	24
24	25
25	26
26	27
27	28
28	29
27	30
30	31
31	32
32	33
31	34
34	35
24	36
36	37
37	38
38	39
39	40
39	41
41	42
10	5
19	13
42	20
35	26
42	36
1	2
2	3
3	4
4	5
5	6
6	7
6	8
8	9
8	10
10	11
10	12
12	13
12	14
14	15
15	16
16	17
17	18
18	19
17	20
20	21
21	22
22	23
23	24
22	25
25	26
26	27
27	28
11	5
19	14
27	20
1	2
2	3
2	4
4	5
5	6
6	7
7	8
8	9
9	10
10	11
11	12
12	13
13	14
13	15
15	16
16	17
17	18
18	19
18	20
8	21
21	22
22	23
23	24
21	25
25	26
25	27
27	28
28	29
29	30
30	31
31	32
32	33
31	34
34	35
35	36
24	4
33	28
36	34
23	7
14	10
20	15
0	1
1	2
1	3
4	5
5	6
6	7
7	8
8	9
9	10
10	11
11	12
12	13
13	14
14	15
15	16
15	17
17	18
18	19
19	20
20	21
21	22
21	23
23	24
13	25
25	26
26	27
27	28
25	29
29	30
29	31
31	32
32	33
33	34
34	35
35	36
36	37
35	38
38	39
38	40
28	9
37	32
27	12
24	18
0	1
1	2
1	3
3	4
4	5
5	6
5	7
8	9
9	10
9	11
11	12
12	13
13	14
14	15
15	16
16	17
17	18
18	19
19	20
20	21
21	22
21	23
23	24
20	25
25	26
26	27
27	28
28	29
29	30
18	31
31	32
32	33
33	34
34	35
34	36
36	37
36	38
15	39
39	40
12	41
41	42
42	43
43	44
44	45
45	46
45	47
40	12
47	41
24	18
30	25
38	31
1	2
2	3
3	4
4	5
4	6
6	7
7	8
8	9
9	10
10	11
9	12
12	13
13	14
14	15
15	16
16	17
15	18
18	19
19	20
20	21
20	22
22	23
23	24
24	25
25	26
26	27
27	28
27	29
29	30
30	31
31	32
31	33
31	34
29	35
11	6
17	12
35	24
0	1
1	2
2	3
3	4
4	5
4	6
6	7
7	8
8	9
9	10
7	11
11	12
12	3
3	4
4	5
5	6
6	7
7	8
8	9
9	10
10	11
11	12
11	13
13	14
14	15
15	16
14	17
17	18
18	19
18	20
20	21
21	22
7	23
23	24
24	25
25	26
24	27
27	28
28	29
27	5
16	10
21	13
0	1
1	2
2	3
3	4
4	5
5	6
4	7
7	8
8	9
9	10
10	11
11	12
12	13
13	14
13	15
10	16
16	17
17	18
18	19
18	20
16	21
21	22
22	23
23	24
24	25
25	26
26	27
27	28
27	29
9	2
25	16
22	8
26	24
0	1
1	2
1	3
3	4
4	5
5	6
5	7
8	9
9	10
10	11
11	12
12	13
13	14
14	15
15	16
16	17
16	18
18	19
19	20
20	21
21	22
22	23
23	24
24	25
25	26
26	27
27	28
28	29
21	30
10	31
31	32
31	33
33	34
34	35
35	36
36	37
37	38
34	9
17	13
30	18
38	33
29	23
0	1
1	2
1	3
3	4
4	5
5	6
5	7
8	9
9	10
10	11
11	12
12	13
10	14
14	15
14	16
16	17
17	18
18	19
19	20
20	21
21	22
20	23
23	24
23	25
25	26
26	27
27	28
28	29
28	30
28	31
31	32
32	33
33	34
33	35
35	36
36	37
37	38
38	39
39	40
38	41
41	42
42	43
43	44
44	45
45	46
31	47
47	48
48	49
49	50
50	51
51	52
53	54
54	55
55	56
56	57
57	58
55	59
59	60
59	61
61	62
62	63
63	64
64	65
65	66
66	67
65	68
68	69
68	70
70	71
71	72
72	73
73	74
73	75
73	76
76	77
77	78
78	79
78	80
80	81
81	82
82	83
83	84
84	85
83	86
86	87
87	88
88	89
89	90
90	91
76	92
92	93
93	94
94	95
95	96
96	97
13	9
22	17
48	25
58	54
67	62
93	70
40	35
46	41
52	47
85	80
91	86
97	92
0	1
1	2
2	3
3	4
4	5
5	6
6	7
7	8
8	9
9	10
10	11
4	12
12	13
13	14
14	15
15	16
16	17
13	18
18	19
19	20
20	21
20	22
22	23
22	24
17	1
15	2
10	5
21	12
1	2
2	3
3	4
3	5
5	6
6	7
7	8
8	9
9	10
9	11
11	12
12	13
12	14
14	15
6	16
16	17
17	18
18	19
19	20
20	21
21	22
22	23
22	24
22	25
19	26
26	27
17	2
15	8
27	16
0	1
1	2
2	3
3	4
4	5
5	6
6	7
7	8
8	9
7	10
10	11
10	12
12	13
13	14
14	15
15	16
16	17
3	18
18	19
19	20
20	21
21	22
22	23
22	24
24	25
25	26
26	27
25	28
28	29
9	4
17	12
23	18
29	21
1	2
2	3
3	4
4	5
5	6
6	7
7	8
8	9
9	10
9	11
9	12
12	13
13	14
13	15
15	16
16	17
17	18
18	19
18	20
20	21
21	22
6	23
23	24
24	3
21	15
1	2
2	3
3	4
4	5
5	6
6	7
6	8
8	9
9	10
9	11
9	12
12	13
13	14
14	15
15	16
16	17
17	18
18	19
5	20
20	21
20	22
22	2
19	14
0	1
1	2
2	3
3	4
3	5
5	6
6	7
5	8
8	9
8	10
10	11
11	12
11	13
11	14
14	15
15	16
16	17
17	18
18	19
19	20
7	1
20	16
0	1
1	2
1	3
3	4
3	5
3	6
7	8
8	9
9	10
10	11
9	12
12	13
12	14
14	15
15	16
16	17
17	18
18	19
19	20
20	21
21	22
22	23
21	24
24	25
25	26
26	27
27	28
28	29
17	30
30	31
30	32
32	33
32	34
32	35
35	36
36	37
37	38
38	39
39	40
40	41
15	42
42	43
43	44
42	45
45	46
46	47
47	48
47	49
31	14
41	36
23	18
29	24
0	1
1	2
2	3
3	4
4	5
5	6
5	7
4	8
8	9
8	10
11	12
12	13
12	14
14	15
15	16
16	17
17	18
18	19
19	20
20	21
21	22
22	23
23	24
24	25
25	26
26	27
27	28
28	29
10	1
22	17
29	24
0	1
1	2
1	3
3	4
4	5
5	6
6	7
6	8
8	9
9	10
8	11
11	12
12	13
13	14
14	15
15	16
16	17
17	18
17	19
19	20
20	21
21	22
22	23
23	24
14	25
10	4
25	11
24	19
0	1
1	2
1	3
3	4
4	5
5	6
5	7
8	9
9	10
10	11
11	12
10	13
13	14
14	15
15	16
16	17
17	18
18	19
19	20
20	21
21	22
22	23
24	25
25	26
26	27
27	28
26	29
29	30
30	31
31	32
32	33
33	34
34	35
35	36
36	37
37	38
38	39
23	15
39	31
23	18
39	34
0	1
1	2
1	3
1	4
4	5
4	6
4	7
8	9
9	10
10	11
11	12
12	13
12	14
14	15
15	16
16	17
17	18
18	12
0	1
1	2
1	3
1	4
1	5
1	6
7	8
8	9
9	10
10	11
11	12
11	13
13	14
14	15
15	16
16	17
17	11
0	1
1	2
1	3
1	4
1	5
1	6
7	8
8	9
9	10
10	11
10	12
12	13
13	14
14	15
15	16
16	10
0	1
1	2
2	3
3	4
4	5
5	6
6	7
7	8
8	9
9	10
10	11
11	12
12	13
13	14
14	15
15	16
14	17
17	18
18	19
18	20
20	21
21	22
22	23
23	24
24	25
25	26
26	27
27	28
28	29
29	30
30	31
31	32
32	33
0	1
1	2
1	3
1	4
4	5
4	6
4	7
8	9
9	10
10	11
11	12
12	13
13	14
14	15
15	16
16	17
17	18
17	12
0	1
1	2
1	3
1	4
1	5
1	6
7	8
8	9
9	10
10	11
11	12
12	13
13	14
14	15
15	16
16	17
16	11
0	1
1	2
1	3
1	4
4	5
4	6
4	7
8	9
9	10
10	11
11	12
11	13
13	14
14	15
15	16
16	11
0	1
1	2
2	3
3	4
4	5
5	6
6	7
7	8
8	9
9	10
10	11
11	12
12	13
13	14
14	15
15	16
16	17
17	18
18	19
18	20
18	21
22	23
23	24
24	25
25	26
26	27
27	28
28	29
29	30
30	31
31	32
32	33
33	34
34	35
35	36
36	37
37	38
38	39
39	40
36	41
41	42
42	43
43	44
36	45
45	46
46	47
47	48
17	12
0	1
1	2
2	3
3	4
4	5
5	6
6	7
7	8
8	9
8	10
6	11
11	12
4	13
13	14
14	15
15	16
15	17
17	18
17	19
19	20
20	21
21	22
22	23
23	24
22	25
25	26
26	27
27	28
28	29
29	30
11	1
24	19
30	25
16	3
