## Supplementary material for "PG-MLD: Physics-Guided Molecular Representation Learning via Dynamic 3D Trajectory Distillation": Code and Data: num-edge-list.csv

10
14
16
10
10
7
11
11
11
11
11
72
12
12
12
12
12
11
6
33
3
12
3
3
4
3
5
4
10
12
16
49
12
19
17
12
5
7
7
8
6
8
31
8
8
10
3
0
8
8
8
8
8
25
8
8
7
8
8
8
8
8
4
8
8
8
25
8
30
8
8
11
8
8
9
29
9
34
11
13
11
12
11
16
12
12
12
35
4
24
3
3
17
0
13
21
18
19
15
36
28
20
14
6
13
16
41
18
11
11
11
12
35
14
15
37
12
21
22
15
15
15
20
23
26
15
20
30
20
18
18
18
16
16
16
14
26
26
28
14
14
15
16
17
18
28
23
16
12
19
20
13
17
17
17
17
17
28
12
18
20
30
22
19
7
14
10
29
11
11
11
35
34
14
21
10
18
20
10
9
19
28
24
6
19
9
18
9
14
18
50
20
10
9
11
12
20
37
15
36
14
11
11
11
33
12
11
38
22
23
12
24
16
14
40
26
25
36
28
8
0
12
5
13
15
15
31
15
15
15
29
13
13
38
22
14
11
20
19
35
12
29
24
14
16
16
14
20
13
14
27
15
54
15
2
3
21
9
25
9
9
9
9
25
13
9
9
14
9
4
36
15
10
10
10
10
23
13
34
12
11
11
32
28
14
43
22
30
33
18
16
18
44
21
10
11
11
11
11
21
28
13
12
24
13
19
24
14
18
13
42
24
15
53
39
14
16
19
11
11
25
10
10
10
27
10
10
28
11
11
15
40
17
13
13
16
8
39
8
25
9
11
9
9
9
9
9
44
9
9
14
10
60
28
10
10
32
10
10
10
12
9
35
19
6
6
6
6
6
25
6
30
34
7
7
32
25
21
10
7
7
29
7
7
7
7
8
18
26
22
10
24
9
15
24
12
12
13
14
35
15
19
36
5
17
10
28
17
15
28
24
20
47
15
16
10
43
10
10
10
10
34
10
15
18
10
10
11
15
7
8
8
8
8
8
8
8
29
8
8
8
8
8
8
35
21
8
9
8
9
8
36
8
8
9
9
16
12
17
15
16
79
12
5
30
5
10
8
3
19
3
3
9
26
13
3
3
3
3
13
39
3
30
3
3
3
3
3
11
3
3
3
13
3
7
7
7
8
3
3
6
7
7
10
7
7
8
8
12
16
12
22
8
8
13
12
12
18
12
8
35
12
11
45
11
32
14
5
5
25
5
5
5
5
5
5
5
5
25
64
5
6
6
6
17
15
6
6
6
6
11
6
6
6
7
7
7
33
7
16
16
8
8
8
8
8
8
8
18
8
17
8
8
18
8
36
8
8
9
9
9
9
9
9
9
9
21
9
9
51
7
7
7
7
7
7
22
7
7
7
7
7
7
7
7
7
7
19
22
26
25
25
18
24
25
24
16
21
11
6
6
22
6
6
24
6
6
4
4
4
4
19
4
4
4
4
37
4
4
26
4
4
4
4
5
5
5
5
5
9
9
48
29
7
7
48
7
7
7
7
7
7
34
18
95
24
10
18
21
14
13
17
12
31
12
7
7
7
29
5
64
5
5
28
5
5
5
5
5
5
5
5
5
5
5
5
50
6
6
6
31
6
6
6
6
35
8
8
8
15
8
8
8
8
49
29
29
10
10
8
8
10
10
3
11
13
15
6
6
6
6
6
6
11
6
6
6
40
6
6
17
6
6
6
10
6
6
39
12
6
7
13
9
8
22
21
9
8
7
7
7
21
7
36
7
7
15
7
7
8
9
11
7
33
13
14
16
8
13
8
7
8
8
12
8
8
11
8
8
8
10
8
11
8
30
67
8
17
29
15
17
20
22
15
10
19
13
21
10
10
7
10
25
11
11
11
13
13
8
8
14
29
8
24
9
9
9
9
9
9
24
10
10
10
10
10
10
12
10
12
18
30
11
11
11
10
10
27
10
11
11
10
11
11
10
10
11
11
11
12
27
12
12
12
12
12
12
20
20
15
27
11
18
13
14
14
14
28
16
19
24
30
16
23
43
34
17
18
18
33
27
31
14
18
8
5
13
31
14
14
28
14
22
50
23
32
17
23
31
26
28
86
16
27
78
18
27
18
39
25
53
17
15
23
19
26
18
28
25
18
18
12
19
20
20
16
33
16
11
30
36
62
10
63
11
2
36
5
5
5
12
30
19
20
20
21
18
21
33
22
27
19
32
17
16
21
22
29
20
22
25
30
7
8
37
10
25
18
17
32
13
43
13
12
10
11
9
12
25
22
11
11
21
20
15
56
21
24
26
12
24
21
17
15
6
25
32
24
21
39
33
24
21
16
52
20
13
38
25
27
27
21
31
24
16
27
44
32
32
71
27
34
19
15
28
20
35
26
28
20
27
16
40
16
32
25
22
21
45
32
27
14
14
15
43
20
13
16
11
7
7
17
20
21
18
18
12
28
28
18
9
11
24
9
12
7
12
10
32
11
12
12
12
10
15
25
10
10
10
30
30
12
8
30
21
18
9
24
32
9
18
44
7
8
14
43
29
8
11
11
49
11
25
11
9
12
24
35
26
26
30
10
26
29
16
10
17
12
12
21
15
11
11
11
11
25
17
12
13
19
17
31
28
27
13
34
22
16
12
15
23
13
16
11
16
14
30
11
19
27
13
18
12
13
23
17
15
24
15
27
12
13
14
23
42
11
11
26
17
10
10
11
23
8
9
23
9
14
6
25
6
6
17
24
16
22
13
18
23
18
14
17
14
9
32
13
14
14
17
13
28
26
17
12
11
15
19
6
6
11
31
19
17
14
14
14
20
9
30
9
10
10
31
18
26
15
17
15
19
11
11
11
12
12
12
13
12
18
26
12
27
10
10
11
12
20
19
22
17
19
24
26
28
12
21
20
27
19
60
13
15
14
15
13
24
20
11
14
23
9
20
9
22
22
11
11
12
29
12
13
59
15
15
21
21
13
13
13
9
28
11
16
24
42
25
12
27
12
23
29
24
12
10
10
10
18
36
19
22
27
8
9
9
10
40
6
12
35
12
11
25
12
8
17
22
8
8
14
8
22
9
3
6
7
23
36
5
47
6
25
7
26
8
9
9
28
4
7
7
11
7
6
8
28
24
27
8
12
6
20
9
9
17
9
7
16
8
8
13
9
26
9
12
14
9
20
33
2
4
28
3
22
134
4
8
5
30
33
12
30
30
24
29
29
25
31
36
24
15
27
25
32
83
17
33
34
28
27
34
35
27
11
29
22
18
53
22
38
11
26
9
48
16
35
6
7
49
62
86
36
34
16
19
16
19
16
13
8
20
8
15
12
4
26
4
3
3
12
10
10
5
5
5
6
25
32
15
31
35
42
30
19
43
14
24
10
15
34
16
13
19
21
20
10
18
19
11
11
24
5
8
26
31
16
15
61
13
37
34
27
33
20
19
25
25
27
14
22
33
39
26
34
29
25
25
44
58
20
23
27
33
27
34
26
16
81
13
12
15
12
12
15
13
13
23
10
42
16
14
15
1
13
22
18
16
4
15
28
1
30
20
14
22
29
34
32
22
27
47
30
33
22
19
14
18
18
18
22
3
20
20
6
12
19
21
19
17
18
18
27
16
19
17
20
31
31
25
7
32
31
20
10
32
12
24
32
30
23
38
26
24
18
34
5
25
10
9
22
14
21
15
15
24
25
12
30
48
24
63
27
26
45
27
17
17
36
11
11
19
18
19
3
71
17
16
9
15
34
14
11
13
15
6
10
13
21
11
13
79
30
30
26
12
37
18
12
21
23
33
11
98
9
9
24
21
28
12
57
6
44
88
3
25
33
14
18
11
16
13
37
15
17
11
16
16
16
11
9
10
27
35
13
21
25
21
14
32
12
10
3
45
19
19
24
15
7
20
35
25
24
25
26
16
12
14
19
20
10
35
22
12
34
36
22
11
30
10
16
26
31
17
23
15
18
19
24
28
18
18
13
16
19
30
14
10
28
8
24
35
23
23
11
11
9
13
8
8
59
12
28
9
19
25
18
10
10
24
27
11
10
10
5
29
4
4
4
12
17
3
29
35
34
19
35
19
42
9
11
9
18
16
12
9
36
13
14
15
119
30
28
18
10
11
24
11
6
8
7
20
7
11
22
16
23
16
12
24
22
23
24
29
9
28
123
15
11
37
4
28
21
16
14
4
67
8
18
25
38
29
19
15
34
12
11
11
132
21
25
9
9
11
11
12
27
110
14
57
30
10
15
21
64
19
38
15
11
22
11
4
10
6
6
5
5
23
6
21
16
7
15
17
11
26
13
14
15
29
27
33
20
21
21
10
8
37
3
30
22
30
33
41
14
5
16
5
6
6
44
8
8
8
14
10
24
8
17
9
7
7
7
11
24
14
23
15
18
11
26
22
12
6
20
4
5
9
12
26
35
25
7
19
9
17
7
6
6
8
23
6
6
6
14
29
17
20
9
24
8
13
9
12
12
12
34
13
14
14
14
16
18
11
12
30
30
25
24
19
28
56
17
25
24
23
10
28
19
12
3
31
13
22
23
36
28
28
9
13
28
14
14
38
4
4
7
28
10
35
5
30
77
43
45
44
17
26
16
14
18
18
36
15
15
12
50
7
26
23
7
9
19
18
7
93
27
26
14
29
99
13
27
25
9
30
16
12
14
42
49
14
13
16
23
88
27
8
8
37
25
30
15
25
22
9
13
18
32
12
49
21
17
38
18
14
11
68
30
10
24
20
28
14
68
42
14
5
11
47
12
10
40
9
24
10
18
16
29
28
17
13
19
7
12
34
29
9
10
32
19
16
13
19
37
12
13
5
53
11
14
19
20
22
18
20
32
11
7
7
21
12
33
4
16
11
9
29
19
9
6
20
33
8
17
57
17
25
6
23
12
23
10
24
9
10
15
9
31
12
45
33
38
11
9
3
35
13
13
9
10
18
27
33
22
23
31
12
8
14
12
10
16
12
39
25
27
16
14
15
6
35
19
45
60
20
24
37
34
12
8
23
31
20
35
18
28
26
31
28
16
22
21
18
12
20
17
29
47
21
28
27
14
40
18
13
48
28
11
28
20
19
16
69
23
16
18
18
16
33
25
26
11
12
24
23
38
27
11
11
46
34
22
7
53
34
30
25
14
14
26
18
24
16
11
31
15
20
12
16
48
7
19
6
22
20
20
13
17
20
10
17
17
14
5
3
3
38
27
3
4
35
24
26
18
21
16
15
7
6
8
7
9
10
9
10
19
12
10
24
19
30
7
13
15
31
53
34
36
23
37
22
9
18
27
25
33
23
12
71
15
10
10
28
18
34
47
6
8
20
12
8
14
13
11
11
10
18
15
16
28
17
24
13
29
18
30
37
19
29
24
23
17
9
10
20
39
11
21
76
25
20
32
5
18
26
33
16
19
12
3
23
5
18
17
24
10
18
11
26
13
11
19
28
32
26
16
10
41
7
12
13
77
9
14
13
21
17
11
26
24
61
14
5
20
8
26
12
12
30
16
20
8
17
36
10
6
25
77
10
7
9
15
14
31
32
12
45
9
28
14
24
38
8
6
8
13
35
33
17
60
19
8
52
4
16
16
11
11
20
24
27
32
12
10
29
28
16
16
12
11
14
15
45
13
8
14
22
40
30
6
34
12
16
20
20
22
57
17
17
35
16
34
48
12
32
29
29
10
19
29
14
13
16
12
14
11
13
7
32
10
14
6
24
39
14
28
39
14
32
9
6
81
17
27
28
12
19
16
45
16
14
10
20
12
96
14
13
52
17
16
22
24
23
29
31
24
7
19
19
12
18
16
26
14
76
77
77
26
5
74
13
16
29
2
12
28
26
14
18
25
21
34
18
14
17
12
30
12
11
19
14
9
10
19
29
17
24
21
9
20
22
28
64
12
20
7
8
24
28
12
16
10
23
25
11
24
29
18
27
27
17
13
21
46
25
11
12
24
31
15
9
12
11
34
40
14
14
28
27
46
24
11
29
14
16
7
18
26
26
20
8
13
13
18
30
29
6
31
23
19
83
59
32
39
25
12
34
28
21
33
10
10
10
10
23
31
14
10
12
71
27
17
7
16
18
23
35
9
45
19
33
16
18
14
21
12
23
67
11
12
13
14
18
9
12
10
25
28
16
10
9
10
21
16
60
18
37
7
20
27
11
14
10
14
23
8
15
17
62
15
14
27
9
21
13
13
20
11
14
13
31
22
13
6
49
14
22
9
33
36
24
20
12
11
8
27
33
14
4
5
31
29
21
4
57
16
16
20
11
27
24
12
19
13
28
23
6
28
12
31
21
33
11
9
10
23
28
21
9
23
45
32
12
25
4
13
13
10
6
25
33
19
10
21
18
8
10
28
42
16
11
31
14
20
53
30
31
12
12
13
15
32
13
24
38
29
15
13
11
34
14
7
12
24
12
31
10
31
15
20
13
43
37
17
9
27
26
26
8
9
37
10
19
15
15
29
14
18
13
9
16
52
19
20
15
15
21
22
8
35
12
12
16
13
8
10
11
14
14
11
13
11
20
19
69
9
16
36
26
33
19
31
24
7
31
38
31
41
19
3
18
16
30
27
46
24
17
8
19
24
58
36
29
13
50
13
15
17
15
62
42
34
14
46
10
19
15
26
30
11
16
22
16
27
27
15
15
31
14
15
16
14
14
6
20
24
49
28
28
28
26
17
27
15
17
20
24
27
23
14
7
21
30
32
25
32
20
23
9
11
15
26
30
28
14
37
44
13
18
26
15
5
14
31
10
21
23
23
7
15
5
14
16
16
10
22
21
27
41
19
12
16
9
11
25
21
16
19
10
11
22
7
7
12
21
29
10
26
14
32
41
8
34
33
15
31
24
26
28
30
45
19
9
27
45
7
20
11
26
21
7
18
13
5
4
6
9
40
12
15
13
11
52
12
30
36
12
18
18
29
19
12
13
22
19
15
53
16
12
18
5
23
17
22
23
24
30
10
15
16
15
36
39
51
30
1
13
13
22
11
11
32
102
19
10
11
8
12
27
13
40
31
29
14
22
15
41
8
12
13
29
11
19
17
17
21
30
39
25
27
17
13
20
19
12
20
36
23
14
15
16
19
14
19
16
30
22
17
35
25
26
44
47
13
65
12
29
10
21
26
29
16
22
15
23
20
12
36
12
21
25
13
16
14
29
41
11
14
21
17
56
42
22
24
16
28
15
25
26
15
5
24
39
17
25
20
14
10
30
14
11
37
16
16
31
13
11
20
19
19
26
7
21
10
39
22
32
27
24
35
27
31
15
16
19
11
9
10
24
11
21
8
10
32
11
12
11
12
27
17
26
12
29
10
12
25
27
23
13
24
24
19
14
16
15
9
11
21
25
24
8
9
28
8
14
95
29
14
29
18
18
30
9
14
12
69
12
12
16
17
22
18
9
9
31
19
13
16
18
20
22
26
16
21
11
10
11
15
11
30
22
29
23
24
20
13
10
12
18
12
20
11
18
30
21
16
13
17
9
7
17
20
21
12
16
16
29
12
14
32
9
19
9
24
14
51
15
20
16
25
6
12
11
65
11
35
10
18
18
13
6
15
6
14
12
10
33
17
18
39
22
17
12
18
31
35
36
81
10
15
29
13
11
6
8
10
6
8
18
20
32
15
15
10
22
43
17
28
29
31
11
17
16
19
39
16
48
17
21
38
11
15
45
18
20
11
16
12
49
18
10
27
14
18
11
21
23
14
32
5
8
11
12
24
32
8
18
32
19
28
44
28
8
32
17
15
13
26
15
36
23
48
25
39
25
9
6
23
25
18
17
7
8
43
12
16
16
29
20
14
14
23
29
16
16
28
19
10
12
47
15
14
38
39
11
38
19
11
25
22
18
16
47
11
14
24
14
18
18
11
11
24
2
19
10
22
22
16
9
57
28
37
18
12
33
27
6
26
7
43
12
22
8
39
9
8
14
18
16
29
20
24
12
10
33
39
13
14
10
32
23
26
10
20
39
11
22
21
39
11
26
27
23
34
21
21
60
24
6
27
32
16
25
32
12
15
14
14
26
20
30
7
8
23
27
23
21
18
25
15
11
33
29
35
26
12
11
23
9
22
28
25
51
52
29
9
9
11
6
10
12
11
18
12
16
12
20
18
13
6
21
9
10
29
9
9
9
26
11
23
27
11
12
13
23
7
15
10
43
8
15
21
9
10
47
24
14
21
18
11
16
36
39
5
29
34
13
5
16
9
5
17
26
8
11
14
12
20
16
21
22
25
22
15
27
6
11
11
12
22
18
24
33
19
26
20
32
36
15
27
18
41
19
37
13
6
8
9
5
16
17
21
28
18
12
14
14
15
18
26
33
46
32
10
39
14
20
11
10
47
53
31
16
12
13
8
20
21
20
20
23
31
18
22
18
63
11
12
13
12
13
15
24
15
12
16
32
18
10
11
34
15
11
22
12
9
20
19
22
10
13
31
10
33
12
4
18
6
6
31
29
52
25
13
17
12
22
31
36
26
36
11
22
7
7
22
10
8
33
41
24
13
36
31
63
5
15
13
23
18
20
16
10
10
19
20
8
27
8
39
9
17
16
12
12
14
14
11
3
10
10
6
63
17
6
40
29
11
18
26
13
22
14
5
15
41
27
21
18
35
18
39
16
17
27
33
19
45
13
14
18
25
16
20
23
10
16
21
21
39
6
33
18
5
9
31
14
25
28
46
63
23
24
21
14
26
38
25
7
13
16
16
25
11
24
19
15
12
39
9
17
9
26
16
18
33
9
17
43
15
19
23
27
7
14
20
15
18
31
8
10
12
12
12
12
35
12
18
12
10
11
8
25
14
17
20
14
32
35
17
24
12
15
11
23
31
9
20
16
20
13
12
15
9
4
15
10
15
5
21
15
16
6
25
27
13
27
26
19
20
6
26
8
21
46
8
9
49
12
24
32
18
13
23
8
34
10
19
23
10
59
16
14
15
16
68
23
12
32
19
13
28
43
10
41
18
17
39
26
12
13
20
12
26
23
8
25
2
8
9
10
19
40
12
15
24
21
32
34
48
13
11
10
22
47
13
29
17
30
38
24
30
21
17
17
13
16
16
29
16
24
6
28
17
37
25
18
34
32
22
28
35
18
11
5
17
33
8
13
18
12
9
14
12
12
15
32
21
19
37
39
20
15
19
20
36
30
39
21
14
33
19
18
14
67
14
23
24
15
14
12
11
88
16
9
9
10
24
12
28
43
33
9
15
25
20
25
22
8
14
26
18
20
30
12
13
24
11
25
29
9
9
23
9
23
11
23
13
12
25
28
19
17
30
43
23
73
20
9
17
4
33
22
18
49
18
12
59
7
96
11
39
19
23
20
20
19
18
30
39
21
24
20
25
18
32
28
22
13
18
9
6
15
35
20
24
43
22
9
15
27
14
45
8
24
25
26
18
17
33
32
14
58
19
25
14
34
32
12
32
29
35
28
27
19
35
16
15
22
14
35
26
22
25
25
20
14
15
27
15
26
43
14
19
20
11
9
28
34
26
15
17
31
31
13
19
9
10
13
20
16
16
28
32
8
9
10
22
17
11
18
9
16
17
20
20
35
16
20
30
17
35
23
13
10
9
15
25
15
14
12
35
29
5
33
8
5
17
32
5
7
4
5
66
12
8
40
34
33
17
47
22
26
25
11
16
17
6
13
38
12
52
42
15
14
24
39
38
28
27
21
27
25
17
41
9
34
16
28
25
25
21
15
12
22
11
10
14
18
31
10
15
22
11
109
17
27
15
39
21
6
20
44
17
26
96
37
3
8
11
12
32
27
10
26
88
24
18
30
16
33
8
48
27
13
55
12
7
7
13
32
18
21
46
30
14
15
19
14
22
13
16
8
45
15
29
26
8
18
120
18
29
24
26
26
19
17
27
12
10
14
13
16
27
28
10
9
4
18
14
8
10
44
17
9
8
30
13
9
15
14
30
28
16
27
21
31
35
25
18
7
15
26
14
16
19
38
14
26
15
17
8
14
17
21
13
16
30
8
11
15
25
29
21
12
32
34
36
25
12
22
20
54
27
21
54
11
10
22
33
15
10
14
8
22
14
19
13
12
16
17
20
19
16
15
13
21
31
18
12
23
5
18
9
31
14
17
17
12
23
15
20
30
46
16
24
12
16
24
21
46
30
11
18
14
19
28
22
16
11
4
27
32
11
15
22
26
8
44
24
2
16
3
17
30
15
15
23
36
10
11
25
31
23
26
34
14
14
18
15
18
12
13
36
71
23
19
24
30
9
12
21
17
12
33
19
9
21
26
25
22
21
12
18
30
20
7
16
24
5
41
21
8
7
23
26
11
59
25
55
10
30
26
27
30
13
23
22
12
39
17
29
27
13
20
32
29
15
22
21
19
19
8
47
31
21
7
12
31
10
15
18
12
12
7
8
8
24
33
49
34
35
36
8
17
14
18
11
22
12
21
23
14
8
10
11
16
17
8
9
5
8
15
27
31
13
7
19
62
21
28
17
24
16
28
5
6
21
9
11
8
33
46
15
19
46
10
5
24
7
7
7
10
6
16
7
25
19
5
8
18
19
8
12
12
12
33
8
28
21
15
11
43
24
25
16
17
36
23
51
33
10
20
17
35
27
14
12
20
10
17
38
15
11
23
12
21
32
58
11
31
16
34
23
10
17
45
13
36
11
24
22
25
8
29
38
23
11
23
36
23
25
33
23
19
15
10
18
28
12
19
21
12
20
11
24
14
14
52
22
21
14
11
22
18
23
39
31
15
22
17
18
15
8
20
23
24
14
6
22
22
16
23
13
16
14
21
21
17
16
11
15
16
26
12
11
17
9
17
36
16
11
23
12
14
20
12
12
20
23
13
15
21
18
10
15
17
13
23
12
10
11
16
26
31
13
24
19
22
10
26
11
13
10
9
36
19
30
5
16
18
20
26
10
32
24
11
12
13
27
11
12
7
31
32
24
23
16
32
20
18
18
13
10
27
26
32
14
10
18
31
11
11
13
5
28
29
8
11
29
14
11
13
14
23
39
23
24
16
23
6
20
11
12
24
4
25
29
21
26
27
27
6
11
8
43
24
9
7
7
12
11
11
4
19
7
23
32
8
14
15
15
16
15
15
20
14
28
19
6
21
20
23
11
16
49
76
7
25
31
23
19
31
22
2
2
2
32
38
9
45
11
4
8
96
13
11
13
13
12
16
26
11
18
46
22
18
13
15
12
18
19
37
41
14
25
20
25
12
12
22
22
41
40
48
21
25
20
11
20
19
17
17
31
50
23
24
15
10
17
10
10
7
9
19
16
19
22
5
20
7
14
13
15
11
9
8
18
35
4
23
4
11
25
11
19
5
5
5
5
26
12
21
12
22
13
11
8
21
10
9
30
43
17
39
25
23
11
18
11
11
14
24
23
20
26
22
16
11
11
11
11
34
32
16
13
13
12
12
10
31
20
16
9
25
15
27
28
28
22
5
22
34
34
9
29
10
22
23
12
17
24
90
21
28
33
23
47
47
22
12
14
20
16
33
11
28
25
24
24
20
14
25
39
11
14
31
13
36
32
48
19
46
29
13
17
37
13
29
22
14
30
18
22
17
17
36
12
33
21
24
21
8
14
34
21
11
20
13
18
19
19
18
24
18
36
28
20
9
8
9
11
12
13
12
29
12
10
26
10
24
24
10
20
29
12
35
15
23
19
28
27
9
6
30
9
9
12
12
16
22
27
29
37
29
11
21
16
68
40
20
31
23
26
21
86
37
15
15
19
15
17
15
30
24
5
10
10
9
23
22
11
35
17
20
17
24
4
15
12
15
5
20
11
20
9
30
33
16
9
9
5
5
5
24
6
24
9
14
27
15
15
13
12
20
21
21
10
15
11
22
11
6
22
11
13
24
9
22
13
26
31
21
24
15
38
16
24
33
12
19
21
24
11
37
24
32
17
48
27
24
16
16
21
10
25
21
12
16
14
10
16
10
19
12
9
26
12
10
13
8
26
20
13
8
27
3
8
3
26
6
2
13
7
7
20
12
13
17
34
16
5
29
32
6
11
6
7
8
8
11
100
15
22
12
9
9
4
10
10
7
16
20
31
6
4
4
31
4
5
31
23
9
22
11
7
26
9
18
18
13
12
15
8
12
22
10
6
18
20
8
17
23
15
18
15
16
1
31
5
8
37
31
29
32
28
14
9
21
30
34
30
15
13
13
20
21
15
17
13
12
31
4
1
12
22
14
6
23
17
33
18
19
10
14
27
30
9
24
21
31
96
23
16
19
23
22
11
20
9
19
42
8
31
18
13
30
13
24
13
14
47
24
21
27
30
26
18
14
10
15
25
15
10
28
58
19
25
27
6
10
10
9
12
21
9
25
22
15
23
9
26
31
13
23
27
11
12
20
36
38
21
13
14
40
39
56
10
5
18
16
18
9
11
5
13
15
22
14
50
10
29
15
26
11
15
39
56
22
14
35
20
9
10
12
34
13
23
5
3
16
5
6
10
18
15
10
32
57
41
5
6
9
37
34
29
21
12
14
19
21
5
27
7
33
23
17
29
5
10
33
21
39
16
13
22
16
18
37
6
24
14
9
9
9
16
19
42
6
55
31
22
11
47
8
28
25
4
6
16
11
27
8
23
18
23
28
26
18
8
17
4
20
30
4
8
4
26
3
14
5
13
5
18
90
47
4
20
23
30
25
13
10
9
21
7
27
21
15
6
6
10
7
75
13
25
33
19
16
23
16
20
15
32
5
20
14
9
9
16
13
16
11
41
6
41
29
24
27
27
3
16
8
5
11
19
17
19
16
32
64
3
46
3
32
41
7
13
35
68
31
17
27
18
17
20
51
16
20
21
16
21
6
16
24
14
13
27
27
22
12
24
35
14
13
4
27
5
24
9
9
25
23
31
19
15
19
14
20
27
20
14
12
21
25
32
34
26
20
11
28
40
9
26
25
31
23
29
11
8
51
23
32
11
13
23
23
30
14
26
15
24
9
18
13
18
24
25
24
32
24
9
23
14
22
12
32
39
22
18
11
18
23
25
9
25
30
5
9
6
12
19
25
14
23
13
30
26
11
74
33
19
14
12
5
18
37
23
24
21
21
9
10
44
8
22
12
22
20
34
21
18
11
31
10
14
23
18
22
17
10
16
29
12
11
10
9
27
9
7
6
18
6
18
35
9
20
8
3
44
14
32
2
7
7
35
17
10
5
50
7
8
8
27
8
10
9
18
15
21
6
6
10
37
20
7
12
5
5
5
5
18
13
17
10
34
13
29
13
3
9
19
23
4
4
23
9
5
6
6
26
6
13
6
10
11
9
8
5
31
7
35
23
9
31
18
9
25
13
20
9
39
6
9
35
34
10
9
26
15
6
19
24
17
20
10
18
4
11
7
85
14
5
5
22
5
8
10
5
8
10
10
7
67
48
14
18
18
22
18
17
13
28
30
19
19
6
33
18
6
6
22
16
10
18
12
9
9
12
31
24
13
10
20
13
21
24
23
3
17
42
13
19
13
8
26
17
18
9
8
33
19
21
21
21
19
29
36
5
3
11
11
13
66
22
22
36
11
24
19
18
35
23
14
7
41
17
30
10
36
29
35
13
27
17
8
12
14
16
11
16
17
15
14
18
18
13
15
27
15
6
15
9
24
21
9
11
12
12
17
22
27
11
25
9
9
10
10
22
10
25
38
8
18
12
10
14
9
12
12
13
12
26
11
18
11
15
9
9
9
9
11
20
12
21
14
15
11
11
19
15
4
27
25
17
10
20
11
27
12
38
17
17
15
17
29
23
14
68
24
32
23
10
10
10
22
11
18
17
19
14
16
11
18
24
30
11
12
11
14
8
67
36
14
18
22
8
9
19
19
15
9
8
14
5
5
5
6
6
13
13
19
9
9
29
13
21
22
15
15
9
24
12
6
14
7
10
12
6
17
10
26
27
15
12
13
13
11
11
35
21
20
28
13
11
11
11
28
11
12
61
9
9
15
9
23
9
24
16
23
17
54
12
10
17
11
11
8
23
12
17
12
17
12
9
10
8
11
10
10
10
80
9
9
9
9
10
19
11
10
6
6
74
19
6
6
6
25
11
11
10
11
8
8
13
9
25
3
3
6
10
30
5
7
5
5
3
5
3
6
14
24
7
16
11
10
7
33
9
9
17
9
7
30
7
7
38
27
6
6
6
4
4
10
4
4
7
10
11
7
6
9
11
5
12
8
11
14
8
10
6
6
48
9
16
19
13
16
7
34
7
7
7
7
29
14
5
12
13
14
15
15
28
15
16
3
5
5
25
34
24
46
11
31
21
31
20
13
10
26
5
6
14
18
8
18
23
16
36
16
24
25
35
36
29
10
25
24
16
22
28
10
10
10
32
11
21
21
22
12
12
6
25
12
27
28
33
24
23
8
9
16
37
23
23
29
8
16
9
17
32
11
11
17
13
22
13
13
6
12
8
9
12
26
6
24
6
19
6
20
14
20
16
18
34
49
27
6
22
22
23
13
27
14
4
25
26
15
10
7
15
21
10
18
2
15
3
17
31
21
28
92
20
18
8
32
19
10
17
16
10
16
13
14
10
7
17
32
17
20
9
10
15
34
12
23
19
26
11
15
15
10
8
59
11
5
8
23
25
11
8
14
21
29
36
35
21
35
18
28
21
3
11
27
31
30
30
33
27
24
15
21
21
39
15
12
10
8
8
9
6
11
17
20
15
10
15
12
18
11
40
36
30
26
25
11
22
24
16
32
13
14
10
24
9
28
27
17
14
23
33
30
9
8
21
18
28
11
12
30
9
11
11
25
11
20
25
17
4
39
31
5
29
34
22
24
13
8
32
19
24
6
35
5
27
37
13
24
15
21
14
27
21
19
31
17
27
28
16
12
19
39
12
15
28
28
38
21
88
12
36
16
19
28
33
26
23
21
12
14
19
9
11
18
12
16
26
16
39
15
22
18
23
12
29
17
6
14
14
23
13
4
9
33
17
25
17
26
17
36
9
6
37
9
1
39
3
12
3
8
3
14
3
12
4
10
7
36
24
15
30
37
45
16
27
15
12
15
19
17
40
9
19
31
30
10
10
20
31
27
42
21
23
4
4
10
18
8
100
16
14
25
25
39
27
21
15
13
24
10
47
18
31
14
19
13
5
16
24
31
27
7
11
18
19
6
27
33
33
7
20
8
18
36
22
20
24
7
19
23
35
9
38
28
13
21
22
24
7
24
9
11
31
27
13
21
33
20
11
12
32
29
18
18
23
13
19
8
10
27
8
13
9
33
85
21
14
22
8
20
5
8
15
22
14
10
9
11
15
24
15
6
6
5
37
32
8
8
26
8
12
9
48
8
8
14
11
30
19
14
11
9
39
10
18
10
25
26
28
21
30
18
28
10
10
17
10
13
20
21
12
21
11
18
7
15
17
14
12
10
13
35
11
19
36
11
9
22
17
38
13
24
20
25
112
30
25
34
22
11
12
11
12
90
55
12
20
34
19
11
14
18
14
46
12
22
35
56
8
26
17
13
13
32
23
29
25
6
3
15
19
27
8
19
4
5
36
6
14
6
20
12
16
12
4
15
31
34
18
25
61
27
39
26
17
25
22
16
24
15
26
32
68
20
8
16
16
24
17
24
20
14
15
17
29
7
22
21
16
11
19
22
26
18
41
19
17
14
17
22
21
28
22
33
20
23
50
26
33
19
19
66
21
63
38
15
25
26
11
13
21
15
33
22
27
18
16
16
19
19
23
17
20
16
16
19
21
12
11
12
53
23
18
32
13
14
22
29
19
12
48
30
26
25
6
9
16
11
20
38
10
27
50
22
30
8
8
25
32
22
28
10
17
22
16
48
10
23
45
13
25
26
27
13
13
29
29
22
16
15
95
12
26
2
4
0
27
29
25
28
25
76
32
28
23
28
12
25
11
16
37
0
32
10
20
31
27
15
14
13
13
2
2
2
2
2
2
14
2
2
40
42
3
49
3
3
15
8
31
3
3
17
3
4
10
17
64
32
3
28
14
13
35
3
30
3
31
29
1
4
4
19
4
4
15
4
4
4
6
4
29
20
72
43
4
28
4
4
21
5
25
5
28
84
5
27
5
25
5
10
63
6
21
6
7
6
27
6
6
11
15
54
6
5
6
6
6
9
7
7
26
16
17
13
7
12
12
35
6
10
2
3
2
6
5
11
9
7
7
26
33
27
5
5
19
4
2
37
2
0
10
15
10
13
13
14
19
21
17
8
26
28
27
18
12
34
4
4
9
24
9
33
34
16
0
36
4
1
1
26
14
1
50
20
22
15
10
22
13
23
27
26
21
11
11
11
12
0
29
16
27
27
15
21
2
23
19
4
17
82
8
25
26
25
9
9
20
24
14
19
16
11
13
14
28
11
11
11
8
32
31
18
23
18
31
14
3
4
2
2
36
0
18
11
18
10
14
9
0
4
21
12
0
3
9
6
6
10
6
8
4
7
12
15
15
16
13
16
3
4
16
7
11
16
11
7
13
11
11
4
2
41
8
4
3
21
2
27
4
2
4
12
18
11
8
16
11
11
12
29
20
18
18
23
9
20
28
15
21
9
10
33
17
33
28
18
40
17
15
24
16
19
25
18
28
10
24
18
8
19
31
11
10
10
18
24
14
4
4
19
4
4
4
12
4
4
4
4
4
20
27
4
4
4
4
4
27
4
4
28
28
4
4
4
4
22
4
4
4
24
12
4
4
22
22
21
4
4
4
4
4
19
4
28
4
5
26
26
5
5
30
5
21
5
32
5
5
5
5
9
5
5
22
18
5
26
28
34
30
22
36
23
30
28
28
15
23
18
26
14
18
17
30
38
32
9
10
11
17
22
22
20
21
17
26
24
18
29
32
18
18
18
18
18
16
23
15
11
18
60
23
14
15
21
18
19
19
20
37
18
13
21
27
17
12
37
12
21
24
12
12
15
11
27
62
6
35
22
18
24
33
30
33
26
29
26
23
13
34
54
28
25
24
13
31
21
21
21
16
20
11
16
32
69
23
20
25
22
6
30
23
36
10
28
21
23
8
21
26
22
13
20
26
26
17
25
25
26
17
17
7
31
8
36
26
62
18
21
35
27
5
6
9
22
28
38
11
6
20
20
8
103
9
13
19
29
10
19
35
10
10
35
25
29
46
38
34
11
29
25
11
38
31
14
29
14
14
20
20
12
12
36
13
12
12
12
12
27
59
16
32
13
20
22
24
13
12
29
19
16
14
55
25
19
75
14
30
15
18
17
29
18
15
67
14
11
16
10
11
11
15
11
15
30
35
33
20
18
17
33
18
13
17
22
19
14
14
32
20
33
21
29
29
18
18
54
30
39
18
28
42
17
19
24
16
25
18
20
21
21
20
27
21
23
20
22
53
58
35
36
29
20
21
19
38
19
20
24
20
19
14
17
15
26
55
26
23
23
18
16
20
20
20
24
30
32
19
34
16
24
16
70
11
27
17
16
16
26
9
10
12
22
43
17
13
9
27
13
16
18
12
12
12
12
22
12
26
24
27
29
15
24
24
24
27
29
18
26
18
42
32
13
29
28
17
21
16
31
22
26
22
27
20
32
37
17
16
16
40
15
16
16
34
24
21
28
22
30
31
20
33
14
13
15
15
21
29
14
35
31
55
7
8
15
15
8
15
5
7
13
22
16
17
38
5
20
19
14
31
17
21
14
9
10
38
39
12
38
7
12
12
13
8
20
17
9
32
19
10
11
10
32
10
16
10
21
10
10
10
14
31
8
9
9
9
9
9
9
17
33
9
9
12
32
33
11
12
25
12
28
28
12
12
12
13
13
20
14
9
14
10
10
22
7
15
24
7
8
8
11
11
11
14
11
18
13
15
28
17
19
14
14
26
12
31
21
30
13
13
16
27
12
17
12
18
15
16
21
16
25
10
16
10
10
10
10
10
32
12
10
17
14
41
12
12
12
16
39
18
16
18
49
14
21
18
18
15
18
31
28
30
15
12
39
22
24
11
11
11
11
11
12
22
12
12
11
23
11
11
43
22
11
24
19
11
11
11
11
9
9
9
9
15
9
9
54
9
25
28
12
12
12
18
12
15
22
19
23
21
19
8
14
30
20
14
14
14
17
17
15
31
17
25
28
27
33
16
19
38
28
70
12
38
22
13
30
21
17
28
13
11
64
31
10
23
31
10
11
11
11
11
11
11
34
32
31
28
20
33
18
25
17
12
38
12
12
12
40
12
22
12
12
12
11
11
12
12
15
19
6
28
22
40
13
23
13
13
35
17
17
14
15
20
6
8
16
14
15
21
9
63
17
10
13
13
7
13
13
13
13
13
17
17
7
31
7
5
14
14
14
14
15
9
6
15
16
15
15
6
6
6
6
16
20
34
9
30
12
16
5
12
13
12
7
7
7
14
29
27
8
8
14
13
13
9
9
13
29
10
10
10
10
27
10
21
11
10
32
22
36
10
10
10
10
10
10
12
10
11
10
14
14
14
15
14
26
12
25
12
13
11
12
12
12
32
18
16
12
14
33
12
12
12
12
20
16
13
29
13
14
10
14
18
19
17
19
14
14
27
11
8
13
19
22
19
13
14
17
14
14
18
28
13
23
13
14
23
10
14
14
10
16
31
13
27
46
13
17
15
15
33
13
22
9
11
10
16
16
11
10
10
10
18
29
12
17
19
21
16
19
19
25
18
7
8
8
8
8
8
8
8
8
8
8
8
17
33
9
9
9
9
9
9
8
26
9
9
19
20
9
19
9
9
9
9
9
9
9
31
9
9
9
18
10
10
10
10
21
11
28
8
21
14
10
19
5
5
5
20
5
5
5
5
19
5
5
5
21
5
22
6
6
20
6
6
6
25
6
6
6
21
17
24
29
13
26
13
29
15
9
24
35
17
17
21
24
23
25
14
12
13
13
13
23
19
17
20
25
18
24
18
13
23
34
21
15
19
14
15
20
29
12
12
12
18
11
7
24
7
7
8
29
20
10
10
15
29
18
9
9
9
25
15
29
13
29
6
6
7
7
7
7
10
10
27
10
10
31
10
27
11
11
18
27
12
30
31
15
12
45
15
13
11
11
31
11
11
11
11
11
11
37
11
11
12
21
13
17
13
43
29
22
9
9
9
9
9
9
9
16
11
9
9
36
9
36
9
11
9
24
9
9
20
10
10
10
10
10
11
23
46
53
15
21
12
4
6
7
13
33
11
11
11
11
11
11
11
11
11
12
33
24
25
11
23
12
12
5
12
12
9
34
11
11
24
11
10
12
10
10
10
10
13
10
10
10
10
6
10
10
8
20
51
23
17
43
42
31
24
23
76
35
39
12
34
29
34
27
34
16
35
41
54
41
32
32
30
30
27
30
34
59
45
23
33
34
34
48
46
30
41
43
51
37
13
29
33
42
107
28
29
33
25
23
22
52
31
28
41
18
17
16
33
18
17
16
48
34
