## Supplementary material for "PG-MLD: Physics-Guided Molecular Representation Learning via Dynamic 3D Trajectory Distillation": Code and Data: num-node-list.csv

10
15
15
10
10
7
11
11
11
11
11
66
12
12
12
12
12
12
9
31
4
12
4
4
5
4
6
13
11
12
17
44
12
18
18
13
7
8
8
8
9
8
31
8
8
11
4
3
8
8
8
8
8
26
8
8
9
8
8
8
8
8
5
8
8
8
22
8
28
8
8
11
8
8
8
28
9
31
12
12
11
13
11
16
12
10
12
32
12
22
6
5
16
3
13
20
17
19
14
33
27
19
14
9
14
16
39
18
11
11
11
12
33
14
16
36
12
22
20
14
14
14
19
20
23
14
19
29
19
17
17
17
15
15
15
13
25
24
26
13
13
15
16
16
16
26
22
16
12
19
19
13
16
16
16
16
16
26
13
17
19
31
21
18
8
14
10
27
11
11
11
33
31
14
18
10
18
18
11
10
20
26
21
7
18
10
19
10
15
16
53
19
11
10
12
13
19
35
16
37
14
11
11
11
32
12
12
35
20
22
13
23
15
15
36
23
26
31
29
9
5
12
6
13
14
14
29
14
14
14
26
13
13
34
21
14
12
20
18
31
12
27
22
14
15
15
14
19
13
14
25
15
49
15
3
4
20
9
25
9
9
9
9
25
12
9
9
14
9
7
34
14
10
10
10
10
22
14
33
12
11
11
30
26
14
42
21
30
30
16
16
17
43
20
10
11
11
11
12
22
24
13
13
23
13
18
23
14
18
13
42
23
16
54
41
14
16
19
11
11
22
10
10
10
25
10
10
26
11
11
14
35
16
13
13
16
9
37
9
24
9
11
9
9
9
9
9
43
9
9
16
10
57
27
10
10
31
10
10
10
13
9
31
17
7
7
7
7
7
23
7
28
30
8
8
28
24
21
11
8
8
29
8
8
8
8
8
19
24
21
11
23
9
16
23
13
13
14
15
33
15
19
37
6
18
10
26
17
14
29
25
21
43
16
17
11
39
11
11
11
11
30
11
16
17
11
11
12
16
8
8
8
8
8
8
8
8
29
8
8
8
8
8
8
31
19
8
13
9
10
9
31
9
9
10
10
17
13
18
16
16
76
10
5
27
5
10
8
4
18
4
4
11
24
16
4
4
4
4
14
36
4
30
4
4
4
4
4
12
4
4
4
15
4
7
7
7
8
4
4
7
8
8
10
8
8
9
9
12
17
13
21
9
9
12
12
13
17
12
9
30
12
12
41
12
32
13
6
6
22
6
6
6
6
6
6
6
6
24
61
6
7
7
7
15
15
7
7
7
7
12
7
7
7
7
7
7
30
7
16
16
8
8
8
8
8
8
8
17
8
17
8
9
18
9
32
9
9
9
9
9
9
9
9
9
9
19
10
10
46
7
7
7
7
7
7
20
7
7
7
7
7
7
7
7
7
7
20
23
23
24
25
18
25
22
23
17
22
12
7
7
21
7
7
24
7
7
5
5
5
5
19
5
5
5
5
32
5
5
25
5
5
5
5
5
5
5
5
5
10
10
48
27
8
8
44
8
8
8
8
8
8
33
17
85
25
11
19
22
14
14
18
13
30
13
8
8
8
27
6
59
6
6
28
6
6
6
6
6
6
6
6
6
6
6
6
47
6
6
6
28
6
6
6
6
34
9
9
9
14
9
9
9
9
45
30
30
11
11
9
9
11
11
5
12
14
16
7
7
7
7
7
7
12
7
7
7
33
7
7
16
7
7
7
10
7
7
38
13
7
7
14
10
10
23
22
10
9
8
8
8
21
8
35
8
8
16
8
8
8
10
12
8
31
14
15
17
9
14
9
8
9
9
13
9
9
12
9
9
9
11
9
12
9
27
62
9
16
28
17
19
22
24
17
11
21
14
23
11
11
7
11
22
12
12
12
14
14
8
8
15
26
8
23
10
10
9
9
10
10
23
11
11
11
11
11
11
13
10
13
19
26
12
12
12
10
10
26
10
12
12
10
12
12
10
11
12
12
11
13
26
13
13
13
13
13
13
21
21
16
26
11
19
14
15
15
15
26
17
20
22
27
17
24
42
32
18
19
19
30
24
29
13
17
9
7
13
28
14
14
25
14
20
46
22
30
15
21
28
24
27
82
15
25
75
18
27
16
36
24
51
16
15
22
17
24
17
27
23
19
17
12
19
18
18
15
30
17
11
31
34
54
10
58
12
3
35
6
6
6
13
29
19
18
19
19
17
20
30
21
23
18
29
19
16
20
20
26
21
21
23
29
8
9
38
11
23
18
17
29
14
40
14
13
10
12
10
13
23
20
11
11
20
19
16
51
21
23
24
13
23
20
17
16
7
24
29
24
20
38
32
22
20
15
46
18
13
34
24
26
25
19
29
22
16
26
41
32
30
64
26
31
17
14
28
20
32
26
28
20
26
15
34
16
28
22
21
20
42
30
25
13
14
15
40
19
12
16
11
9
8
16
19
20
17
18
12
26
27
18
9
12
23
9
12
8
12
10
31
12
13
13
12
10
16
24
10
10
10
31
30
12
9
29
22
20
10
23
29
10
17
40
7
8
14
39
27
8
11
11
47
11
23
11
9
11
22
32
24
24
27
10
25
28
16
10
16
11
11
20
14
10
10
11
11
23
16
11
13
18
16
29
29
26
13
34
21
14
12
14
21
13
15
10
15
14
30
11
20
24
13
17
12
13
22
16
14
23
14
26
11
12
14
22
45
11
11
25
15
10
9
10
20
8
9
22
9
13
6
23
6
6
17
23
16
20
13
16
21
16
14
16
15
13
34
13
14
14
16
18
29
24
17
12
11
14
17
7
7
11
31
17
18
14
14
14
18
9
29
9
10
10
30
19
25
15
16
15
19
11
11
11
12
12
12
13
12
18
25
12
26
10
10
11
12
19
19
21
17
20
23
27
29
13
19
19
25
19
52
13
14
13
15
13
23
19
11
14
20
10
21
10
21
21
11
11
11
30
12
13
60
14
15
20
20
13
13
13
9
31
11
16
23
40
23
12
27
12
22
28
22
12
10
10
10
18
33
19
23
24
9
9
9
10
37
7
13
35
13
12
22
13
8
16
20
8
8
16
9
22
10
4
8
8
22
32
6
43
7
25
7
24
9
9
10
26
5
8
8
12
8
6
9
24
25
25
9
13
7
22
10
10
18
10
8
17
9
9
14
10
25
10
13
15
11
21
29
3
6
27
4
20
124
5
10
6
27
31
11
29
29
24
28
26
24
28
34
22
14
24
23
29
77
16
32
30
27
26
31
31
26
12
27
21
17
52
21
35
11
24
10
47
17
34
7
7
47
60
87
35
33
17
19
17
20
17
14
10
19
9
16
14
5
23
5
5
5
13
11
11
6
6
6
8
23
28
16
28
31
39
27
21
42
14
24
10
15
30
15
14
18
19
19
11
17
18
12
10
22
7
8
23
29
16
15
60
13
36
30
26
31
18
16
22
24
28
13
20
31
38
24
31
27
23
22
41
53
17
20
26
30
25
33
25
15
79
13
13
15
12
12
15
12
12
21
11
36
15
13
14
2
13
22
18
15
5
16
26
2
30
20
15
21
28
31
29
22
24
42
26
31
21
17
14
17
18
18
22
4
18
21
7
13
18
20
18
16
17
18
26
16
18
18
21
29
28
24
7
30
29
19
11
30
13
22
31
28
22
36
26
27
16
34
7
22
12
10
20
14
19
13
13
22
24
10
27
46
22
59
26
25
42
26
16
16
33
12
12
19
17
18
6
65
18
15
10
15
31
13
11
12
15
7
12
14
20
12
11
74
30
30
23
12
33
18
13
20
22
32
11
92
10
10
24
20
27
11
55
15
41
83
4
24
32
14
17
10
15
14
33
16
16
12
15
15
16
11
9
10
26
33
13
20
23
20
13
32
11
11
12
40
18
19
22
15
8
21
32
24
22
23
23
16
12
13
17
19
10
32
20
12
31
34
25
13
27
11
15
25
28
17
22
15
18
20
21
24
21
18
13
17
20
27
14
10
27
8
23
32
22
22
10
10
9
13
8
9
56
11
31
11
18
24
20
10
10
22
25
12
13
13
6
27
6
6
6
17
17
10
29
35
32
20
32
18
44
11
11
10
17
15
13
10
32
13
15
14
109
27
27
20
10
11
23
11
7
9
8
19
8
12
23
16
23
16
13
22
21
21
25
27
12
28
114
15
12
33
5
26
22
15
13
6
65
9
20
27
36
27
19
16
31
13
11
11
122
22
22
9
9
11
11
12
26
102
14
57
27
10
16
21
58
18
39
15
11
23
11
6
10
7
7
7
7
23
8
22
17
8
16
18
12
24
14
15
16
30
28
30
21
22
22
11
9
36
4
31
21
29
30
39
15
6
16
6
7
7
39
8
8
8
15
10
24
9
17
10
8
8
7
12
24
14
24
16
19
12
23
20
12
7
18
5
5
10
14
24
34
24
8
18
12
17
8
8
9
9
24
7
7
7
16
28
18
21
10
23
9
14
10
13
13
13
34
14
15
17
15
17
19
12
13
27
28
24
23
22
25
53
16
21
23
22
10
25
19
11
6
29
14
20
22
35
26
28
10
14
27
15
13
37
5
5
8
28
11
31
6
28
76
42
41
39
17
27
15
14
17
17
32
19
16
13
45
7
23
22
7
9
19
18
7
86
25
24
13
27
95
13
26
23
11
28
15
11
14
38
45
15
14
17
21
85
28
11
9
35
22
26
16
24
21
9
13
16
28
11
46
19
16
35
17
13
10
67
28
12
27
20
27
13
63
39
14
6
11
45
11
10
39
10
23
10
17
16
27
26
17
14
19
9
11
33
27
9
11
34
18
14
12
19
35
12
13
5
51
11
14
18
19
22
19
19
31
10
8
8
22
12
30
6
18
12
10
27
19
10
7
20
32
9
17
54
19
24
7
22
12
23
11
23
10
10
14
9
28
12
41
33
33
12
10
10
32
13
13
9
10
18
27
29
21
22
32
24
9
14
13
10
18
12
36
23
25
15
14
15
7
34
18
42
52
20
21
35
34
13
9
22
27
19
31
18
25
23
28
26
15
22
20
17
12
20
16
27
43
21
26
25
15
38
17
13
44
26
11
26
18
18
14
64
21
15
19
18
15
29
23
25
12
11
23
21
36
27
12
11
43
33
24
8
50
31
28
23
14
15
24
17
21
17
12
29
14
20
12
15
44
9
18
8
21
21
19
12
16
21
10
15
16
15
7
5
4
37
24
4
5
33
23
24
17
21
16
15
8
7
9
7
9
11
9
10
22
12
10
22
18
29
8
14
15
31
50
31
32
23
36
21
9
17
27
23
29
24
13
68
15
10
11
25
18
31
45
9
8
20
12
9
13
13
12
11
11
17
15
16
27
17
22
13
27
18
26
35
18
27
22
22
17
10
9
19
36
11
20
73
23
21
30
6
18
23
30
16
18
11
5
24
6
19
17
22
11
17
11
26
12
11
18
29
31
27
18
10
37
8
13
14
76
10
14
14
22
16
12
24
23
55
14
6
19
9
24
12
12
25
15
21
9
16
36
11
7
24
74
10
7
10
14
14
30
28
13
42
10
25
14
24
33
8
6
8
13
36
30
16
58
17
8
50
6
15
15
11
11
20
25
26
30
12
11
27
26
16
15
12
11
14
16
39
14
9
14
21
37
33
7
31
13
17
21
19
22
51
17
15
38
15
29
46
13
30
26
28
11
19
25
14
13
15
12
14
11
12
8
31
11
15
7
23
40
14
26
36
13
31
9
7
72
15
25
25
12
18
15
42
17
15
10
18
12
88
14
12
45
18
17
23
25
24
27
29
22
8
19
19
12
18
15
24
13
68
69
69
26
6
66
14
15
27
4
11
29
25
15
17
23
19
30
17
14
16
12
28
13
12
18
14
12
10
18
26
18
22
20
9
18
21
27
59
12
21
8
9
24
29
13
17
11
21
26
12
23
28
19
25
25
16
14
20
41
23
11
11
22
28
15
10
11
12
35
37
15
14
28
27
43
22
10
27
14
16
8
17
23
24
19
8
13
13
19
31
26
7
29
20
18
76
60
29
35
24
12
31
26
19
31
11
11
11
10
22
30
15
11
13
64
26
17
9
17
18
23
32
9
46
17
30
15
17
14
21
12
21
62
12
12
13
15
18
10
13
10
23
27
16
10
9
10
20
17
57
18
33
8
21
26
11
14
10
14
23
9
15
16
58
17
14
22
9
19
13
13
20
11
14
13
28
21
13
8
46
14
22
11
31
34
20
20
13
11
8
22
34
14
6
6
29
29
20
6
54
16
16
21
11
27
22
14
18
12
24
23
8
26
12
31
21
31
12
10
11
21
25
19
10
22
41
29
12
23
5
14
13
11
8
22
32
19
10
20
17
9
10
27
39
17
11
28
14
19
51
30
28
11
11
13
13
28
13
24
35
29
16
14
11
32
12
8
12
22
13
28
11
35
16
20
13
43
34
17
9
24
24
25
9
10
33
11
20
15
15
27
15
15
12
9
16
49
17
18
15
16
22
24
9
33
12
12
15
14
9
11
12
13
13
12
12
12
18
18
61
11
15
34
23
34
19
26
20
12
30
34
28
38
16
10
16
16
29
27
43
20
18
11
21
22
55
34
26
14
49
13
18
16
16
55
38
33
12
41
10
18
15
23
26
11
15
21
16
27
25
14
14
28
14
15
15
13
14
7
19
22
46
27
25
26
24
16
24
14
17
20
22
25
21
15
8
20
29
29
23
29
19
23
10
11
14
27
28
28
13
34
40
13
19
22
14
7
15
28
11
20
20
24
8
16
6
14
16
15
11
20
22
26
38
18
12
16
9
12
25
20
17
20
10
11
21
8
8
13
18
27
11
25
14
31
37
8
32
30
15
30
25
27
29
31
42
17
9
28
42
8
19
12
24
20
8
17
12
7
6
8
10
37
12
15
12
11
49
11
30
35
12
18
17
27
19
12
12
24
19
14
48
15
12
17
6
21
17
23
24
25
28
10
21
18
14
33
37
48
31
2
12
12
21
11
12
31
95
18
13
11
9
13
24
14
36
30
27
14
22
15
40
8
13
12
25
12
19
18
16
21
28
35
24
25
17
13
19
20
12
19
37
22
15
16
18
18
14
17
16
28
21
17
33
24
23
40
46
14
60
12
28
12
21
24
25
17
22
14
22
19
12
35
13
20
25
13
17
15
27
40
12
14
21
16
54
39
22
24
17
25
15
21
26
15
6
23
36
16
25
19
14
11
27
14
10
35
17
17
29
14
10
17
19
18
22
8
18
11
37
24
34
27
23
34
24
28
15
16
20
11
9
10
22
11
20
8
10
29
11
12
11
12
26
16
23
12
28
10
12
22
24
20
12
22
24
18
15
17
14
9
12
21
23
23
8
10
26
9
13
90
30
13
28
18
18
29
10
13
13
68
13
12
16
15
21
20
10
10
29
17
14
17
19
21
23
27
14
21
11
11
12
13
12
25
21
29
22
21
18
13
10
12
21
13
19
12
18
29
21
16
13
17
10
9
17
19
21
11
15
15
27
12
15
31
10
20
10
22
15
46
15
19
16
22
7
13
11
62
11
33
11
18
19
13
8
16
7
15
13
11
31
16
17
35
21
18
13
16
28
32
33
78
11
15
28
12
10
7
9
12
7
9
17
19
29
15
16
11
22
40
15
27
27
28
10
18
15
19
38
16
42
17
21
35
11
14
45
17
20
11
17
14
43
17
10
25
14
18
12
23
22
15
34
6
8
10
12
24
29
10
19
32
19
26
43
26
9
32
16
14
14
25
15
36
21
46
24
39
26
9
7
21
25
18
16
8
8
41
13
14
14
26
19
15
14
20
27
17
16
28
18
11
12
48
15
14
36
38
10
37
20
12
24
21
17
16
43
11
14
23
13
18
17
12
12
22
4
19
11
22
22
15
10
54
25
34
18
12
31
25
7
24
7
39
12
21
9
36
9
8
14
18
14
29
17
24
13
10
30
40
14
14
10
28
24
25
9
18
38
12
22
20
38
11
25
26
21
32
22
19
57
23
7
25
32
15
23
30
12
14
14
15
26
19
32
8
9
22
25
23
21
18
24
16
11
31
29
31
27
12
11
21
10
22
30
23
47
44
29
8
10
12
7
11
13
11
17
11
16
10
18
27
12
7
20
10
10
27
9
9
9
25
11
22
25
12
12
13
21
7
14
10
39
7
16
19
9
11
46
23
14
19
17
12
15
31
35
5
26
31
13
5
16
10
5
16
23
8
12
13
12
19
16
19
20
22
21
15
25
6
11
11
12
22
18
24
31
19
24
21
29
33
16
23
18
39
19
33
13
7
9
10
6
18
18
21
30
16
12
14
13
16
19
23
31
45
28
10
38
15
19
11
10
46
46
28
16
13
14
9
21
19
20
18
24
28
18
20
16
58
12
13
12
14
13
15
21
16
12
16
29
18
10
11
32
15
12
20
13
9
21
20
21
10
13
30
10
32
15
5
18
8
7
28
27
46
24
14
19
12
22
29
33
23
34
12
21
8
7
22
11
9
30
38
22
13
34
29
63
7
14
13
21
19
21
16
9
9
19
19
9
26
9
40
10
16
15
12
13
14
14
12
6
11
10
7
56
17
6
38
28
11
19
24
14
21
14
7
16
39
27
18
19
31
17
37
15
16
25
32
18
44
13
16
18
24
18
19
21
10
17
20
22
36
7
29
17
5
9
28
14
24
26
42
62
21
22
19
14
24
34
24
8
14
16
15
23
10
23
17
14
13
37
11
18
10
26
17
16
31
9
16
40
16
20
21
24
7
15
20
15
18
28
9
11
12
12
12
12
34
12
17
12
10
11
9
24
13
15
22
14
30
35
17
23
11
15
12
24
27
9
18
17
21
12
12
14
10
5
15
10
14
6
21
16
16
7
25
28
13
26
25
19
18
7
28
9
22
43
9
10
48
12
22
31
17
13
24
9
32
10
18
24
11
60
16
14
15
17
62
22
12
31
18
13
26
41
11
38
17
18
39
24
12
13
20
12
25
23
10
21
4
9
10
11
19
37
12
15
24
22
29
31
42
14
12
11
20
46
13
28
18
29
35
25
31
21
16
16
13
16
16
26
15
21
7
25
18
34
22
17
32
32
22
27
31
19
12
6
16
30
9
13
18
13
9
14
12
12
15
32
19
17
34
38
21
15
20
21
36
28
36
21
13
32
18
18
15
65
15
22
25
16
14
12
10
86
17
9
10
10
25
13
26
39
31
10
14
23
19
22
22
8
15
25
18
19
28
11
14
27
11
23
27
9
11
21
9
21
11
22
13
13
26
28
18
18
27
41
21
72
21
9
17
5
30
21
18
50
19
14
57
8
87
12
35
20
23
19
19
18
18
28
35
20
22
19
24
18
32
26
21
13
17
10
7
15
29
19
21
41
22
10
14
28
15
43
9
22
24
23
18
15
32
31
15
54
19
22
15
31
30
13
29
26
32
27
23
18
34
17
15
23
14
32
24
20
23
25
19
14
15
24
14
24
42
14
19
20
11
10
27
34
26
14
18
28
28
14
20
9
13
12
20
17
17
29
29
8
9
11
21
18
11
17
10
15
18
18
20
31
17
18
27
16
36
22
14
11
9
15
22
14
15
13
33
30
6
27
8
6
17
30
6
7
6
6
65
14
8
37
33
33
18
42
21
25
24
11
16
16
6
14
40
12
49
40
15
14
23
41
33
26
24
22
28
24
17
37
9
33
16
25
24
23
20
14
13
20
12
10
14
18
28
10
16
20
12
96
18
26
16
38
20
7
23
39
16
25
95
35
5
9
12
12
29
25
10
27
83
26
18
27
15
30
9
47
24
13
53
12
8
8
14
33
19
19
45
28
14
14
19
14
24
13
14
9
41
16
27
24
8
17
115
17
27
22
23
23
17
18
26
13
11
15
14
15
24
27
10
10
6
18
14
8
10
41
17
13
9
33
13
9
14
13
28
26
15
26
19
30
33
22
19
8
15
25
15
16
18
35
14
23
14
16
8
13
18
20
13
16
30
9
12
16
24
30
22
13
33
35
37
26
12
22
20
52
29
22
51
12
10
21
32
16
11
15
11
20
13
18
13
14
16
17
20
17
16
14
13
20
29
18
13
24
6
19
10
29
15
17
16
13
21
14
19
33
43
15
25
12
17
23
21
45
31
12
16
13
19
27
21
15
11
5
24
31
11
13
22
25
9
41
23
3
17
3
16
27
14
15
22
32
10
11
26
29
21
23
34
15
14
18
15
18
12
14
34
68
22
20
22
27
11
11
22
16
13
29
18
10
19
26
24
22
19
13
17
26
21
8
16
24
6
39
20
9
9
21
25
11
58
22
52
10
31
23
24
27
13
20
22
12
38
16
24
25
13
20
31
27
16
20
20
18
18
8
43
30
21
8
13
28
11
15
18
12
11
8
8
9
22
30
45
31
30
33
8
18
14
17
11
20
12
19
22
15
9
12
11
15
16
8
9
6
9
16
26
31
13
8
20
59
20
30
19
23
16
27
7
8
20
9
12
8
31
48
16
20
43
12
6
23
7
8
7
10
7
15
8
24
20
6
9
17
18
9
11
11
11
28
9
24
18
15
11
38
20
21
17
16
31
22
48
33
10
19
15
33
27
14
11
20
10
16
34
15
12
23
12
21
30
55
10
28
17
31
20
10
15
43
12
33
12
22
22
22
9
27
34
22
12
20
34
21
24
31
20
18
16
11
17
28
12
17
19
12
18
11
21
13
14
45
20
19
13
11
20
18
20
35
28
15
21
15
16
14
8
20
23
22
13
7
20
20
17
21
13
14
13
19
21
17
15
11
15
15
22
12
12
16
10
17
33
15
11
21
12
13
21
11
11
18
21
13
14
20
18
10
14
15
12
21
11
10
11
15
25
28
13
24
18
20
9
24
10
12
11
9
33
19
27
6
16
17
19
23
11
28
25
11
11
12
24
11
12
8
28
29
23
22
15
29
19
17
17
13
10
24
26
29
14
10
17
29
11
11
13
6
25
26
8
12
26
15
12
14
15
21
40
20
21
16
20
8
19
11
12
20
4
23
28
19
27
25
24
7
13
8
42
24
10
7
7
12
10
11
5
18
8
21
28
8
15
16
16
17
16
16
19
14
25
18
6
20
21
21
12
17
44
73
8
24
28
21
20
32
21
4
6
3
29
35
10
41
12
5
9
90
13
11
15
14
12
15
23
11
17
44
21
17
14
16
13
17
18
33
37
15
21
22
24
13
12
23
21
36
39
48
19
24
18
11
18
18
18
17
28
43
22
22
15
11
18
10
9
7
9
19
15
18
21
7
19
8
14
13
16
11
9
9
16
31
5
22
5
11
27
12
19
6
6
6
6
24
14
19
12
23
13
11
8
21
11
9
28
42
17
36
24
22
11
18
11
11
14
23
21
19
25
21
16
12
12
14
11
31
30
15
14
13
14
12
10
28
18
15
9
22
15
25
27
29
22
6
21
32
30
11
27
10
20
21
12
16
22
86
21
25
29
21
43
43
20
12
14
19
15
32
12
25
22
21
21
20
13
23
37
11
13
30
13
35
29
45
18
45
28
11
16
36
14
25
21
15
28
16
21
16
17
37
14
30
20
23
20
9
14
33
19
13
19
12
16
17
18
18
22
17
37
26
19
9
9
9
12
13
14
14
28
12
10
25
10
21
21
10
20
28
12
34
15
23
19
26
26
10
8
28
9
9
11
11
16
22
24
26
37
26
11
20
15
65
35
17
29
20
24
20
87
34
14
16
18
15
17
14
28
23
7
10
10
10
23
22
13
33
18
20
17
27
5
17
12
15
6
20
10
21
9
27
30
16
9
9
6
6
6
21
6
21
9
14
26
14
14
14
12
19
20
20
10
16
11
21
11
7
22
11
13
23
9
22
14
22
30
19
22
14
39
16
24
30
11
17
20
22
11
36
22
33
16
44
25
25
15
15
21
10
24
19
12
16
15
11
17
10
17
13
10
24
13
11
12
9
23
19
13
8
24
4
9
4
25
8
4
12
8
8
20
12
12
20
33
15
6
28
32
7
12
7
7
10
8
12
103
13
19
13
9
10
6
11
11
7
16
21
30
7
5
5
30
5
5
29
23
11
21
11
8
26
10
17
17
13
12
15
9
12
20
11
7
17
21
9
17
24
16
17
16
17
3
29
6
10
36
29
28
30
27
15
10
21
26
32
28
15
12
14
21
21
14
17
12
11
28
5
3
12
22
14
7
23
16
30
17
18
10
15
26
29
10
24
21
28
95
22
16
18
22
20
10
18
9
18
41
8
29
18
12
30
12
24
13
14
48
24
22
25
25
26
17
13
11
15
25
14
10
26
54
17
23
25
7
10
10
9
12
20
9
24
19
14
22
9
23
29
13
23
26
11
12
19
34
38
20
12
14
37
36
54
10
7
19
16
20
9
12
6
12
14
20
14
47
10
29
15
25
11
15
36
57
23
14
34
23
10
11
12
34
13
24
5
4
16
6
7
10
21
15
12
30
54
40
6
9
10
36
31
28
19
12
14
18
20
6
25
9
31
22
17
26
6
11
30
20
36
17
14
21
16
18
35
7
23
14
9
9
9
17
16
38
7
51
27
21
11
44
9
28
24
5
7
14
11
24
9
21
17
23
26
23
19
8
16
6
20
30
5
10
5
27
5
15
7
15
6
18
91
48
5
18
22
27
21
13
11
10
20
8
24
18
14
7
7
11
8
72
13
22
31
19
15
22
15
20
16
31
6
20
14
10
10
17
14
15
12
42
6
42
27
23
26
28
6
16
9
6
12
21
18
20
16
30
60
4
45
4
29
39
8
12
32
60
25
16
24
18
15
19
48
14
19
19
17
19
11
16
27
19
13
26
28
20
12
23
32
15
12
5
25
5
23
9
9
22
22
28
18
16
19
14
19
29
18
15
12
20
22
30
30
23
20
11
25
37
9
23
24
28
20
27
10
10
47
23
29
11
14
20
20
29
13
27
14
23
10
17
12
17
23
22
24
31
21
10
21
13
21
12
31
36
21
17
10
16
22
22
9
25
27
6
11
6
13
19
23
14
22
13
30
25
11
67
30
19
13
13
6
17
36
23
24
19
19
10
10
41
8
22
13
20
19
35
22
17
11
28
11
13
22
17
22
16
10
15
27
12
11
10
9
25
9
8
7
17
7
17
34
10
21
9
4
43
14
31
4
9
9
33
17
12
6
48
7
8
8
27
8
10
9
17
15
21
7
7
11
34
20
8
12
6
6
6
6
18
13
16
10
32
14
29
13
5
12
17
21
5
5
21
10
6
7
7
24
7
13
7
11
10
9
9
6
28
8
36
23
10
27
17
8
24
13
21
9
37
11
10
34
34
10
10
24
16
7
17
22
17
20
11
17
5
11
9
85
14
6
6
23
6
9
11
6
8
10
10
8
60
46
14
18
16
21
17
16
13
26
28
18
20
7
32
19
7
7
24
15
14
17
12
9
9
12
31
22
13
11
20
13
19
22
21
4
16
39
16
17
14
8
23
15
17
11
9
32
20
19
19
19
18
27
40
8
4
11
11
12
55
22
20
37
12
21
17
18
32
24
15
7
40
16
28
11
32
27
34
13
24
16
9
12
14
17
12
16
17
14
13
16
17
13
14
24
14
12
17
10
25
20
9
12
12
12
16
20
24
11
22
10
10
10
10
21
10
22
35
8
16
12
10
14
11
12
12
13
12
24
11
17
11
14
9
9
9
9
11
22
11
22
13
16
11
11
19
15
5
27
23
16
10
19
11
26
11
37
18
18
15
15
28
20
13
63
25
32
23
10
10
10
20
11
18
18
18
14
17
11
19
24
32
10
12
10
18
10
60
35
15
19
23
9
9
18
18
14
9
9
13
6
6
6
6
6
13
13
18
11
10
30
14
21
21
14
15
10
24
13
7
14
7
10
11
6
15
10
26
24
15
12
13
13
11
12
31
20
20
26
13
11
11
11
27
11
12
58
9
9
15
9
22
9
22
15
23
16
52
12
10
17
11
11
9
24
13
16
13
16
12
9
10
9
11
10
10
10
78
9
9
9
9
10
20
12
10
8
7
73
23
7
7
7
26
11
11
11
12
10
9
13
10
25
4
4
7
12
28
6
7
6
6
4
6
4
7
14
23
7
16
11
10
7
32
9
9
16
9
7
28
7
7
35
27
7
7
7
5
5
11
6
5
8
11
12
8
7
9
11
6
13
9
11
13
9
10
7
7
45
10
16
20
13
16
8
30
8
8
8
8
28
14
6
13
14
15
16
16
27
16
17
4
6
6
21
31
21
41
11
29
20
29
19
13
10
24
6
7
12
17
8
18
23
15
35
15
22
24
34
34
26
10
24
23
14
20
29
10
10
10
30
11
20
20
22
12
12
10
23
12
26
27
33
22
22
9
9
17
35
22
22
28
8
16
10
18
31
11
11
17
13
22
13
14
7
12
9
10
13
26
7
22
9
18
7
21
15
21
17
19
30
50
25
8
22
20
20
13
29
14
5
26
26
15
10
8
15
21
10
21
3
16
4
16
30
20
28
87
20
17
9
30
18
10
16
16
10
15
13
13
10
8
17
31
17
22
9
10
15
33
12
23
20
24
12
14
16
10
9
56
10
5
9
22
24
11
9
15
21
27
34
33
22
33
18
25
22
5
11
24
29
29
29
31
26
23
15
20
20
38
15
13
11
9
9
10
8
11
16
19
15
10
15
12
17
10
36
39
29
23
26
12
23
24
16
34
14
14
10
23
9
27
27
15
13
20
29
29
9
9
22
19
26
12
12
28
9
11
11
23
12
18
23
18
6
34
30
6
27
34
23
24
12
8
30
18
23
7
35
6
25
35
13
23
15
21
13
25
20
19
29
17
26
29
14
12
19
36
11
15
25
27
37
20
85
13
33
16
17
25
30
26
22
22
13
14
20
10
12
18
13
16
23
17
38
15
19
17
21
13
28
16
7
14
14
22
13
9
10
27
16
26
17
27
16
35
9
8
35
9
2
36
4
13
4
11
4
15
4
12
5
10
8
32
23
14
29
34
44
17
28
15
13
15
17
16
36
9
20
29
28
11
10
19
29
26
39
20
24
5
5
11
17
9
93
17
15
22
22
38
25
21
14
12
22
11
47
17
29
14
17
12
6
15
24
29
26
7
12
17
20
7
25
32
31
8
19
9
17
32
22
19
23
8
18
21
35
10
34
26
14
22
22
22
8
23
10
10
33
24
14
20
31
20
11
12
31
27
19
20
22
12
18
9
11
27
9
14
13
30
83
22
15
22
8
19
6
9
16
21
15
11
10
12
15
23
16
6
6
6
35
31
8
8
24
8
13
9
48
9
9
14
11
29
17
14
12
9
36
10
18
10
24
25
27
20
32
17
29
11
10
16
10
12
19
19
11
20
11
16
8
14
16
14
11
10
13
33
11
20
38
11
10
21
18
34
13
23
19
23
107
29
23
34
23
11
12
11
12
83
53
12
20
35
18
11
13
19
14
42
16
22
34
52
9
27
16
13
13
31
21
27
23
7
4
14
22
25
8
18
5
6
34
6
14
9
20
12
15
12
5
15
28
33
18
24
54
26
38
25
15
23
24
17
23
15
27
31
62
19
10
16
16
23
16
21
18
14
16
16
28
8
24
22
17
11
19
21
23
17
40
17
16
14
16
21
19
28
23
30
18
22
45
25
30
18
18
61
20
62
35
15
22
24
12
12
22
14
30
23
25
18
16
16
18
19
20
17
19
16
15
19
21
13
10
13
46
24
17
32
13
15
20
27
18
13
43
28
24
23
7
10
15
10
21
35
11
24
47
21
27
9
10
23
29
22
27
10
20
20
16
55
13
23
43
14
23
25
26
13
12
28
27
20
16
15
91
13
24
3
6
3
25
27
23
26
25
74
32
28
21
28
12
23
12
15
35
3
29
10
22
34
26
16
15
13
14
3
3
3
3
3
3
15
3
3
38
38
4
47
4
4
16
8
29
4
4
16
4
5
11
16
59
29
4
29
14
14
34
4
30
4
30
28
2
4
6
19
6
5
14
5
5
5
7
5
27
19
67
42
5
29
5
5
20
6
24
6
27
77
6
26
6
22
6
11
58
7
19
7
8
7
25
7
7
12
15
50
7
6
7
7
7
10
8
8
24
17
15
14
8
11
11
31
7
10
3
5
4
7
6
12
10
8
8
25
29
24
6
6
17
5
3
34
3
2
11
14
11
14
14
15
18
21
16
8
22
26
23
19
13
31
5
5
9
22
9
31
31
16
2
33
6
3
2
25
14
2
47
20
20
15
10
20
11
21
26
24
21
11
12
11
12
4
25
16
25
24
15
20
3
22
18
6
16
82
13
24
24
25
12
12
23
22
13
18
15
11
13
13
26
10
11
11
9
31
30
18
21
16
28
14
5
7
4
4
37
3
17
12
17
10
14
9
3
6
20
10
3
5
12
7
7
10
7
11
6
7
12
15
15
16
13
15
4
7
15
8
10
17
10
8
14
11
11
10
3
38
13
5
5
22
3
28
6
9
5
13
19
12
9
16
12
12
13
28
21
16
17
23
9
19
26
16
21
10
11
31
16
31
29
17
42
18
16
22
17
19
26
17
28
10
23
18
9
20
31
12
11
11
18
22
14
5
5
18
5
5
5
13
5
5
5
5
5
19
26
5
5
5
5
5
25
5
5
27
27
5
5
5
5
20
5
5
5
23
12
5
5
20
20
20
5
5
5
5
5
21
5
27
5
6
25
25
6
6
28
6
20
6
30
6
6
6
6
11
6
6
21
17
6
22
27
32
29
21
33
32
29
25
26
15
22
18
23
14
19
17
27
38
30
10
11
10
15
21
21
19
20
16
24
21
17
27
31
17
17
17
17
17
15
22
15
11
22
58
22
14
15
19
17
18
18
19
34
17
13
20
26
16
12
34
12
21
23
12
12
15
10
26
57
7
33
21
17
24
30
28
30
25
26
23
24
12
32
52
27
24
25
14
31
21
21
22
15
18
11
12
29
62
20
19
23
21
7
29
23
33
13
25
19
20
9
19
24
20
14
18
27
28
16
24
23
24
15
15
8
29
9
34
24
59
19
19
32
26
6
8
10
21
25
35
12
6
20
18
8
97
9
14
18
26
11
17
36
10
11
32
24
28
43
37
33
12
27
23
11
35
29
12
26
14
15
20
22
13
13
34
12
12
13
12
12
26
55
14
31
13
21
21
23
13
13
28
18
15
14
51
24
17
71
16
28
14
17
15
27
17
16
64
12
10
16
10
11
11
15
11
16
27
34
30
19
18
16
34
16
12
16
21
19
13
13
29
18
29
21
29
27
17
17
52
31
35
18
25
41
16
18
21
15
23
16
18
20
20
19
26
19
22
18
20
48
55
34
32
26
19
20
19
34
19
20
24
18
17
14
18
15
24
49
24
21
21
16
16
20
20
20
24
30
32
18
33
15
22
17
65
13
24
18
14
14
23
10
11
13
20
41
16
13
9
24
13
16
19
11
11
11
11
21
11
30
22
25
28
14
23
24
24
24
27
19
25
17
40
29
12
27
28
17
20
15
30
20
23
21
26
18
31
34
15
15
15
39
14
16
15
33
22
19
27
22
29
28
19
32
13
14
13
13
19
28
16
33
32
52
8
10
14
14
9
14
6
9
12
20
15
16
34
7
19
19
15
28
16
20
14
10
11
38
37
12
36
7
12
12
13
9
19
16
9
30
19
10
10
10
30
10
15
10
20
11
11
10
13
29
9
9
9
9
9
9
9
17
31
10
10
13
28
33
12
12
24
12
26
29
12
12
12
14
13
19
15
10
13
10
10
20
8
14
23
8
8
8
11
11
11
14
11
19
13
14
27
17
19
14
14
24
12
30
20
27
13
13
16
23
12
16
12
16
16
16
20
16
23
10
17
10
10
10
10
10
30
12
11
17
14
40
12
12
12
18
39
18
16
16
47
13
19
16
17
16
17
30
27
30
14
12
34
21
21
11
11
11
11
11
12
21
12
12
11
22
11
11
42
21
11
23
18
11
11
11
11
9
9
9
9
15
9
9
51
9
23
26
11
11
11
17
11
15
23
17
23
20
17
9
13
29
17
13
13
13
15
15
15
29
16
24
26
25
30
15
19
35
26
68
12
36
21
13
29
20
16
27
13
11
62
29
10
22
29
10
10
10
10
10
10
11
30
30
29
26
19
29
17
24
16
11
38
11
11
11
38
11
20
11
11
11
11
11
12
12
14
18
7
26
21
38
13
22
14
14
34
16
16
14
14
18
7
9
15
14
15
20
10
62
15
11
12
12
8
12
14
12
12
12
17
16
8
28
8
6
13
13
13
13
14
12
7
14
14
14
14
7
7
7
7
15
18
34
10
29
14
15
5
12
12
12
7
7
8
13
26
25
8
8
14
13
13
9
9
13
26
10
10
10
10
25
10
20
10
11
28
21
34
10
10
10
10
10
10
11
10
11
10
14
14
14
15
14
26
12
26
12
12
11
12
12
12
31
17
15
12
14
33
12
12
12
12
19
16
13
28
13
14
11
13
17
18
17
19
14
14
28
12
9
13
18
20
18
13
14
16
13
14
17
26
12
21
12
14
21
10
14
14
10
15
30
13
25
44
13
17
15
15
32
13
21
10
10
10
16
16
12
9
9
9
17
26
11
16
18
20
15
17
17
25
17
8
8
8
8
8
8
8
8
8
8
8
8
18
31
9
9
9
9
9
9
8
24
9
9
18
18
9
18
9
9
9
9
9
9
9
28
9
9
10
19
10
10
10
10
19
13
26
9
19
12
9
19
6
6
6
20
6
6
6
6
19
6
6
6
20
6
20
6
6
21
6
6
6
24
6
6
6
20
17
21
28
13
25
13
26
15
10
24
35
17
17
20
22
22
22
14
12
13
13
13
22
18
17
19
23
17
22
17
13
23
31
20
15
18
14
15
18
27
12
12
12
17
11
8
24
8
8
9
25
20
11
11
16
28
19
10
10
10
25
16
26
14
26
7
7
7
7
7
7
10
10
26
10
10
28
10
24
11
11
17
28
12
27
28
14
12
46
15
13
11
11
30
11
11
11
11
11
11
36
11
11
12
21
13
16
13
40
28
21
9
9
9
9
9
9
9
16
12
10
9
34
9
33
9
11
9
22
9
9
18
10
10
10
10
10
11
23
43
50
14
21
12
5
7
8
13
31
11
11
11
11
11
11
11
11
11
12
31
23
22
11
22
15
12
6
12
12
10
32
11
11
22
11
10
13
10
10
10
10
14
10
10
10
10
8
10
10
9
20
44
23
17
40
40
32
23
22
77
33
33
13
30
29
32
25
30
16
33
37
48
38
32
29
28
27
26
27
32
55
42
21
31
30
31
45
43
29
37
41
48
36
13
30
30
39
98
25
28
30
25
23
21
50
30
26
40
19
18
17
34
19
18
17
49
31
