## Supplementary material for "PG-MLD: Physics-Guided Molecular Representation Learning via Dynamic 3D Trajectory Distillation": Code and Data: test.csv

2
5
11
19
31
33
53
65
68
75
77
79
85
86
87
89
112
118
125
138
143
144
145
146
150
157
159
162
163
167
171
172
174
177
184
189
191
207
208
214
217
226
227
229
230
233
234
238
239
245
247
252
264
276
283
286
287
288
292
293
300
305
314
320
331
337
339
353
362
372
375
388
389
391
394
401
406
407
410
412
416
424
444
445
451
464
473
480
494
495
508
511
514
517
520
523
529
538
539
544
556
568
571
575
589
596
609
612
621
631
636
647
651
652
662
664
678
680
705
709
714
737
747
769
773
795
797
810
812
841
858
860
870
877
880
884
885
889
890
891
902
903
905
906
907
909
910
911
917
925
927
936
940
941
943
946
955
960
966
967
969
971
974
979
981
988
989
992
995
998
1006
1009
1017
1018
1020
1025
1026
1029
1030
1036
1042
1046
1049
1050
1056
1057
1068
1097
1098
1101
1102
1103
1105
1106
1110
1112
1115
1120
1123
1128
1129
1135
1137
1138
1141
1142
1146
1150
1153
1159
1164
1169
1174
1182
1185
1187
1189
1195
1199
1203
1208
1211
1216
1220
1221
1228
1232
1234
1236
1248
1268
1282
1283
1291
1293
1294
1303
1304
1310
1319
1324
1327
1330
1333
1336
1339
1345
1347
1351
1355
1363
1365
1386
1391
1392
1397
1400
1402
1403
1412
1413
1414
1415
1417
1418
1419
1420
1422
1427
1429
1433
1439
1448
1453
1457
1465
1466
1467
1468
1469
1472
1477
1481
1482
1487
1492
1495
1497
1500
1503
1506
1511
1516
1517
1518
1519
1520
1536
1543
1549
1552
1554
1555
1559
1569
1584
1585
1586
1587
1588
1589
1594
1595
1597
1598
1599
1602
1604
1607
1612
1614
1615
1616
1617
1618
1621
1625
1632
1637
1640
1647
1651
1653
1660
1665
1669
1672
1673
1675
1676
1677
1690
1693
1695
1700
1702
1703
1707
1708
1711
1718
1725
1727
1728
1729
1730
1731
1735
1736
1742
1745
1748
1762
1766
1767
1781
1782
1789
1793
1797
1798
1803
1816
1817
1818
1822
1823
1826
1828
1833
1837
1838
1841
1845
1854
1857
1863
1882
1888
1896
1898
1899
1903
1907
1913
1928
1931
1938
1963
1972
1973
1974
1978
1979
1980
1982
1986
1990
1992
2000
2004
2008
2011
2012
2013
2018
2019
2023
2024
2032
2035
2036
2037
2039
2040
2042
2043
2046
2047
2053
2056
2060
2065
2066
2068
2074
2081
2082
2086
2096
2102
2103
2109
2111
2115
2118
2123
2129
2138
2139
2142
2144
2150
2157
2158
2159
2171
2172
2173
2181
2182
2190
2191
2193
2194
2199
2200
2201
2202
2204
2207
2208
2214
2217
2218
2223
2224
2226
2227
2228
2230
2231
2235
2236
2237
2240
2242
2243
2247
2251
2253
2254
2259
2269
2271
2279
2285
2291
2313
2315
2321
2322
2330
2333
2349
2351
2353
2354
2357
2361
2362
2363
2367
2369
2373
2382
2387
2395
2399
2406
2408
2411
2413
2416
2417
2427
2432
2434
2438
2439
2448
2458
2459
2470
2473
2474
2475
2482
2484
2489
2490
2493
2494
2496
2497
2500
2504
2514
2515
2519
2520
2521
2522
2526
2532
2541
2542
2549
2550
2552
2553
2567
2568
2569
2579
2584
2585
2587
2589
2590
2600
2603
2604
2606
2607
2610
2611
2612
2615
2616
2619
2622
2627
2629
2630
2635
2643
2646
2648
2650
2651
2654
2655
2661
2662
2667
2668
2674
2677
2680
2684
2694
2700
2702
2704
2707
2715
2716
2719
2721
2728
2732
2737
2738
2743
2744
2752
2758
2762
2767
2773
2775
2777
2778
2779
2781
2796
2799
2802
2803
2804
2809
2811
2817
2818
2823
2830
2834
2838
2843
2845
2846
2849
2851
2857
2870
2872
2874
2879
2880
2883
2884
2885
2890
2892
2893
2897
2898
2899
2902
2910
2911
2913
2921
2922
2923
2925
2928
2933
2934
2937
2938
2940
2944
2945
2946
2950
2952
2958
2960
2962
2964
2967
2971
2974
2981
2985
2986
2990
2992
2998
3002
3008
3010
3011
3013
3018
3019
3026
3029
3035
3040
3043
3047
3050
3059
3064
3070
3071
3079
3086
3088
3089
3090
3094
3095
3098
3104
3105
3106
3113
3119
3123
3128
3129
3130
3132
3134
3143
3145
3147
3148
3152
3163
3165
3166
3176
3178
3187
3188
3190
3196
3206
3211
3216
3223
3224
3225
3227
3232
3236
3240
3249
3253
3257
3258
3262
3275
3277
3279
3280
3281
3291
3300
3301
3304
3311
3313
3317
3321
3323
3334
3335
3336
3337
3338
3344
3345
3348
3349
3366
3367
3374
3377
3379
3389
3394
3400
3401
3408
3419
3425
3431
3434
3439
3440
3450
3451
3453
3456
3460
3463
3465
3466
3469
3477
3479
3482
3485
3487
3491
3502
3511
3516
3528
3530
3532
3537
3542
3543
3546
3551
3555
3560
3561
3563
3573
3574
3581
3587
3592
3594
3596
3599
3602
3605
3606
3609
3610
3612
3621
3622
3623
3627
3628
3630
3632
3640
3644
3647
3649
3661
3664
3667
3668
3669
3670
3678
