## Supplementary material for "PG-MLD: Physics-Guided Molecular Representation Learning via Dynamic 3D Trajectory Distillation": Code and Data: train.csv

0
1
3
4
6
7
8
9
10
12
13
14
15
16
17
18
20
21
22
23
24
25
26
27
28
29
30
32
34
35
36
37
38
39
40
41
42
43
44
45
46
47
48
49
50
51
52
54
55
56
57
58
59
60
61
62
63
64
66
67
69
70
71
72
73
74
76
78
80
81
82
83
84
88
90
91
92
93
94
95
96
97
98
99
100
101
102
103
104
105
106
107
108
109
110
111
113
114
115
116
117
119
120
121
122
123
124
126
127
128
129
130
131
132
133
134
135
136
137
139
140
141
142
147
148
149
151
152
153
154
155
156
158
160
161
164
165
166
168
169
170
173
175
176
178
179
180
181
182
183
185
186
187
188
190
192
193
194
195
196
197
198
199
200
201
202
203
204
205
206
209
210
211
212
213
215
216
218
219
220
221
222
223
224
225
228
231
232
235
236
237
240
241
242
243
244
246
248
249
250
251
253
254
255
256
257
258
259
260
261
262
263
265
266
267
268
269
270
271
272
273
274
275
277
278
279
280
281
282
284
285
289
290
291
294
295
296
297
298
299
301
302
303
304
306
307
308
309
310
311
312
313
315
316
317
318
319
321
322
323
324
325
326
327
328
329
330
332
333
334
335
336
338
340
341
342
343
344
345
346
347
348
349
350
351
352
354
355
356
357
358
359
360
361
363
364
365
366
367
368
369
370
371
373
374
376
377
378
379
380
381
382
383
384
385
386
387
390
392
393
395
396
397
398
399
400
402
403
404
405
408
409
411
413
414
415
417
418
419
420
421
422
423
425
426
427
428
429
430
431
432
433
434
435
436
437
438
439
440
441
442
443
446
447
448
449
450
452
453
454
455
456
457
458
459
460
461
462
463
465
466
467
468
469
470
471
472
474
475
476
477
478
479
481
482
483
484
485
486
487
488
489
490
491
492
493
496
497
498
499
500
501
502
503
504
505
506
507
509
510
512
513
515
516
518
519
521
522
524
525
526
527
528
530
531
532
533
534
535
536
537
540
541
542
543
545
546
547
548
549
550
551
552
553
554
555
557
558
559
560
561
562
563
564
565
566
567
569
570
572
573
574
576
577
578
579
580
581
582
583
584
585
586
587
588
590
591
592
593
594
595
597
598
599
600
601
602
603
604
605
606
607
608
610
611
613
614
615
616
617
618
619
620
622
623
624
625
626
627
628
629
630
632
633
634
635
637
638
639
640
641
642
643
644
645
646
648
649
650
653
654
655
656
657
658
659
660
661
663
665
666
667
668
669
670
671
672
673
674
675
676
677
679
681
682
683
684
685
686
687
688
689
690
691
692
693
694
695
696
697
698
699
700
701
702
703
704
706
707
708
710
711
712
713
715
716
717
718
719
720
721
722
723
724
725
726
727
728
729
730
731
732
733
734
735
736
738
739
740
741
742
743
744
745
746
748
749
750
751
752
753
754
755
756
757
758
759
760
761
762
763
764
765
766
767
768
770
771
772
774
775
776
777
778
779
780
781
782
783
784
785
786
787
788
789
790
791
792
793
794
796
798
799
800
801
802
803
804
805
806
807
808
809
811
813
814
815
816
817
818
819
820
821
822
823
824
825
826
827
828
829
830
831
832
833
834
835
836
837
838
839
840
842
843
844
845
846
847
848
849
850
851
852
853
854
855
856
857
859
861
862
863
864
865
866
867
868
869
871
872
873
874
875
876
878
879
881
882
883
886
887
888
892
893
894
895
896
897
898
899
900
901
904
908
912
913
914
915
916
918
919
920
921
922
923
924
926
928
929
930
931
932
933
934
935
937
938
939
942
944
945
947
948
949
950
951
952
953
954
956
957
958
959
961
962
963
964
965
968
970
972
973
975
976
977
978
980
982
983
984
985
986
987
990
991
993
994
996
997
999
1000
1001
1002
1003
1004
1005
1007
1008
1010
1011
1012
1013
1014
1015
1016
1019
1021
1022
1023
1024
1027
1028
1031
1032
1033
1034
1035
1037
1038
1039
1040
1041
1043
1044
1045
1047
1048
1051
1052
1053
1054
1055
1058
1059
1060
1061
1062
1063
1064
1065
1066
1067
1069
1070
1071
1072
1073
1074
1075
1076
1077
1078
1079
1080
1081
1082
1083
1084
1085
1086
1087
1088
1089
1090
1091
1092
1093
1094
1095
1096
1099
1100
1104
1107
1108
1109
1111
1113
1114
1116
1117
1118
1119
1121
1122
1124
1125
1126
1127
1130
1131
1132
1133
1134
1136
1139
1140
1143
1144
1145
1147
1148
1149
1151
1152
1154
1155
1156
1157
1158
1160
1161
1162
1163
1165
1166
1167
1168
1170
1171
1172
1173
1175
1176
1177
1178
1179
1180
1181
1183
1184
1186
1188
1190
1191
1192
1193
1194
1196
1197
1198
1200
1201
1202
1204
1205
1206
1207
1209
1210
1212
1213
1214
1215
1217
1218
1219
1222
1223
1224
1225
1226
1227
1229
1230
1231
1233
1235
1237
1238
1239
1240
1241
1242
1243
1244
1245
1246
1247
1249
1250
1251
1252
1253
1254
1255
1256
1257
1258
1259
1260
1261
1262
1263
1264
1265
1266
1267
1269
1270
1271
1272
1273
1274
1275
1276
1277
1278
1279
1280
1281
1284
1285
1286
1287
1288
1289
1290
1292
1295
1296
1297
1298
1299
1300
1301
1302
1305
1306
1307
1308
1309
1311
1312
1313
1314
1315
1316
1317
1318
1320
1321
1322
1323
1325
1326
1328
1329
1331
1332
1334
1335
1337
1338
1340
1341
1342
1343
1344
1346
1348
1349
1350
1352
1353
1354
1356
1357
1358
1359
1360
1361
1362
1364
1366
1367
1368
1369
1370
1371
1372
1373
1374
1375
1376
1377
1378
1379
1380
1381
1382
1383
1384
1385
1387
1388
1389
1390
1393
1394
1395
1396
1398
1399
1401
1404
1405
1406
1407
1408
1409
1410
1411
1416
1421
1423
1424
1425
1426
1428
1430
1431
1432
1434
1435
1436
1437
1438
1440
1441
1442
1443
1444
1445
1446
1447
1449
1450
1451
1452
1454
1455
1456
1458
1459
1460
1461
1462
1463
1464
1470
1471
1473
1474
1475
1476
1478
1479
1480
1483
1484
1485
1486
1488
1489
1490
1491
1493
1494
1496
1498
1499
1501
1502
1504
1505
1507
1508
1509
1510
1512
1513
1514
1515
1521
1522
1523
1524
1525
1526
1527
1528
1529
1530
1531
1532
1533
1534
1535
1537
1538
1539
1540
1541
1542
1544
1545
1546
1547
1548
1550
1551
1553
1556
1557
1558
1560
1561
1562
1563
1564
1565
1566
1567
1568
1570
1571
1572
1573
1574
1575
1576
1577
1578
1579
1580
1581
1582
1583
1590
1591
1592
1593
1596
1600
1601
1603
1605
1606
1608
1609
1610
1611
1613
1619
1620
1622
1623
1624
1626
1627
1628
1629
1630
1631
1633
1634
1635
1636
1638
1639
1641
1642
1643
1644
1645
1646
1648
1649
1650
1652
1654
1655
1656
1657
1658
1659
1661
1662
1663
1664
1666
1667
1668
1670
1671
1674
1678
1679
1680
1681
1682
1683
1684
1685
1686
1687
1688
1689
1691
1692
1694
1696
1697
1698
1699
1701
1704
1705
1706
1709
1710
1712
1713
1714
1715
1716
1717
1719
1720
1721
1722
1723
1724
1726
1732
1733
1734
1737
1738
1739
1740
1741
1743
1744
1746
1747
1749
1750
1751
1752
1753
1754
1755
1756
1757
1758
1759
1760
1761
1763
1764
1765
1768
1769
1770
1771
1772
1773
1774
1775
1776
1777
1778
1779
1780
1783
1784
1785
1786
1787
1788
1790
1791
1792
1794
1795
1796
1799
1800
1801
1802
1804
1805
1806
1807
1808
1809
1810
1811
1812
1813
1814
1815
1819
1820
1821
1824
1825
1827
1829
1830
1831
1832
1834
1835
1836
1839
1840
1842
1843
1844
1846
1847
1848
1849
1850
1851
1852
1853
1855
1856
1858
1859
1860
1861
1862
1864
1865
1866
1867
1868
1869
1870
1871
1872
1873
1874
1875
1876
1877
1878
1879
1880
1881
1883
1884
1885
1886
1887
1889
1890
1891
1892
1893
1894
1895
1897
1900
1901
1902
1904
1905
1906
1908
1909
1910
1911
1912
1914
1915
1916
1917
1918
1919
1920
1921
1922
1923
1924
1925
1926
1927
1929
1930
1932
1933
1934
1935
1936
1937
1939
1940
1941
1942
1943
1944
1945
1946
1947
1948
1949
1950
1951
1952
1953
1954
1955
1956
1957
1958
1959
1960
1961
1962
1964
1965
1966
1967
1968
1969
1970
1971
1975
1976
1977
1981
1983
1984
1985
1987
1988
1989
1991
1993
1994
1995
1996
1997
1998
1999
2001
2002
2003
2005
2006
2007
2009
2010
2014
2015
2016
2017
2020
2021
2022
2025
2026
2027
2028
2029
2030
2031
2033
2034
2038
2041
2044
2045
2048
2049
2050
2051
2052
2054
2055
2057
2058
2059
2061
2062
2063
2064
2067
2069
2070
2071
2072
2073
2075
2076
2077
2078
2079
2080
2083
2084
2085
2087
2088
2089
2090
2091
2092
2093
2094
2095
2097
2098
2099
2100
2101
2104
2105
2106
2107
2108
2110
2112
2113
2114
2116
2117
2119
2120
2121
2122
2124
2125
2126
2127
2128
2130
2131
2132
2133
2134
2135
2136
2137
2140
2141
2143
2145
2146
2147
2148
2149
2151
2152
2153
2154
2155
2156
2160
2161
2162
2163
2164
2165
2166
2167
2168
2169
2170
2174
2175
2176
2177
2178
2179
2180
2183
2184
2185
2186
2187
2188
2189
2192
2195
2196
2197
2198
2203
2205
2206
2209
2210
2211
2212
2213
2215
2216
2219
2220
2221
2222
2225
2229
2232
2233
2234
2238
2239
2241
2244
2245
2246
2248
2249
2250
2252
2255
2256
2257
2258
2260
2261
2262
2263
2264
2265
2266
2267
2268
2270
2272
2273
2274
2275
2276
2277
2278
2280
2281
2282
2283
2284
2286
2287
2288
2289
2290
2292
2293
2294
2295
2296
2297
2298
2299
2300
2301
2302
2303
2304
2305
2306
2307
2308
2309
2310
2311
2312
2314
2316
2317
2318
2319
2320
2323
2324
2325
2326
2327
2328
2329
2331
2332
2334
2335
2336
2337
2338
2339
2340
2341
2342
2343
2344
2345
2346
2347
2348
2350
2352
2355
2356
2358
2359
2360
2364
2365
2366
2368
2370
2371
2372
2374
2375
2376
2377
2378
2379
2380
2381
2383
2384
2385
2386
2388
2389
2390
2391
2392
2393
2394
2396
2397
2398
2400
2401
2402
2403
2404
2405
2407
2409
2410
2412
2414
2415
2418
2419
2420
2421
2422
2423
2424
2425
2426
2428
2429
2430
2431
2433
2435
2436
2437
2440
2441
2442
2443
2444
2445
2446
2447
2449
2450
2451
2452
2453
2454
2455
2456
2457
2460
2461
2462
2463
2464
2465
2466
2467
2468
2469
2471
2472
2476
2477
2478
2479
2480
2481
2483
2485
2486
2487
2488
2491
2492
2495
2498
2499
2501
2502
2503
2505
2506
2507
2508
2509
2510
2511
2512
2513
2516
2517
2518
2523
2524
2525
2527
2528
2529
2530
2531
2533
2534
2535
2536
2537
2538
2539
2540
2543
2544
2545
2546
2547
2548
2551
2554
2555
2556
2557
2558
2559
2560
2561
2562
2563
2564
2565
2566
2570
2571
2572
2573
2574
2575
2576
2577
2578
2580
2581
2582
2583
2586
2588
2591
2592
2593
2594
2595
2596
2597
2598
2599
2601
2602
2605
2608
2609
2613
2614
2617
2618
2620
2621
2623
2624
2625
2626
2628
2631
2632
2633
2634
2636
2637
2638
2639
2640
2641
2642
2644
2645
2647
2649
2652
2653
2656
2657
2658
2659
2660
2663
2664
2665
2666
2669
2670
2671
2672
2673
2675
2676
2678
2679
2681
2682
2683
2685
2686
2687
2688
2689
2690
2691
2692
2693
2695
2696
2697
2698
2699
2701
2703
2705
2706
2708
2709
2710
2711
2712
2713
2714
2717
2718
2720
2722
2723
2724
2725
2726
2727
2729
2730
2731
2733
2734
2735
2736
2739
2740
2741
2742
2745
2746
2747
2748
2749
2750
2751
2753
2754
2755
2756
2757
2759
2760
2761
2763
2764
2765
2766
2768
2769
2770
2771
2772
2774
2776
2780
2782
2783
2784
2785
2786
2787
2788
2789
2790
2791
2792
2793
2794
2795
2797
2798
2800
2801
2805
2806
2807
2808
2810
2812
2813
2814
2815
2816
2819
2820
2821
2822
2824
2825
2826
2827
2828
2829
2831
2832
2833
2835
2836
2837
2839
2840
2841
2842
2844
2847
2848
2850
2852
2853
2854
2855
2856
2858
2859
2860
2861
2862
2863
2864
2865
2866
2867
2868
2869
2871
2873
2875
2876
2877
2878
2881
2882
2886
2887
2888
2889
2891
2894
2895
2896
2900
2901
2903
2904
2905
2906
2907
2908
2909
2912
2914
2915
2916
2917
2918
2919
2920
2924
2926
2927
2929
2930
2931
2932
2935
2936
2939
2941
2942
2943
2947
2948
2949
2951
2953
2954
2955
2956
2957
2959
2961
2963
2965
2966
2968
2969
2970
2972
2973
2975
2976
2977
2978
2979
2980
2982
2983
2984
2987
2988
2989
2991
2993
2994
2995
2996
2997
2999
3000
3001
3003
3004
3005
3006
3007
3009
3012
3014
3015
3016
3017
3020
3021
3022
3023
3024
3025
3027
3028
3030
3031
3032
3033
3034
3036
3037
3038
3039
3041
3042
3044
3045
3046
3048
3049
3051
3052
3053
3054
3055
3056
3057
3058
3060
3061
3062
3063
3065
3066
3067
3068
3069
3072
3073
3074
3075
3076
3077
3078
3080
3081
3082
3083
3084
3085
3087
3091
3092
3093
3096
3097
3099
3100
3101
3102
3103
3107
3108
3109
3110
3111
3112
3114
3115
3116
3117
3118
3120
3121
3122
3124
3125
3126
3127
3131
3133
3135
3136
3137
3138
3139
3140
3141
3142
3144
3146
3149
3150
3151
3153
3154
3155
3156
3157
3158
3159
3160
3161
3162
3164
3167
3168
3169
3170
3171
3172
3173
3174
3175
3177
3179
3180
3181
3182
3183
3184
3185
3186
3189
3191
3192
3193
3194
3195
3197
3198
3199
3200
3201
3202
3203
3204
3205
3207
3208
3209
3210
3212
3213
3214
3215
3217
3218
3219
3220
3221
3222
3226
3228
3229
3230
3231
3233
3234
3235
3237
3238
3239
3241
3242
3243
3244
3245
3246
3247
3248
3250
3251
3252
3254
3255
3256
3259
3260
3261
3263
3264
3265
3266
3267
3268
3269
3270
3271
3272
3273
3274
3276
3278
3282
3283
3284
3285
3286
3287
3288
3289
3290
3292
3293
3294
3295
3296
3297
3298
3299
3302
3303
3305
3306
3307
3308
3309
3310
3312
3314
3315
3316
3318
3319
3320
3322
3324
3325
3326
3327
3328
3329
3330
3331
3332
3333
3339
3340
3341
3342
3343
3346
3347
3350
3351
3352
3353
3354
3355
3356
3357
3358
3359
3360
3361
3362
3363
3364
3365
3368
3369
3370
3371
3372
3373
3375
3376
3378
3380
3381
3382
3383
3384
3385
3386
3387
3388
3390
3391
3392
3393
3395
3396
3397
3398
3399
3402
3403
3404
3405
3406
3407
3409
3410
3411
3412
3413
3414
3415
3416
3417
3418
3420
3421
3422
3423
3424
3426
3427
3428
3429
3430
3432
3433
3435
3436
3437
3438
3441
3442
3443
3444
3445
3446
3447
3448
3449
3452
3454
3455
3457
3458
3459
3461
3462
3464
3467
3468
3470
3471
3472
3473
3474
3475
3476
3478
3480
3481
3483
3484
3486
3488
3489
3490
3492
3493
3494
3495
3496
3497
3498
3499
3500
3501
3503
3504
3505
3506
3507
3508
3509
3510
3512
3513
3514
3515
3517
3518
3519
3520
3521
3522
3523
3524
3525
3526
3527
3529
3531
3533
3534
3535
3536
3538
3539
3540
3541
3544
3545
3547
3548
3549
3550
3552
3553
3554
3556
3557
3558
3559
3562
3564
3565
3566
3567
3568
3569
3570
3571
3572
3575
3576
3577
3578
3579
3580
3582
3583
3584
3585
3586
3588
3589
3590
3591
3593
3595
3597
3598
3600
3601
3603
3604
3607
3608
3611
3613
3614
3615
3616
3617
3618
3619
3620
3624
3625
3626
3629
3631
3633
3634
3635
3636
3637
3638
3639
3641
3642
3643
3645
3646
3648
3650
3651
3652
3653
3654
3655
3656
3657
3658
3659
3660
3662
3663
3665
3666
3671
3672
3673
3674
3675
3676
3677
3679
3680
3681
3682
3683
3684
3686
3689
3692
3694
3695
3696
3697
3698
3699
3700
3701
3702
3703
3704
3705
3706
3708
3709
3710
3712
3714
3715
3717
3718
3720
3721
3722
3723
3724
3725
3726
3727
3728
3730
3731
3732
3733
3734
3735
3737
3738
3739
3740
3741
3742
3743
3744
3745
3748
3749
3751
3752
3753
3754
3755
3756
3757
3758
3759
3760
3762
3763
3764
3765
3766
3767
3768
3771
3772
3773
3774
3775
3776
3777
3779
3780
3781
3782
3784
3785
3786
3787
3788
3790
3791
3792
3793
3794
3796
3798
3800
3802
3804
3806
3807
3808
3809
3810
3811
3812
3813
3814
3815
3816
3818
3821
3822
3824
3825
3828
3832
3833
3835
3836
3837
3838
3839
3844
3845
3846
3847
3848
3849
3850
3851
3854
3855
3857
3858
3859
3860
3863
3864
3865
3867
3868
3869
3870
3871
3872
3874
3875
3876
3877
3878
3879
3880
3881
3882
3883
3884
3885
3886
3887
3889
3890
3891
3892
3894
3896
3897
3899
3900
3901
3902
3903
3904
3905
3906
3907
3908
3909
3910
3911
3912
3913
3914
3918
3919
3920
3921
3922
3923
3924
3925
3926
3929
3930
3931
3932
3933
3934
3935
3936
3937
3939
3940
3941
3942
3945
3947
3948
3949
3951
3953
3954
3955
3956
3957
3958
3959
3960
3962
3963
3965
3966
3967
3968
3969
3971
3972
3973
3974
3975
3976
3977
3978
3979
3980
3984
3985
3986
3987
3988
3989
3990
3991
3992
3993
3994
3995
3996
3998
3999
4001
4002
4003
4004
4005
4006
4007
4008
4009
4010
4011
4012
4013
4014
4015
4016
4017
4018
4019
4020
4021
4022
4023
4024
4025
4027
4029
4030
4032
4033
4036
4037
4038
4039
4040
4041
4043
4044
4045
4046
4047
4048
4050
4051
4052
4053
4054
4055
4056
4057
4059
4060
4061
4065
4067
4068
4069
4070
4071
4073
4074
4075
4078
4079
4081
4083
4085
4086
4087
4088
4089
4090
4091
4092
4093
4094
4095
4096
4097
4098
4100
4101
4102
4103
4104
4105
4106
4108
4110
4112
4114
4116
4117
4118
4119
4120
4121
4122
4123
4124
4125
4126
4127
4128
4129
4130
4131
4135
4136
4137
4138
4139
4141
4142
4145
4147
4148
4149
4151
4154
4155
4156
4158
4162
4163
4164
4165
4166
4167
4168
4169
4170
4171
4172
4173
4174
4175
4178
4181
4182
4183
4184
4186
4187
4188
4189
4192
4193
4194
4195
4197
4198
4199
4200
4202
4203
4204
4205
4206
4207
4209
4211
4213
4215
4216
4217
4219
4220
4221
4222
4223
4224
4225
4227
4228
4230
4231
4233
4234
4235
4237
4238
4239
4240
4241
4242
4243
4246
4247
4250
4251
4252
4253
4254
4256
4257
4258
4259
4260
4261
4262
4263
4264
4266
4267
4268
4269
4273
4274
4275
4276
4277
4279
4280
4281
4283
4284
4285
4286
4287
4288
4289
4290
4291
4293
4295
4298
4299
4303
4304
4305
4306
4307
4308
4309
4310
4311
4312
4313
4314
4315
4316
4318
4319
4320
4321
4322
4323
4324
4325
4326
4327
4328
4329
4332
4333
4335
4336
4337
4338
4340
4342
4344
4345
4350
4351
4352
4353
4354
4355
4356
4357
4358
4359
4360
4361
4363
4364
4365
4366
4367
4368
4369
4371
4372
4373
4374
4375
4376
4377
4378
4379
4380
4381
4382
4386
4387
4388
4389
4390
4391
4392
4393
4395
4396
4397
4398
4399
4401
4402
4403
4404
4405
4406
4407
4408
4409
4410
4411
4412
4413
4414
4415
4416
4417
4418
4419
4421
4422
4424
4425
4426
4427
4428
4429
4430
4431
4432
4433
4434
4435
4436
4437
4438
4439
4440
4441
4442
4443
4444
4445
4446
4447
4448
4450
4451
4453
4454
4455
4456
4458
4459
4460
4463
4464
4465
4466
4467
4469
4470
4474
4476
4477
4478
4481
4483
4484
4485
4487
4488
4489
4491
4493
4494
4495
4497
4499
4500
4501
4502
4503
4504
4505
4506
4507
4508
4509
4510
4511
4513
4514
4515
4516
4517
4518
4519
4520
4521
4522
4523
4524
4525
4527
4528
4529
4530
4531
4533
4534
4535
4536
4537
4539
4540
4541
4544
4545
4546
4548
4549
4550
4552
4553
4554
4555
4556
4557
4558
4560
4561
4562
4565
4566
4567
4568
4569
4570
4572
4573
4574
4576
4577
4578
4579
4580
4581
4582
4583
4584
4585
4591
4592
4593
4594
4595
4596
4597
4599
4600
4601
4602
4603
4604
4605
4606
4607
4608
4609
4610
4612
4613
4614
4615
4618
4619
4620
4621
4623
4624
4625
4626
4627
4628
4630
4631
4632
4634
4635
4637
4638
4639
4640
4641
4643
4645
4646
4647
4648
4649
4650
4651
4655
4656
4658
4659
4662
4663
4666
4667
4668
4669
4670
4672
4674
4676
4677
4678
4679
4680
4681
4682
4683
4684
4688
4689
4692
4695
4696
4697
4699
4701
4702
4704
4705
4708
4710
4712
4713
4714
4715
4716
4717
4718
4719
4720
4722
4723
4724
4725
4727
4728
4729
4730
4731
4732
4733
4734
4735
4736
4737
4738
4739
4740
4741
4742
4743
4744
4745
4746
4747
4748
4749
4750
4751
4752
4754
4755
4756
4757
4758
4759
4760
4762
4763
4764
4765
4766
4767
4768
4769
4773
4774
4776
4777
4778
4780
4781
4782
4783
4784
4788
4789
4790
4791
4792
4793
4794
4795
4797
4798
4800
4801
4802
4804
4805
4806
4807
4808
4811
4813
4814
4817
4818
4819
4820
4821
4823
4824
4825
4826
4827
4829
4830
4831
4833
4835
4836
4837
4838
4839
4840
4841
4842
4843
4844
4845
4846
4847
4848
4849
4850
4851
4852
4853
4855
4857
4858
4859
4860
4861
4862
4864
4865
4867
4868
4869
4870
4871
4873
4874
4875
4876
4877
4878
4880
4881
4883
4884
4886
4887
4888
4889
4890
4891
4892
4893
4894
4895
4897
4899
4900
4901
4902
4903
4904
4905
4906
4907
4909
4910
4911
4912
4913
4914
4916
4917
4918
4919
4920
4921
4923
4924
4925
4926
4927
4928
4930
4934
4935
4936
4937
4938
4939
4940
4941
4942
4943
4944
4945
4946
4947
4948
4949
4952
4954
4955
4957
4958
4959
4960
4962
4965
4966
4967
4968
4969
4971
4972
4975
4976
4977
4978
4979
4980
4981
4982
4983
4984
4986
4987
4988
4989
4990
4991
4992
4993
4994
4995
4996
4997
4999
5000
5001
5002
5003
5004
5005
5006
5007
5008
5009
5011
5013
5014
5015
5016
5017
5018
5019
5020
5021
5022
5024
5025
5026
5027
5028
5029
5031
5032
5033
5034
5035
5036
5037
5038
5041
5043
5044
5046
5048
5049
5051
5052
5053
5054
5055
5056
5057
5058
5060
5061
5062
5064
5065
5067
5069
5070
5071
5073
5074
5075
5076
5077
5078
5079
5082
5083
5084
5085
5086
5087
5089
5090
5091
5095
5097
5098
5099
5100
5101
5103
5104
5105
5106
5107
5109
5110
5111
5112
5113
5114
5115
5118
5120
5122
5124
5125
5126
5127
5128
5129
5130
5131
5132
5134
5135
5136
5137
5138
5140
5141
5142
5143
5145
5146
5147
5148
5149
5150
5151
5152
5153
5154
5155
5156
5157
5158
5159
5160
5161
5162
5163
5164
5165
5166
5168
5169
5172
5173
5174
5176
5177
5178
5179
5182
5183
5184
5185
5186
5187
5188
5189
5191
5193
5194
5195
5196
5197
5198
5199
5201
5202
5203
5204
5205
5206
5209
5210
5211
5213
5214
5215
5216
5217
5219
5220
5221
5222
5224
5225
5226
5227
5228
5229
5230
5231
5232
5233
5235
5237
5240
5242
5244
5245
5246
5247
5248
5249
5250
5251
5252
5254
5255
5257
5258
5261
5262
5263
5265
5266
5267
5268
5269
5270
5271
5272
5273
5274
5275
5276
5278
5280
5281
5282
5284
5285
5286
5287
5288
5289
5291
5292
5296
5298
5299
5300
5301
5302
5303
5304
5306
5307
5308
5309
5312
5313
5314
5315
5316
5317
5318
5319
5320
5322
5323
5324
5325
5326
5327
5329
5330
5332
5333
5334
5335
5337
5338
5339
5340
5341
5342
5344
5345
5346
5347
5348
5349
5350
5351
5353
5354
5355
5357
5358
5359
5362
5363
5364
5365
5366
5368
5369
5370
5371
5372
5373
5374
5375
5376
5377
5378
5380
5381
5382
5383
5384
5385
5386
5387
5388
5389
5390
5391
5392
5393
5394
5395
5396
5397
5399
5400
5401
5402
5403
5406
5407
5408
5409
5410
5411
5413
5414
5415
5416
5417
5418
5419
5420
5421
5424
5425
5426
5427
5428
5429
5431
5432
5433
5434
5435
5437
5438
5439
5440
5441
5442
5443
5444
5445
5446
5447
5448
5451
5452
5453
5454
5456
5457
5458
5459
5461
5462
5463
5464
5465
5466
5467
5468
5469
5470
5471
5472
5473
5474
5477
5478
5479
5480
5482
5483
5484
5485
5486
5487
5488
5489
5490
5492
5494
5496
5497
5498
5499
5500
5501
5502
5503
5504
5505
5506
5507
5508
5509
5510
5512
5513
5515
5517
5518
5519
5521
5523
5524
5525
5526
5527
5528
5529
5530
5531
5532
5534
5535
5536
5537
5538
5539
5540
5541
5542
5543
5545
5546
5547
5548
5549
5550
5552
5553
5555
5556
5558
5560
5561
5563
5564
5565
5566
5567
5569
5570
5572
5573
5574
5575
5576
5577
5578
5579
5580
5581
5582
5583
5584
5586
5587
5590
5591
5592
5593
5594
5595
5596
5597
5598
5599
5600
5601
5602
5603
5604
5605
5606
5607
5609
5610
5611
5612
5613
5614
5615
5616
5617
5618
5619
5620
5622
5623
5624
5625
5626
5627
5628
5629
5630
5631
5632
5633
5634
5635
5636
5639
5640
5641
5644
5645
5646
5647
5648
5649
5650
5652
5653
5654
5656
5657
5658
5659
5660
5661
5663
5664
5665
5666
5668
5669
5670
5671
5672
5673
5674
5675
5676
5677
5678
5679
5683
5684
5685
5686
5687
5689
5690
5691
5692
5695
5696
5697
5698
5699
5700
5703
5704
5707
5709
5711
5712
5713
5715
5716
5717
5718
5719
5720
5721
5722
5723
5724
5725
5726
5728
5729
5731
5732
5733
5734
5736
5737
5739
5740
5742
5743
5744
5745
5746
5747
5748
5751
5752
5753
5754
5755
5756
5759
5760
5761
5762
5765
5766
5767
5768
5769
5772
5774
5775
5776
5777
5778
5780
5782
5784
5785
5786
5788
5789
5791
5792
5793
5794
5796
5797
5798
5799
5800
5801
5802
5803
5804
5805
5806
5808
5809
5810
5811
5812
5813
5814
5815
5816
5817
5819
5820
5821
5822
5823
5824
5825
5826
5827
5828
5829
5830
5831
5832
5833
5834
5835
5836
5837
5838
5840
5841
5842
5844
5845
5846
5847
5848
5851
5852
5853
5854
5855
5856
5857
5859
5860
5861
5862
5863
5864
5865
5866
5867
5868
5869
5870
5871
5872
5876
5877
5878
5880
5881
5883
5884
5885
5887
5888
5891
5893
5894
5895
5896
5897
5899
5900
5901
5902
5903
5904
5905
5906
5907
5908
5909
5910
5911
5913
5916
5917
5918
5919
5920
5922
5923
5924
5925
5926
5927
5928
5929
5930
5932
5933
5934
5935
5936
5937
5938
5939
5940
5941
5942
5943
5944
5945
5946
5947
5949
5950
5951
5954
5955
5956
5957
5959
5960
5963
5964
5966
5967
5968
5969
5970
5972
5973
5974
5975
5977
5978
5979
5980
5981
5982
5983
5984
5986
5989
5990
5992
5993
5994
5995
5996
5997
5998
5999
6000
6001
6002
6003
6004
6005
6006
6007
6008
6009
6010
6011
6012
6013
6014
6015
6016
6017
6018
6020
6022
6023
6024
6025
6027
6028
6029
6030
6032
6033
6034
6035
6036
6037
6038
6039
6040
6041
6042
6043
6044
6045
6046
6047
6048
6050
6051
6052
6053
6054
6055
6056
6057
6059
6060
6061
6062
6063
6065
6066
6067
6068
6069
6070
6071
6072
6075
6078
6079
6080
6081
6082
6084
6085
6086
6087
6088
6089
6090
6091
6092
6093
6095
6096
6097
6098
6100
6101
6102
6103
6104
6105
6107
6109
6110
6112
6113
6114
6115
6116
6117
6118
6119
6120
6121
6122
6123
6124
6125
6126
6127
6128
6129
6130
6131
6132
6133
6134
6136
6138
6141
6142
6143
6144
6145
6146
6148
6149
6150
6151
6152
6153
6154
6155
6156
6157
6159
6160
6161
6162
6164
6166
6168
6170
6171
6172
6173
6174
6175
6176
6177
6178
6179
6181
6182
6183
6184
6185
6186
6187
6188
6189
6190
6191
6192
6193
6194
6195
6196
6197
6198
6199
6201
6202
6203
6204
6205
6206
6207
6208
6209
6210
6211
6212
6213
6214
6215
6216
6217
6218
6220
6221
6222
6223
6224
6225
6226
6227
6228
6229
6230
6231
6232
6233
6235
6236
6237
6238
6239
6240
6242
6243
6245
6246
6247
6248
6249
6250
6251
6252
6253
6254
6255
6256
6257
6258
6259
6260
6261
6262
6263
6264
6265
6266
6267
6268
6269
6271
6273
6274
6275
6276
6278
6279
6280
6281
6282
6283
6284
6285
6286
6287
6288
6289
6291
6292
6293
6294
6295
6296
6297
6298
6300
6305
6306
6308
6309
6311
6312
6313
6314
6315
6316
6317
6318
6319
6320
6321
6323
6324
6326
6327
6328
6329
6330
6331
6333
6335
6336
6337
6338
6339
6340
6341
6343
6344
6345
6346
6347
6348
6349
6353
6354
6355
6356
6357
6358
6359
6361
6362
6364
6365
6366
6367
6368
6369
6370
6372
6374
6376
6377
6378
6379
6380
6381
6382
6383
6385
6386
6387
6389
6390
6391
6392
6393
6394
6395
6396
6397
6398
6399
6400
6401
6402
6403
6404
6408
6412
6413
6415
6416
6417
6418
6420
6421
6422
6423
6424
6425
6426
6427
6428
6429
6430
6431
6432
6433
6434
6435
6436
6438
6439
6440
6443
6444
6446
6448
6449
6450
6452
6453
6454
6455
6456
6457
6458
6459
6460
6461
6462
6464
6466
6467
6468
6469
6470
6472
6473
6474
6475
6476
6477
6478
6479
6481
6482
6483
6484
6485
6486
6487
6489
6491
6492
6493
6494
6495
6496
6497
6498
6499
6500
6502
6503
6504
6508
6510
6511
6512
6513
6515
6516
6518
6519
6522
6525
6526
6528
6529
6530
6531
6532
6533
6534
6535
6536
6537
6539
6541
6544
6545
6546
6547
6548
6549
6550
6551
6553
6554
6555
6556
6557
6558
6559
6561
6562
6564
6567
6568
6569
6573
6575
6576
6577
6578
6579
6580
6582
6583
6584
6585
6586
6587
6591
6593
6594
6595
6596
6597
6598
6599
6600
6602
6603
6604
6605
6608
6609
6611
6612
6614
6615
6616
6617
6618
6619
6620
6621
6622
6624
6625
6627
6628
6629
6630
6631
6632
6633
6634
6635
6637
6639
6640
6641
6642
6643
6644
6645
6646
6647
6648
6649
6650
6651
6652
6653
6655
6656
6657
6658
6659
6660
6661
6663
6665
6667
6669
6670
6671
6672
6674
6677
6678
6680
6681
6682
6683
6687
6688
6689
6690
6692
6693
6695
6699
6701
6702
6703
6704
6705
6706
6707
6708
6710
6711
6712
6713
6715
6716
6717
6721
6722
6724
6725
6726
6727
6728
6729
6730
6731
6734
6735
6736
6737
6738
6739
6740
6742
6743
6744
6745
6746
6748
6749
6750
6751
6752
6754
6755
6756
6757
6758
6759
6760
6761
6762
6763
6764
6767
6768
6769
6771
6772
6773
6774
6775
6776
6777
6778
6779
6780
6781
6782
6784
6788
6789
6790
6792
6793
6794
6795
6796
6797
6798
6799
6800
6801
6802
6803
6804
6805
6806
6808
6809
6810
6813
6814
6815
6816
6817
6818
6819
6820
6822
6823
6824
6825
6826
6827
6829
6830
6832
6833
6835
6836
6837
6838
6839
6840
6841
6845
6846
6847
6848
6849
6850
6852
6853
6855
6856
6857
6858
6859
6861
6862
6863
6864
6865
6866
6868
6869
6870
6871
6872
6874
6875
6876
6877
6878
6882
6883
6884
6886
6887
6888
6889
6890
6891
6892
6893
6894
6895
6896
6897
6898
6900
6901
6902
6903
6905
6907
6908
6910
6912
6913
6915
6917
6918
6920
6922
6923
6924
6926
6928
6929
6931
6933
6934
6935
6937
6939
6940
6941
6942
6943
6944
6945
6946
6947
6949
6950
6951
6952
6953
6955
6957
6959
6960
6962
6963
6966
6967
6968
6971
6973
6974
6977
6979
6980
6982
6983
6984
6985
6986
6987
6989
6990
6991
6995
6996
6997
6998
6999
7001
7002
7003
7006
7007
7008
7010
7011
7013
7014
7016
7017
7018
7019
7021
7022
7023
7024
7025
7026
7027
7028
7029
7030
7031
7032
7033
7034
7035
7036
7037
7039
7040
7041
7042
7043
7044
7046
7047
7048
7049
7050
7051
7052
7056
7057
7058
7059
7060
7061
7062
7063
7065
7066
7068
7069
7070
7071
7072
7073
7074
7075
7076
7077
7082
7083
7084
7085
7087
7088
7089
7090
7092
7094
7095
7096
7097
7099
7101
7102
7103
7105
7106
7107
7108
7110
7111
7112
7113
7114
7115
7116
7117
7119
7121
7122
7123
7124
7125
7126
7127
7128
7129
7130
7131
7132
7133
7134
7135
7136
7137
7139
7140
7141
7142
7143
7144
7145
7146
7147
7148
7149
7150
7151
7152
7153
7155
7157
7158
7160
7161
7162
7163
7164
7165
7166
7168
7169
7170
7171
7172
7173
7174
7175
7176
7177
7178
7179
7181
7182
7183
7184
7185
7186
7188
7190
7191
7192
7193
7195
7197
7199
7202
7203
7205
7206
7207
7208
7209
7210
7211
7212
7213
7214
7216
7217
7218
7219
7220
7221
7224
7225
7226
7227
7228
7229
7233
7234
7235
7236
7237
7238
7239
7240
7241
7243
7244
7245
7246
7247
7249
7250
7251
7252
7253
7254
7255
7256
7257
7258
7260
7261
7262
7263
7264
7265
7266
7267
7268
7269
7270
7271
7272
7273
7274
7275
7276
7277
7278
7280
7281
7282
7283
7284
7285
7286
7287
7288
7289
7290
7291
7292
7293
7294
7295
7296
7297
7298
7299
7301
7302
7303
7304
7305
7306
7307
7308
7310
7312
7313
7315
7316
7318
7319
7320
7321
7322
7323
7325
7326
7327
7328
7329
7330
7331
7332
7333
7334
7335
7336
7337
7338
7339
7340
7341
7342
7343
7344
7345
7346
7347
7349
7350
7351
7352
7353
7354
7355
7356
7357
7358
7359
7360
7361
7362
7364
7365
7366
7368
7369
7370
7373
7374
7375
7376
7377
7378
7379
7380
7381
7382
7383
7385
7386
7387
7389
7390
7391
7392
7393
7394
7395
7396
7397
7398
7399
7401
7402
7403
7404
7406
7407
7408
7409
7410
7411
7412
7413
7415
7416
7417
7418
7419
7420
7421
7422
7423
7424
7425
7427
7428
7429
7430
7431
7432
7433
7434
7435
7436
7437
7438
7439
7440
7441
7442
7443
7444
7445
7446
7448
7449
7450
7452
7453
7454
7455
7457
7458
7462
7463
7464
7466
7467
7468
7469
7471
7473
7475
7477
7478
7480
7481
7483
7484
7487
7489
7490
7491
7493
7494
7495
7496
7498
7503
7505
7506
7508
7509
7510
7511
7512
7514
7515
7516
7517
7518
7519
7520
7521
7524
7525
7526
7528
7530
7531
7532
7534
7536
7537
7538
7539
7540
7544
7545
7546
7547
7548
7550
7551
7552
7554
7555
7556
7557
7558
7561
7563
7564
7565
7566
7567
7568
7569
7571
7572
7573
7574
7576
7577
7578
7580
7581
7582
7583
7588
7589
7590
7591
7592
7594
7596
7597
7600
7601
7603
7605
7606
7607
7608
7609
7610
7612
7613
7614
7615
7616
7617
7618
7619
7620
7621
7623
7625
7626
7627
7628
7629
7630
7632
7633
7634
7635
7636
7638
7639
7640
7641
7642
7644
7646
7648
7650
7652
7656
7657
7659
7660
7661
7663
7664
7669
7671
7672
7673
7675
7676
7677
7678
7679
7680
7684
7685
7686
7687
7688
7689
7690
7691
7692
7693
7694
7695
7698
7700
7701
7702
7703
7705
7706
7707
7708
7711
7712
7713
7714
7715
7716
7717
7718
7719
7722
7723
7724
7726
7727
7729
7730
7731
7732
7734
7735
7737
7739
7740
7741
7743
7744
7745
7747
7749
7750
7751
7753
7754
7755
7757
7758
7759
7760
7761
7763
7764
7765
7767
7769
7770
7771
7772
7774
7775
7777
7779
7780
7781
7782
7783
7784
7785
7786
7787
7788
7789
7790
7792
7793
7794
7795
7796
7797
7798
7799
7800
7801
7802
7803
7804
7805
7806
7807
7808
7809
7810
7811
7812
7813
7814
7815
7816
7817
7818
7819
7820
7821
7822
7823
7824
7825
7826
7827
7828
7829
7830
7831
7832
7833
7834
7835
7836
7837
7838
7839
7840
7841
7842
7843
7844
7845
7846
7847
7848
7849
7850
7851
7852
7853
7854
7855
7856
7857
7858
7859
7860
7861
7862
7863
7864
7865
7866
7867
7868
7869
7870
7871
7872
7873
7874
7875
7876
7877
7878
7879
7880
7881
7882
7883
7884
7885
7886
7887
7888
7889
7890
7891
7892
7893
7894
7895
7896
7897
7898
7899
7900
7901
7902
7903
7904
7905
7906
7907
7908
7909
7910
7911
7912
7913
7914
7915
7916
7917
7918
7919
7920
7921
7922
7923
7924
7925
7926
7927
7928
7929
7930
7931
7932
7933
7934
7935
7936
7937
7938
7939
7940
7941
7942
7943
7944
7945
7946
7947
7948
7949
7950
7951
7952
7953
7954
7955
7956
7957
7958
7959
7960
7961
7962
7963
7964
7965
7966
7967
7968
7969
7970
7971
7972
7973
7974
7975
7976
7977
7978
7979
7980
7981
7982
7983
7984
7985
7986
7987
7988
7989
7990
7991
7992
7993
7994
7995
7996
7997
7998
7999
8000
8001
8002
8003
8004
8005
8006
8007
8008
8009
8010
8011
8012
8013
8014
8015
8016
8017
8018
8019
8020
8021
8022
8023
8024
8025
8026
8027
8028
8029
8030
8031
8032
8033
8034
8035
8036
8037
8038
8039
8040
8041
8042
8043
8044
8045
8046
8047
8048
8049
8050
8051
8052
8053
8054
8055
8056
8057
8058
8059
8060
8061
8062
8063
8064
8065
8066
8067
8068
8069
8070
8071
8072
8073
8074
8075
8076
8077
8078
8079
8080
8081
8082
8083
8084
8085
8086
8087
8088
8089
8090
8091
8092
8093
8094
8095
8096
8097
8098
8099
8100
8101
8102
8103
8104
8105
8106
8107
8108
8109
8110
8111
8112
8113
8114
8115
8116
8117
8118
8119
8120
8121
8122
8123
8124
8125
8126
8127
8128
8129
8130
8131
8132
8133
8134
8135
8136
8137
8138
8139
8140
8141
8142
8143
8144
8145
8146
8147
8148
8149
8150
8151
8152
8153
8154
8155
8156
8157
8158
8159
8160
8161
8162
8163
8164
8165
8166
8167
8168
8169
8170
8171
8172
8173
8174
8175
8176
8177
8178
8179
8180
8181
8182
8183
8184
8185
8186
8187
8188
8189
8190
8191
8192
8193
8194
8195
8196
8197
8198
8199
8200
8201
8202
8203
8204
8205
8206
8207
8208
8209
8210
8211
8212
8213
8214
8215
8216
8217
8218
8219
8220
8221
8222
8223
8224
8225
8226
8227
8228
8229
8230
8231
8232
8233
8234
8235
8236
8237
8238
8239
8240
8241
8242
8243
8244
8245
8246
8247
8248
8249
8250
8251
8252
8253
8254
8255
8256
8257
8258
8259
8260
8261
8262
8263
8264
8265
8266
8267
8268
8269
8270
8271
8272
8273
8274
8275
8276
8277
8278
8279
8280
8281
8282
8283
8284
8285
8286
8287
8288
8289
8290
8291
8292
8293
8294
8295
8296
8297
8298
8299
8300
8301
8302
8303
8304
8305
8306
8307
8308
8309
8310
8311
8312
8313
8314
8315
8316
8317
8318
8319
8320
8321
8322
8323
8324
8325
8326
8327
8328
8329
8330
8331
8332
8333
8334
8335
8336
8337
8338
8339
8340
8341
8342
8343
8344
8345
8346
8347
8348
8349
8350
8351
8352
8353
8354
8355
8356
8357
8358
8359
8360
8361
8362
8363
8364
8365
8366
8367
8368
8369
8370
8371
8372
8373
8374
8375
8376
8377
8378
8379
8380
8381
8382
8383
8384
8385
8386
8387
8388
8389
8390
8391
8392
8393
8394
8395
8396
8397
8398
8399
8400
8401
8402
8403
8404
8405
8406
8407
8408
8409
8410
8411
8412
8413
8414
8415
8416
8417
8418
8419
8420
8421
8422
8423
8424
8425
8426
8427
8428
8429
8430
8431
8432
8433
8434
8435
8436
8437
8438
8439
8440
8441
8442
8443
8444
8445
8446
8447
8448
8449
8450
8451
8452
8453
8454
8455
8456
8457
8458
8459
8460
8461
8462
8463
8464
8465
8466
8467
8468
8469
8470
8471
8472
8473
8474
8475
8476
8477
8478
8479
8480
8481
8482
8483
8484
8485
8486
8487
8488
8489
8490
8491
8492
8493
8494
8495
8496
8497
8498
8499
8500
8501
8502
8503
8504
8505
8506
8507
8508
8509
8510
8511
8512
8513
8514
8515
8516
8517
8518
8519
8520
8521
8522
8523
8524
8525
8526
8527
8528
8529
8530
8531
8532
8533
8534
8535
8536
8537
8538
8539
8540
8541
8542
8543
8544
8545
8546
8547
8548
8549
8550
8551
8552
8553
8554
8555
8556
8557
8558
8559
8560
8561
8562
8563
8564
8565
8566
8567
8568
8569
8570
8571
8572
8573
8574
8575
