## Supplementary material for "PG-MLD: Physics-Guided Molecular Representation Learning via Dynamic 3D Trajectory Distillation": Code and Data: valid.csv

3685
3687
3688
3690
3691
3693
3707
3711
3713
3716
3719
3729
3736
3746
3747
3750
3761
3769
3770
3778
3783
3789
3795
3797
3799
3801
3803
3805
3817
3819
3820
3823
3826
3827
3829
3830
3831
3834
3840
3841
3842
3843
3852
3853
3856
3861
3862
3866
3873
3888
3893
3895
3898
3915
3916
3917
3927
3928
3938
3943
3944
3946
3950
3952
3961
3964
3970
3981
3982
3983
3997
4000
4026
4028
4031
4034
4035
4042
4049
4058
4062
4063
4064
4066
4072
4076
4077
4080
4082
4084
4099
4107
4109
4111
4113
4115
4132
4133
4134
4140
4143
4144
4146
4150
4152
4153
4157
4159
4160
4161
4176
4177
4179
4180
4185
4190
4191
4196
4201
4208
4210
4212
4214
4218
4226
4229
4232
4236
4244
4245
4248
4249
4255
4265
4270
4271
4272
4278
4282
4292
4294
4296
4297
4300
4301
4302
4317
4330
4331
4334
4339
4341
4343
4346
4347
4348
4349
4362
4370
4383
4384
4385
4394
4400
4420
4423
4449
4452
4457
4461
4462
4468
4471
4472
4473
4475
4479
4480
4482
4486
4490
4492
4496
4498
4512
4526
4532
4538
4542
4543
4547
4551
4559
4563
4564
4571
4575
4586
4587
4588
4589
4590
4598
4611
4616
4617
4622
4629
4633
4636
4642
4644
4652
4653
4654
4657
4660
4661
4664
4665
4671
4673
4675
4685
4686
4687
4690
4691
4693
4694
4698
4700
4703
4706
4707
4709
4711
4721
4726
4753
4761
4770
4771
4772
4775
4779
4785
4786
4787
4796
4799
4803
4809
4810
4812
4815
4816
4822
4828
4832
4834
4854
4856
4863
4866
4872
4879
4882
4885
4896
4898
4908
4915
4922
4929
4931
4932
4933
4950
4951
4953
4956
4961
4963
4964
4970
4973
4974
4985
4998
5010
5012
5023
5030
5039
5040
5042
5045
5047
5050
5059
5063
5066
5068
5072
5080
5081
5088
5092
5093
5094
5096
5102
5108
5116
5117
5119
5121
5123
5133
5139
5144
5167
5170
5171
5175
5180
5181
5190
5192
5200
5207
5208
5212
5218
5223
5234
5236
5238
5239
5241
5243
5253
5256
5259
5260
5264
5277
5279
5283
5290
5293
5294
5295
5297
5305
5310
5311
5321
5328
5331
5336
5343
5352
5356
5360
5361
5367
5379
5398
5404
5405
5412
5422
5423
5430
5436
5449
5450
5455
5460
5475
5476
5481
5491
5493
5495
5511
5514
5516
5520
5522
5533
5544
5551
5554
5557
5559
5562
5568
5571
5585
5588
5589
5608
5621
5637
5638
5642
5643
5651
5655
5662
5667
5680
5681
5682
5688
5693
5694
5701
5702
5705
5706
5708
5710
5714
5727
5730
5735
5738
5741
5749
5750
5757
5758
5763
5764
5770
5771
5773
5779
5781
5783
5787
5790
5795
5807
5818
5839
5843
5849
5850
5858
5873
5874
5875
5879
5882
5886
5889
5890
5892
5898
5912
5914
5915
5921
5931
5948
5952
5953
5958
5961
5962
5965
5971
5976
5985
5987
5988
5991
6019
6021
6026
6031
6049
6058
6064
6073
6074
6076
6077
6083
6094
6099
6106
6108
6111
6135
6137
6139
6140
6147
6158
6163
6165
6167
6169
6180
6200
6219
6234
6241
6244
6270
6272
6277
6290
6299
6301
6302
6303
6304
6307
6310
6322
6325
6332
6334
6342
6350
6351
6352
6360
6363
6371
6373
6375
6384
6388
6405
6406
6407
6409
6410
6411
6414
6419
6437
6441
6442
6445
6447
6451
6463
6465
6471
6480
6488
6490
6501
6505
6506
6507
6509
6514
6517
6520
6521
6523
6524
6527
6538
6540
6542
6543
6552
6560
6563
6565
6566
6570
6571
6572
6574
6581
6588
6589
6590
6592
6601
6606
6607
6610
6613
6623
6626
6636
6638
6654
6662
6664
6666
6668
6673
6675
6676
6679
6684
6685
6686
6691
6694
6696
6697
6698
6700
6709
6714
6718
6719
6720
6723
6732
6733
6741
6747
6753
6765
6766
6770
6783
6785
6786
6787
6791
6807
6811
6812
6821
6828
6831
6834
6842
6843
6844
6851
6854
6860
6867
6873
6879
6880
6881
6885
6899
6904
6906
6909
6911
6914
6916
6919
6921
6925
6927
6930
6932
6936
6938
6948
6954
6956
6958
6961
6964
6965
6969
6970
6972
6975
6976
6978
6981
6988
6992
6993
6994
7000
7004
7005
7009
7012
7015
7020
7038
7045
7053
7054
7055
7064
7067
7078
7079
7080
7081
7086
7091
7093
7098
7100
7104
7109
7118
7120
7138
7154
7156
7159
7167
7180
7187
7189
7194
7196
7198
7200
7201
7204
7215
7222
7223
7230
7231
7232
7242
7248
7259
7279
7300
7309
7311
7314
7317
7324
7348
7363
7367
7371
7372
7384
7388
7400
7405
7414
7426
7447
7451
7456
7459
7460
7461
7465
7470
7472
7474
7476
7479
7482
7485
7486
7488
7492
7497
7499
7500
7501
7502
7504
7507
7513
7522
7523
7527
7529
7533
7535
7541
7542
7543
7549
7553
7559
7560
7562
7570
7575
7579
7584
7585
7586
7587
7593
7595
7598
7599
7602
7604
7611
7622
7624
7631
7637
7643
7645
7647
7649
7651
7653
7654
7655
7658
7662
7665
7666
7667
7668
7670
7674
7681
7682
7683
7696
7697
7699
7704
7709
7710
7720
7721
7725
7728
7733
7736
7738
7742
7746
7748
7752
7756
7762
7766
7768
7773
7776
7778
7791
