## Supplementary material for "PG-MLD: Physics-Guided Molecular Representation Learning via Dynamic 3D Trajectory Distillation": Code and Data: esol.csv

measured log solubility in mols per litre	smiles	mol_id
-0.77	OCC3OC(OCC2OC(OC(C#N)c1ccccc1)C(O)C(O)C2O)C(O)C(O)C3O	Amigdalin
-3.3	Cc1occc1C(=O)Nc2ccccc2	Fenfuram
-2.06	CC(C)=CCCC(C)=CC(=O)	citral
-7.87	c1ccc2c(c1)ccc3c2ccc4c5ccccc5ccc43	Picene
-1.33	c1ccsc1	Thiophene
-1.5	c2ccc1scnc1c2	benzothiazole
-7.32	Clc1cc(Cl)c(c(Cl)c1)c2c(Cl)cccc2Cl	2,2,4,6,6'-PCB
-5.03	CC12CCC3C(CCc4cc(O)ccc34)C2CCC1O	Estradiol
-6.29	ClC4=C(Cl)C5(Cl)C3C1CC(C2OC12)C3C4(Cl)C5(Cl)Cl	Dieldrin
-4.42	COc5cc4OCC3Oc2c1CC(Oc1ccc2C(=O)C3c4cc5OC)C(C)=C	Rotenone
1.07	O=C1CCCN1	2-pyrrolidone
-4.14	Clc1ccc2ccccc2c1	2-Chloronapthalene
-2.68	CCCC=C	1-Pentene
-2.64	CCC1(C(=O)NCNC1=O)c2ccccc2	Primidone
-7.96	CCCCCCCCCCCCCC	Tetradecane
-1.41	CC(C)Cl	2-Chloropropane
-0.47	CCC(C)CO	2-Methylbutanol
-1.0	N#Cc1ccccc1	Benzonitrile
-3.64	CCOP(=S)(OCC)Oc1cc(C)nc(n1)C(C)C	Diazinon
-2.94	CCCCCCCCCC(C)O	2-Undecanol
-7.43	Clc1ccc(c(Cl)c1)c2c(Cl)ccc(Cl)c2Cl	2,2',3,4,6-PCB
-4.5939999999999985	O=c2[nH]c1CCCc1c(=O)n2C3CCCCC3	Lenacil
-4.11	CCOP(=S)(OCC)SCSCC	Phorate
-2.35	CCOc1ccc(NC(=O)C)cc1	Phenacetin
-5.47	CCN(CC)c1c(cc(c(N)c1N(=O)=O)C(F)(F)F)N(=O)=O	Dinitramine
-1.81	CCCCCCCO	1-Heptanol
-1.39	Cn1c(=O)n(C)c2nc[nH]c2c1=O	Theophylline
-1.661	CCCCC1(CC)C(=O)NC(=O)NC1=O	Butethal
-6.9	ClC(Cl)=C(c1ccc(Cl)cc1)c2ccc(Cl)cc2	P,P'-DDE
-3.17	CCCCCCCC(=O)OC	Methyl octanoate
-3.75	CCc1ccc(CC)cc1	1,4-Diethylbenzene
-4.755	CCOP(=S)(OCC)SCSC(C)(C)C	Terbufos
-4.805	COC(=O)Nc1cccc(OC(=O)Nc2cccc(C)c2)c1	Phenmedipham
-1.64	ClC(=C)Cl	1,1-Dichloroethylene
-5.22	Cc1cccc2c1Cc3ccccc32	1-Methylfluorene
-0.85	CCCCC=O	Valeraldehyde
-3.504	N(c1ccccc1)c2ccccc2	Diphenylamine
-3.927	CN(C)C(=O)SCCCCOc1ccccc1	Fenothiocarb
-4.15	CCCOP(=S)(OCCC)SCC(=O)N1CCCCC1C	Piperophos
-4.81	CCCCCCCI	1-Iodoheptane
-4.88	c1c(Cl)cccc1c2ccccc2	3-Chlorobiphenyl
-0.15	OCCCC=C	4-Pentene-1-ol
-1.655	O=C2NC(=O)C1(CCC1)C(=O)N2	Cyclobutyl-5-spirobarbituric acid
-2.53	CC(C)C1CCC(C)CC1O	menthol
-0.63	CC(C)OC=O	Isopropyl formate
-1.55	CCCCCC(C)O	2-Heptanol
-3.083	CC(=O)Nc1ccc(Br)cc1	p-Bromoacetanilide
-3.127	c1ccccc1n2ncc(N)c(Br)c2(=O)	brompyrazone
-4.76	COC(=O)C1=C(C)NC(=C(C1c2ccccc2N(=O)=O)C(=O)OC)C	nifedipine
-1.94	c2c(C)cc1nc(C)ccc1c2	2,7-dimethylquinoline
-3.66	CCCCCCC#C	1-Octyne
-2.17	CCC1(C(=O)NC(=O)NC1=O)C2=CCCCC2	cyclobarbital
-8.057	c1ccc2c(c1)ccc3c4ccccc4ccc23	Chrysene
-2.523	CCC(C)n1c(=O)[nH]c(C)c(Br)c1=O	Bromacil
-8.6	Clc1cccc(c1Cl)c2c(Cl)c(Cl)cc(Cl)c2Cl	2,2',3,3',5,6-PCB
-0.62	Cc1ccccc1O	2-Methylphenol
-5.05	CC(C)CCC(C)(C)C	2,2,5-Trimethylhexane
-4.14	Cc1ccc(C)c2ccccc12	1,4-Dimethylnaphthalene
-6.57	Cc1cc2c3ccccc3ccc2c4ccccc14	6-Methylchrysene
-0.19	CCCC(=O)C	2-Pentanone
-9.15	Clc1cc(Cl)c(Cl)c(c1Cl)c2c(Cl)c(Cl)cc(Cl)c2Cl	2,2',3,3',5,5',6,6'-PCB
-0.82	CCCOC(=O)CC	Methyl butyrate
-3.68	CC34CC(O)C1(F)C(CCC2=CC(=O)C=CC12C)C3CC(O)C4(O)C(=O)CO	Triamcinolone
-0.8	Nc1ccc(O)cc1	p-Aminophenol
-2.81	O=C(Cn1ccnc1N(=O)=O)NCc2ccccc2	Benznidazole
-5.931	OC4=C(C1CCC(CC1)c2ccc(Cl)cc2)C(=O)c3ccccc3C4=O	Atovaquone(0,430mg/ml) - neutral
-4.06	CCNc1nc(Cl)nc(n1)N(CC)CC	Trietazine
-0.667	NC(=O)c1cnccn1	Pyrazinamide
-2.68	CCC(Br)(CC)C(=O)NC(N)=O	Carbromal
-5.27	Clc1ccccc1c2ccccc2Cl	2,2'-PCB
-3.38	O=C2CN(N=Cc1ccc(o1)N(=O)=O)C(=O)N2	nitrofurantoin
-5.46	Clc2ccc(Oc1ccc(cc1)N(=O)=O)c(Cl)c2	Nitrofen
-1.96	CC1(C)C2CCC1(C)C(=O)C2	Camphor
-2.369	O=C1NC(=O)NC(=O)C1(CC=C)c1ccccc1	5-Allyl-5-phenylbarbital
-2.25	CCCCC(=O)OCC	Pentyl propanoate
-1.92	CC(C)CCOC(=O)C	Isopentyl acetate
-5.886	O=C1N(COC(=O)CCCCC)C(=O)C(N1)(c2ccccc2)c3ccccc3	3-Hexanoyloxymethylphenyltoin
-6.01	Clc1cccc(c1)c2cc(Cl)ccc2Cl	2,3',5-PCB
-1.73	CCCBr	1-Bromopropane
-3.4930000000000003	CCCC1COC(Cn2cncn2)(O1)c3ccc(Cl)cc3Cl	Propiconazole
-1.995	COP(=S)(OC)SCC(=O)N(C)C=O	Formothion
-0.466	Cc1ncnc2nccnc12	4-methylpteridine
0.32	NC(=S)N	Thiourea
-2.77	Cc1ccc(C)cc1	p-Xylene
-3.28	CCc1ccccc1CC	1,2-Diethylbenzene
-3.67	ClC(Cl)(Cl)C(Cl)(Cl)Cl	Hexachloroethane
-6.876	CC(C)C(C(=O)OC(C#N)c1cccc(Oc2ccccc2)c1)c3ccc(OC(F)F)cc3	Flucythrinate
-0.8	CCCN(=O)=O	1-Nitropropane
-2.35	CC(C)C1CCC(C)CC1=O	Menthone
-5.36	CCN2c1cc(Cl)ccc1NC(=O)c3cccnc23	RTI 24
-3.48	O=N(=O)c1c(Cl)c(Cl)ccc1	2,3-Dichloronitrobenzene
-3.46	CCCC(C)C1(CC=C)C(=O)NC(=S)NC1=O	thiamylal
-6.0	c1ccc2c(c1)c3cccc4cccc2c34	Fluoranthene
-1.34	CCCOC(C)C	Propylisopropylether
-4.29	Cc1cc(C)c2ccccc2c1	1,3-Dimethylnaphthalene
-4.07	CCC(=C(CC)c1ccc(O)cc1)c2ccc(O)cc2	diethylstilbestrol
-5.64	c1(C#N)c(Cl)c(C#N)c(Cl)c(Cl)c(Cl)1	Chlorothalonil
-7.25	Clc1ccc(Cl)c(c1)c2ccc(Cl)c(Cl)c2	2,3',4',5-PCB
-1.6	C1OC1c2ccccc2	styrene oxide
-3.27	CC(C)c1ccccc1	Isopropylbenzene
-3.45	CC12CCC3C(CCC4=CC(=O)CCC34C)C2CCC1C(=O)CO	Deoxycorticosterone
-5.43	c2(Cl)c(Cl)c(Cl)c1nccnc1c2(Cl)	chlorquinox
0.39	C1OC(O)C(O)C(O)C1O	L-arabinose
-0.63	ClCCl	Dichloromethane
-4.17	CCc1cccc2ccccc12	1-Ethylnaphthalene
0.58	COC=O	Methyl formate
-1.74	Oc1ccccc1N(=O)=O	o-Nitrophenol
-1.506	Cc1c[nH]c(=O)[nH]c1=O	thymine
-2.55	CC(C)C	2-Methylpropane
-1.23	OCC1OC(C(O)C1O)n2cnc3c(O)ncnc23	Inosine
-3.61	Oc1c(I)cc(C#N)cc1I	Ioxynil
-4.7	Oc1ccc(Cl)cc1C(=O)Nc2ccc(cc2Cl)N(=O)=O	Niclosamide
-3.18	CCCCC	Pentane
0.0	c1ccccc1O	Phenol
-5.17	Nc3ccc2cc1ccccc1cc2c3	2-aminoanthracene
-2.523	Cn1cnc2n(C)c(=O)[nH]c(=O)c12	theobromine
-1.45	c1ccc2cnccc2c1	Isoquinoline
-4.432	COP(=S)(OC)SCC(=O)N(C(C)C)c1ccc(Cl)cc1	Anilofos
-5.21	CCCCCCc1ccccc1	Hexylbenzene
-4.54	Clc1ccccc1c2ccccc2	2-Chlorobiphenyl
-3.03	CCCC(=C)C	2-Methyl-1-Pentene
-4.8	CC(C)C(C)C(C)C	2,3,4-Trimethylpentane
-5.65	Clc1cc(Cl)c(Cl)c(Cl)c1Cl	Pentachlorobenzene
-1.01	Oc1cccc(c1)N(=O)=O	m-Nitrophenol
-5.51	CCCCCCCCC=C	1-Decene
-0.6	CC(=O)OCC(COC(=O)C)OC(=O)C	Glyceryl triacetate
-2.24	CCCCc1c(C)nc(nc1O)N(C)C	dimethirimol
-7.3370000000000015	CC1(C)C(C=C(Cl)Cl)C1C(=O)OC(C#N)c2ccc(F)c(Oc3ccccc3)c2	Cyfluthrin
0.76	c1ccncc1	Pyridine
-4.43	CCCCCCCBr	1-Bromoheptane
0.36	Cc1ccncc1C	3,4-Dimethylpyridine
-3.43	CC34CC(O)C1(F)C(CCC2=CC(=O)CCC12C)C3CCC4(O)C(=O)CO	Fludrocortisone
-2.09	CCSCc1ccccc1OC(=O)NC	ethiofencarb
-0.82	CCOC(=O)CC(=O)OCC	Malonic acid diethylester
-4.26	CC1=CCC(CC1)C(C)=C	d-Limonene
-3.04	C1Cc2ccccc2C1	Indan
-2.41	CC(C)(C)c1ccc(O)cc1	p-t-Butylphenol
-1.886	O=C2NC(=O)C1(CC1)C(=O)N2	Cyclopropyl-5-spirobarbituric acid
-3.55	Clc1cccc(I)c1	m-Chloroiodobenzene
-4.35	Brc1cccc2ccccc12	1-Bromonapthalene
-2.54	CC/C=C/C	trans-2-Pentene
0.45	Cc1cccc(C)n1	2,6-Dimethylpyridine
-1.96	ClC=C(Cl)Cl	Trichloroethylene
-1.92	Nc1cccc2ccccc12	1-Napthylamine
-2.82	Cc1cccc(C)c1	m-Xylene
-1.947	Oc2ncc1nccnc1n2	2-hydroxypteridine
1.57	CO	Methanol
-2.468	CCC1(CCC(C)C)C(=O)NC(=O)NC1=O	Amobarbital
0.52	CCC(=O)C	2-Butanone
-1.077	Fc1c[nH]c(=O)[nH]c1=O	5-fluorouracil
-1.95	Nc1ncnc2n(ccc12)C3OC(CO)C(O)C3O	tubercidin
0.81	Oc1cccc(O)c1	1,3-Benzenediol
-1.24	CCCCCCO	1-Hexanol
-2.73	CCCCCCl	1-Chloropentane
-1.87	C=CC=C	1,3-Butadiene
-0.72	CCCOC(=O)C	Propyl acetate
-1.99	Oc2ccc1CCCCc1c2	5,6,7,8-tetrahydro-2-naphthol
-0.02	NC(=O)CCl	chloroacetamide
-6.62	COP(=S)(OC)Oc1cc(Cl)c(I)cc1Cl	Iodofenphos
-3.08	Cc1ccc(Cl)cc1	4-Chlorotoluene
-2.253	CSc1nnc(c(=O)n1N)C(C)(C)C	Metribuzin
-6.01	Cc1ccc(OP(=O)(Oc2cccc(C)c2)Oc3ccccc3C)cc1	Tricresyl phosphate
-1.3	CCCCCC=O	Caproaldehyde
-3.082	CCCCOC(=O)c1ccc(N)cc1	Butamben
-3.043	O2c1cc(C)ccc1N(C)C(=O)c3cc(N)cnc23	RTI 3
-2.46	CC(C)=CCC/C(C)=C\CO	Nerol
-5.28	Clc1ccc(cc1)c2ccccc2Cl	2,4'-PCB
-6.523	O=C1N(COC(=O)CCCCCCC)C(=O)C(N1)(c2ccccc2)c3ccccc3	3-Octanoyloxymethylphenytoin
-0.22	CCN(=O)=O	Nitroethane
-6.124	CCN(CC(C)=C)c1c(cc(cc1N(=O)=O)C(F)(F)F)N(=O)=O	Ethalfluralin
-4.57	Clc1ccc(Cl)c(Cl)c1Cl	1,2,3,4-Tetrachlorobenzene
-1.807	CCCC(C)(COC(N)=O)COC(N)=O	Meprobamate
-4.65	CC(=O)C3CCC4C2CC=C1CC(O)CCC1(C)C2CCC34C	pregnenolone
-1.0	CI	Iodomethane
-1.13	CC1CC(C)C(=O)C(C1)C(O)CC2CC(=O)NC(=O)C2	cycloheximide
-6.301	O=C1N(COC(=O)CCCCCC)C(=O)C(N1)(c2ccccc2)c3ccccc3	3-Heptanoyloxymethylphenytoin
-1.06	CC1=CC(=O)CC(C)(C)C1	isophorone
-2.39	O=C1NC(=O)NC(=O)C1(CC)C(C)CC	Butabarbital
-2.58	CCCCC(=O)CCCC	5-Nonanone
-2.337	CCC1(CCC(=O)NC1=O)c2ccccc2	Glutethimide
-3.68	CCC(C)CC	3-Methylpentane
-8.6	CCOc1ccc(cc1)C(C)(C)COCc3cccc(Oc2ccccc2)c3	Etofenprox
-2.925	Cc1ccccc1n3c(C)nc2ccccc2c3=O	Methaqualone
-0.092	ClCC#N	Chloroacetonitrile
-5.752000000000002	CCOP(=S)(CC)Oc1cc(Cl)c(Cl)cc1Cl	Trichloronate
-5.66	CC12CCC(=O)C=C1CCC3C2CCC4(C)C3CCC4(O)C#C	Ethisterone
1.1	c1ccnnc1	Pyridazine
-4.63	Clc1cc(Cl)c(Cl)c(Cl)c1	1,2,3,5-Tetrachlorobenzene
-7.32	C1C(O)CCC2(C)CC3CCC4(C)C5(C)CC6OCC(C)CC6OC5CC4C3C=C21	Diosgenin
-0.72	Nc1ccccc1O	o-Aminophenol
-3.8	CCCCCCCCC(=O)OCC	Ethyl nonanoate
-1.601	COCC(=O)N(C(C)C(=O)OC)c1c(C)cccc1C	metalaxyl
-2.05	CNC(=O)Oc1ccccc1OC(C)C	Propoxur
-1.96	CCC(C)Cl	2-Chlorobutane
-2.28	Oc1ccc2ccccc2c1	2-Napthol
-5.6960000000000015	CC(C)Oc1cc(c(Cl)cc1Cl)n2nc(oc2=O)C(C)(C)C	Oxadiazon
-2.36	CCCCC#C	1-Hexyne
-4.24	CCCCCCCC#C	1-Nonyne
-3.52	Cc1ccccc1Cl	2-Chlorotoluene
-1.1	CC(C)OC(C)C	Diisopropyl ether
-3.094	Nc1ccc(cc1)S(=O)(=O)c2ccc(N)cc2	Dapsone
1.34	CNN	Methyl hydrazine
-0.41	CC#C	Propyne
-4.862	CCOP(=S)(OCC)ON=C(C#N)c1ccccc1	Phoxim
-3.408	CCNP(=S)(OC)OC(=CC(=O)OC(C)C)C	Propetamphos
0.57	C=CC=O	Acrolein
-2.296	O=c1[nH]cnc2nc[nH]c12	Hypoxanthine
-2.16	Oc2ccc1ncccc1c2	6-hydroxyquinoline
-1.8	Fc1ccccc1	Fluorobenzene
-1.47	CCCCl	1-Chloropropane
-0.04	CCOC(=O)C	Ethyl acetate
-4.36	CCCC(C)(C)C	2,2-Dimethylpentane
-4.0	Cc1cc(C)c(C)c(C)c1C	Pentamethylbenzene
-1.64	CC12CCC(CC1)C(C)(C)O2	eucalyptol
-3.896	CCCCOC(=O)CCCCCCCCC(=O)OCCCC	dibutyl sebacate
-6.56	Clc1ccc(cc1)c2ccc(Cl)cc2	4,4'-PCB
0.38	Cc1cccnc1C	2,3-Dimethylpyridine
-2.06	CC(=C)C1CC=C(C)C(=O)C1	Carvone
-5.7360000000000015	CCOP(=S)(OCC)SCSc1ccc(Cl)cc1	Carbophenthion
-3.571	COc1cc(cc(OC)c1O)C6C2C(COC2=O)C(OC4OC3COC(C)OC3C(O)C4O)c7cc5OCOc5cc67	Etoposide (148-167,25mg/ml)
-8.804	c1cc2cccc3c4cccc5cccc(c(c1)c23)c54	Perylene
-2.82	Cc1ccc(cc1N(=O)=O)N(=O)=O	2,4-Dinitrotoluene
-4.4	c1c(Br)ccc2ccccc12	2-bromonaphthalene
-2.34	CNC(=O)Oc1cccc(N=CN(C)C)c1	Formetanate
-1.139	COc2cnc1ncncc1n2	6-methoxypteridine
-3.19	Cc3ccnc4N(C1CC1)c2ncccc2C(=O)Nc34	nevirapine
-3.658	CCOP(=S)(OCC)Oc1nc(Cl)n(n1)C(C)C	Isazofos
-2.03	CC(=C)C=C	2-Methyl-1,3-Butadiene
-1.99	CC(C)=CCCC(O)(C)C=C	linalool
-4.57	COP(=S)(OC)Oc1ccc(SC)c(C)c1	Fenthion
-0.44	OC1CCCCC1	Cyclohexanol
-1.16	O=C1NC(=O)NC(=O)C1(C)CC=C	5-Allyl-5-methylbarbital
-4.16	CC34CCC1C(CCC2CC(O)CCC12C)C3CCC4=O	Epiandrosterone
0.06	OCC(O)C(O)C(O)C(O)CO	mannitol
-4.62	Cc1ccc(cc1)c2ccccc2	4-Methylbiphenyl
-3.85	CCNc1nc(Cl)nc(NC(C)C)n1	Atrazine
-1.77	NC(=S)Nc1ccccc1	Phenylthiourea
-1.3	CCCC(=O)CCC	4-Heptanone
-0.72	CC(=O)C(C)(C)C	3,3-Dimethyl-2-butanone
-0.7	Oc1ccc(Cl)cc1	4-Chlorophenol
-0.6	O=C1CCCCC1	Cyclohexanone
-0.85	Cc1cccc(N)c1	m-Methylaniline
-2.168	ClC(Cl)(Cl)C#N	Trichloroacetonitrile
-4.046	CNc2cnn(c1cccc(c1)C(F)(F)F)c(=O)c2Cl	norflurazon
-3.3	CCCCCCCCC(=O)C	2-Decanone
-3.785	CCN(CC)c1nc(Cl)nc(NC(C)C)n1	Ipazine
-2.616	CCOC(=O)c1ccc(N)cc1	Benzocaine
-3.59	Clc1ccc(Cl)c(Cl)c1	1,2,4-Trichlorobenzene
-4.09	Cc3nnc4CN=C(c1ccccc1Cl)c2cc(Cl)ccc2n34	Triazolam
0.62	Oc1ccccc1O	1,2-Benzenediol
-2.62	CCN2c1ncccc1N(C)C(=O)c3cccnc23	Reverse Transcriptase inhibitor 1
-0.45	CSC	Dimethyl sulfide
-2.23	Cc1ccccc1Br	2-Bromotoluene
0.85	CCOC(=O)N	O-Ethyl carbamate
-5.35	CC(=O)OC3(CCC4C2C=C(C)C1=CC(=O)CCC1(C)C2CCC34C)C(C)=O	megestrol acetate
-1.22	CC(C)C(O)C(C)C	2,4-Dimethyl-3-pentanol
-3.6	c1ccc2ccccc2c1	Napthalene
-1.7	CCNc1ccccc1	N-Ethylaniline
-4.097	O=C1NC(=O)C(N1)(c2ccccc2)c3ccccc3	Phenytoin
-7.02	Cc1c2ccccc2c(C)c3ccc4ccccc4c13	7,12-Dimethylbenz(a)anthracene
-6.34	CCOP(=S)(OCC)SC(CCl)N1C(=O)c2ccccc2C1=O	Dialifor
-6.89	COc1ccc(cc1)C(c2ccc(OC)cc2)C(Cl)(Cl)Cl	Methoxychlor
-7.28	Fc1cccc(F)c1C(=O)NC(=O)Nc2cc(Cl)c(F)c(Cl)c2F	TEFLUBENZURON
-4.678	O=C1N(COC(=O)CCCC)C(=O)C(N1)(c2ccccc2)c3ccccc3	3-Pentanoyloxymethylphenytoin
-2.89	CN(C)C(=O)Nc1ccc(Cl)cc1	Monuron
-3.37	OC(Cn1cncn1)(c2ccc(F)cc2)c3ccccc3F	Flutriafol
-4.13	CC(=O)OCC(=O)C3(O)C(CC4C2CCC1=CC(=O)C=CC1(C)C2(F)C(O)CC34C)OC(C)=O	triamcinolone diacetate
-2.37	CCCCBr	1-Bromobutane
-6.98	Brc1cc(Br)c(Br)cc1Br	1,2,4,5-Tetrabromobenzene
-0.74	CC(C)CC(=O)C	4-Methyl-2-pentanone
-3.4	CCSC(=O)N(CC)C1CCCCC1	cycloate
-2.78	COc1ccc(Cl)cc1	4-Chloroanisole
-8.402000000000001	CC1(C)C(C=C(Br)Br)C1C(=O)OC(C#N)c2cccc(Oc3ccccc3)c2	Deltamethrin
-2.016	CCC(C)C1(CC=C)C(=O)NC(=O)NC1=O	Talbutal
-4.04	COP(=S)(OC)Oc1ccc(N(=O)=O)c(C)c1	Fenitrothion
-4.55	Ic1cccc2ccccc12	1-Iodonapthalene
1.09	OCC(O)C(O)C(O)C(O)CO	Sorbitol
-0.6	CCS	Ethanethiol
-1.48	ClCC(Cl)Cl	1,1,2-Trichloroethane
-2.09	CN(C)C(=O)Oc1cc(C)nn1c2ccccc2	Pyrolan
-1.82	NC(=O)c1ccccc1O	o-Hydroxybenzamide
-2.33	Cc1ccccc1N(=O)=O	o-Nitrotoluene
-2.766	O=C1NC(=O)NC(=O)C1(C(C)C)C(C)C	5,5-Diisopropylbarbital
-3.21	CCc1ccccc1C	2-Ethyltoluene
-4.0	CCCCCCCCl	1-Chloroheptane
-2.4	O=C1NC(=O)NC(=O)C1(CC)CC	Barbital
-4.62	C(Cc1ccccc1)c2ccccc2	Bibenzyl
-1.74	ClC(Cl)C(Cl)Cl	1,1,2,2-Tetrachloroethane
-5.153	CCN2c1cc(OC)cc(C)c1NC(=O)c3cccnc23	RTI 23
-5.84	Cc1ccc2c(ccc3ccccc32)c1	2-Methylphenanthrene
-4.4	CCCCOC(=O)c1ccccc1C(=O)OCCCC	dibutylphthalate
-4.02	COc1c(O)c(Cl)c(Cl)c(Cl)c1Cl	tetrachloroguaiacol
0.523	CCN(CC)C(=O)C(=CCOP(=O)(OC)OC)Cl	Dimecron
-5.282	CC34CCC1C(=CCc2cc(O)ccc12)C3CCC4=O	Equilin
-4.5760000000000005	CCOC(=O)c1ccccc1S(=O)(=O)NN(C=O)c2nc(Cl)cc(OC)n2	Chlorimuron-ethyl (ph 7)
-2.41	COc1ccc(cc1)N(=O)=O	p-Nitroanisole
-3.12	CCCCCCCl	1-Chlorohexane
-9.16	Clc1cc(c(Cl)c(Cl)c1Cl)c2cc(Cl)c(Cl)c(Cl)c2Cl	2,2',3,3',4,4',5,5'-PCB
-0.41	OCC1OC(CO)(OC2OC(COC3OC(CO)C(O)C(O)C3O)C(O)C(O)C2O)C(O)C1O	Raffinose
-8.334	CCCCCCCCCCCCCCCCCCCCCCCCCC	hexacosane
-3.324	CCN2c1ccccc1N(C)C(=O)c3cccnc23	RTI 5
-1.29	CC(Cl)Cl	1,1-Dichloroethane
-1.34	Nc1ccc(cc1)S(N)(=O)=O	Sulfanilamide
-6.49	CCCN(CCC)c1c(cc(cc1N(=O)=O)C(C)C)N(=O)=O	Isopropalin
-4.64	ClC1C(Cl)C(Cl)C(Cl)C(Cl)C1Cl	Lindane
-4.194	CCOP(=S)(NC(C)C)Oc1ccccc1C(=O)OC(C)C	Isofenphos
-4.0	Clc1cccc(Cl)c1Cl	1,2,3-Trichlorobenzene
-2.31	ClC(Cl)(Cl)Cl	Tetrachloromethane
-3.2	O=N(=O)c1cc(Cl)c(Cl)cc1	3,4-Dichloronitrobenzene
-1.29	OC1CCCCCCC1	Cyclooctanol
-3.999	CC1(O)CCC2C3CCC4=CC(=O)CCC4(C)C3CCC21C	17a-Methyltestosterone
-2.17	CCOc1ccc(NC(N)=O)cc1	Dulcin
-4.47	C/C1CCC(\C)CC1	trans-1,4-Dimethylcyclohexane
-2.68	c1cnc2c(c1)ccc3ncccc23	1,7-phenantroline
-0.24	COC(C)(C)C	Methyl t-butyl ether
-3.13	COc1ccc(C=CC)cc1	Anethole
-7.0	CCCCCCCCCCCCCCCCO	1-Hexadecanol
-1.4880000000000002	O=c1cc[nH]c(=O)[nH]1	uracil
-2.12	Nc1ncnc2nc[nH]c12	adenine
-7.21	Clc1cc(Cl)c(cc1Cl)c2cccc(Cl)c2Cl	2,2',3,4,5-PCB
-2.596	COc1ccc(cc1)C(O)(C2CC2)c3cncnc3	Ancymidol
-8.23	c1ccc2c(c1)c3cccc4c3c2cc5ccccc54	Benzo(b)fluoranthene
-3.15	O=C(Nc1ccccc1)Nc2ccccc2	Carbanilide
-2.322	CCC1(C(=O)NC(=O)NC1=O)c2ccccc2	phenobarbital
-6.29	Clc1ccc(cc1)c2cccc(Cl)c2Cl	2',3,4-PCB
-3.536	CC(C)c1ccc(NC(=O)N(C)C)cc1	Isoproturon
-1.716	CCN(CC)C(=O)CSc1ccc(Cl)nn1	Azintamide
-1.04	CCC(C)(C)CO	2,2-Dimethyl-1-butanol
-1.75	CCCOC(=O)CCC	Ethyl pentanoate
-3.22	Cc1c(cc(cc1N(=O)=O)N(=O)=O)N(=O)=O	2,4,6-Trinitrotoluene
-4.2	CC(C)OP(=S)(OC(C)C)SCCNS(=O)(=O)c1ccccc1	Bensulide
-3.51	C1CCCCCC1	Cycloheptane
-0.49	CCCOC=O	Propyl formate
-3.76	CC(C)c1ccccc1C	2-Isopropyltoluene
-1.37	Nc1cccc(Cl)c1	m-Chloroaniline
-4.26	CC(C)CC(C)C	2,4-Dimethylpentane
-4.6	o1c2ccccc2c3ccccc13	Dibenzofurane
-3.42	CCOC2Oc1ccc(OS(C)(=O)=O)cc1C2(C)C	ethofumesate
-3.43	CN(C)C(=O)Nc1cccc(c1)C(F)(F)F	Fluometuron
-3.67	c3ccc2nc1ccccc1cc2c3	Acridine
-3.11	CC12CC(=O)C3C(CCC4=CC(=O)CCC34C)C2CCC1(O)C(=O)CO	Cortisone
0.74	OCC1OC(O)C(O)C(O)C1O	glucose
-0.68	Cc1cccc(O)c1	3-Methylphenol
-3.5860000000000003	CC2Cc1ccccc1N2NC(=O)c3ccc(Cl)c(c3)S(N)(=O)=O	Indapamide
-6.005	CCC(C)C(=O)OC2CC(C)C=C3C=CC(C)C(CCC1CC(O)CC(=O)O1)C23	Lovastatin
-3.39	O=N(=O)c1ccc(cc1)N(=O)=O	1,4-Dinitrobenzene
-2.696	CCC1(C(=O)NC(=O)NC1=O)C2=CCC3CCC2C3	Reposal
-4.1	CCCCCCCCCC(=O)OCC	Ethyl decanoate
-1.6	CN(C)C(=O)Nc1ccccc1	Fenuron
-0.66	CCCOCC	Ethyl propyl ether
0.43	CC(C)O	2-Propanol
-3.77	Cc1ccc2ccccc2c1	2-Methylnapthalene
-1.9	ClC(Br)Br	Chlorodibromethane
-4.43	CCC(C(CC)c1ccc(O)cc1)c2ccc(O)cc2	Hexestrol
-3.37	CCOC(=O)CC(SP(=S)(OC)OC)C(=O)OCC	Malathion
-2.39	ClCc1ccccc1	Benzylchloride
0.32	C/C=C/C=O	t-Crotonaldehyde
-3.924	CON(C)C(=O)Nc1ccc(Br)c(Cl)c1	Chlorbromuron
-6.57	Cc1c2ccccc2c(C)c3ccccc13	9,10-Dimethylanthracene
-1.87	CCCCCC(=O)OC	Methyl hexanoate
-4.328	CN(C)C(=O)Nc1ccc(c(Cl)c1)n2nc(oc2=O)C(C)(C)C	Dimefuron
-1.78	CC(=O)Nc1ccc(F)cc1	p-Fluoroacetanilide
-3.26	CCc1cccc(CC)c1N(COC)C(=O)CCl	alachlor
-2.59	C1CCC=CC1	Cyclohexene
-3.09	CC12CC(O)C3C(CCC4=CC(=O)CCC34C)C2CCC1(O)C(=O)CO	Hydrocortisone
1.1	c1cncnc1	Pyrimidine
-2.92	Clc1ccc(cc1)N(=O)=O	p-Chloronitrobenzene
-0.14	CCC(=O)OC	Methyl propionate
-2.55	Clc1ccccc1N(=O)=O	o-Chloronitrobenzene
-4.77	CCCCN(C)C(=O)Nc1ccc(Cl)c(Cl)c1	Neburon
-1.877	CN1CC(O)N(C1=O)c2nnc(s2)C(C)(C)C	Buthidazole
-1.8	O=N(=O)c1ccccc1	Nitrobenzene
-3.01	Ic1ccccc1	Iodobenzene
-3.78	CC2Nc1cc(Cl)c(cc1C(=O)N2c3ccccc3C)S(N)(=O)=O	Metolazone
-0.985	COc1ccccc1OCC(O)COC(N)=O	Methocarbamol
-4.19	CCCCOCN(C(=O)CCl)c1c(CC)cccc1CC	butachlor
-1.3	Oc1cccc(Cl)c1Cl	2,3-Dichlorophenol
-1.92	CCCC(=O)OC	Propyl butyrate
-3.0	CCC(=O)Nc1ccc(Cl)c(Cl)c1	Propanil
-2.404	Nc3nc(N)c2nc(c1ccccc1)c(N)nc2n3	Triamterene
-2.35	CCCCCC(=O)OCC	Ethyl hexanoate
-1.84	OCC(O)C2OC1OC(OC1C2O)C(Cl)(Cl)Cl	chloralose
-5.47	CN(C=Nc1ccc(C)cc1C)C=Nc2ccc(C)cc2C	Amitraz
-2.478	COc1nc(NC(C)C)nc(NC(C)C)n1	Prometon
-4.44	CCCCCCC=C	1-Octene
-1.21	Cc1ccc(N)cc1	p-Methylaniline
-0.36	Nc1nccs1	aminothiazole
-1.803	c1ccccc1(OC(=O)NC)	Metolcarb
-0.8	CCCC(O)CC	3-Hexanol
-4.73	c3ccc2c(O)c1ccccc1cc2c3	9-anthrol
-6.96	Cc1ccc2cc3ccccc3cc2c1	2-Methylanthracene
-3.2	Cc1cccc(C)c1C	1,2,3-Trimethylbenzene
-2.36	CNC(=O)Oc1ccc(N(C)C)c(C)c1	Aminocarb
-2.74	CCCCCCCC(C)O	2-Nonanol
-3.35	CN(C(=O)NC(C)(C)c1ccccc1)c2ccccc2	Methyldymron
-0.83	CCCC(=O)CC	3-Hexanone
-3.33	Oc1c(Br)cc(C#N)cc1Br	bromoxynil
-6.39	Clc1ccc(cc1Cl)c2ccccc2	3,4-PCB
-4.873	CN(C(=O)COc1nc2ccccc2s1)c3ccccc3	Mefenacet
-2.54	Oc1cccc2ncccc12	5-hydroxyquinoline
-3.14	CC1=C(SCCO1)C(=O)Nc2ccccc2	Carboxin
-3.81	CCOc2ccc1nc(sc1c2)S(N)(=O)=O	Ethoxyzolamide
-4.28	Oc1c(Cl)c(Cl)c(Cl)c(Cl)c1Cl	Pentachlorophenol
-0.89	ClCBr	Bromochloromethane
-2.23	CCC1(CC)C(=O)NC(=O)N(C)C1=O	metharbital
-4.63	CC(=O)OCC(=O)C3CCC4C2CCC1=CC(=O)CCC1(C)C2CCC34C	deoxycorticosterone acetate
-0.95	NC(=O)NCc1ccccc1	benzylurea
-3.483	CN(C)C(=O)Nc1ccc(C)c(Cl)c1	Chlortoluron
-3.592	CON(C)C(=O)Nc1ccc(Cl)c(Cl)c1	Linuron
-0.88	OC1CCCCCC1	Cycloheptanol
-2.154	CS(=O)(=O)c1ccc(cc1)C(O)C(CO)NC(=O)C(Cl)Cl	Thiamphenicol
-3.36	CCCC(C)C1(CC)C(=O)NC(=S)NC1=O	thiopental
-2.36	CC(=O)Nc1nnc(s1)S(N)(=O)=O	acetazolamide
-0.74	Oc1ccc(cc1)N(=O)=O	p-Nitrophenol
-6.307	ClC1=C(Cl)C2(Cl)C3C4CC(C=C4)C3C1(Cl)C2(Cl)Cl	Aldrin
0.49	C1CCOC1	Tetrahydrofurane
-1.96	Nc1ccccc1N(=O)=O	o-Nitroaniline
-7.28	Clc1cccc(c1Cl)c2cccc(Cl)c2Cl	2,2',3,3'-PCB
-3.81	CCCCC1C(=O)N(N(C1=O)c2ccccc2)c3ccccc3	phenylbutazone
-3.0	Cc1c(cccc1N(=O)=O)N(=O)=O	2,6-Dinitrotoluene
-4.42	CC(=O)C1CCC2C3CCC4=CC(=O)CCC4(C)C3CCC12C	Progesterone
-4.4110000000000005	CCN(CC)c1nc(Cl)nc(n1)N(CC)CC	Chlorazine
-5.4	ClC(Cl)C(Cl)(Cl)SN2C(=O)C1CC=CCC1C2=O	captafol
-4.5	c1(Br)c(Br)cc(Br)cc1	1,2,4-tribromobenzene
-3.952	OC3N=C(c1ccccc1)c2cc(Cl)ccc2NC3=O	Oxazepam
-2.356	O=C1NC(=O)NC(=O)C1(C(C)CCC)CC=C	Secobarbital
-2.08	c1(O)c(C)ccc(C(C)C)c1	Carvacrol
-1.77	C1SC(=S)NC1(=O)	rhodanine
-3.083	Oc1ccc(c(O)c1)c3oc2cc(O)cc(O)c2c(=O)c3O	Morin
-5.259	ClC1(C(=O)C2(Cl)C3(Cl)C14Cl)C5(Cl)C2(Cl)C3(Cl)C(Cl)(Cl)C45Cl	Kepone
-4.86	CCN(CC)C(=S)SSC(=S)N(CC)CC	Disulfiram
-3.1	C1CCCCC1	Cyclohexane
-7.278	ClC1=C(Cl)C(Cl)(C(=C1Cl)Cl)C2(Cl)C(=C(Cl)C(=C2Cl)Cl)Cl	Dienochlor
-2.86	CN(C)C=Nc1ccc(Cl)cc1C	chlordimeform
-5.24	CC34CCc1c(ccc2cc(O)ccc12)C3CCC4=O	Equilenin
-2.39	CCCCCCCCO	1-Octanol
-1.34	CCSCC	Diethyl sulfide
-1.06	ClCCCl	1,2-Dichloroethane
-2.51	CCC(C)(C)Cl	2-Chloro-2-methylbutane
-1.32	ClCCBr	1-Chloro-2-bromoethane
-2.37	Nc1ccc(cc1)N(=O)=O	p-Nitroaniline
-0.244	OCC1OC(OC2C(O)C(O)C(O)OC2CO)C(O)C(O)C1O	Lactose
-2.86	CCN2c1ncccc1N(CC)C(=O)c3cccnc23	RTI 2
-2.38	Clc1ccccc1	Chlorobenzene
-5.05	CCCCCCCC=C	1-Nonene
-4.56	Brc1ccc(I)cc1	p-Bromoiodobenzene
-0.36	CCC(C)(O)CC	3-Methyl-3-pentanol
-4.64	CCCCCc1ccccc1	Pentylbenzene
-1.6	NC(=O)NC1NC(=O)NC1=O	allantoin
-4.5710000000000015	OCC(O)COC(=O)c1ccccc1Nc2ccnc3cc(Cl)ccc23	Glafenine
-7.2	ClC(Cl)C(c1ccc(Cl)cc1)c2ccc(Cl)cc2	DDD
-5.184	CC(=O)OC3CCC4C2CCC1=CC(=O)CCC1(C)C2CCC34C	testosterone acetate
-3.93	Clc1cccc2ccccc12	1-Chloronapthalene
-4.749	CCN2c1ccccc1N(C)C(=O)c3ccccc23	RTI 19
-0.89	CCCCC(C)O	2-Hexanol
-4.74	CCCC1CCCC1	Propylcyclopentane
-4.735	CCOC(=O)c1cncn1C(C)c2ccccc2	Etomidate
-1.25	Oc1ccc(Cl)c(Cl)c1	3,4-Dichlorophenol
-8.017000000000001	CC1(C)C(C=C(Cl)Cl)C1C(=O)OC(C#N)c2cccc(Oc3ccccc3)c2	Cypermethrin
-1.16	c2ccc1ocnc1c2	Benzoxazole
-0.6	CCCCCO	1-Pentanol
-3.03	CCN(CC)c1ccccc1	N,N-Diethylaniline
-2.0	Fc1cccc(F)c1	1,3-Difluorobenzene
-0.29	ClCCC#N	3-chloropropionitrile
-4.15	CC(C)(C)Cc1ccccc1	t-Pentylbenzene
-2.322	O=C1NC(=O)NC(=O)C1(CC)c1ccccc1	5-Ethyl-5-phenylbarbital
-3.54	Clc1ccccc1I	o-Chloroiodobenzene
-0.78	c2ccc1[nH]nnc1c2	Benzotriazole
-2.8	CNC(=O)Oc1cccc2CC(C)(C)Oc12	Carbofuran
-1.29	Cc1cccc(C)c1O	2,6-Dimethylphenol
-0.18	CC(C)C(C)O	3-Methyl-2-butanol
-2.55	c1ccccc1C(O)c2ccccc2	benzhydrol
-4.69	CCCCCCCCCC(=O)OC	Methyl decanoate
-4.31	COP(=S)(OC)Oc1ccc(cc1Cl)N(=O)=O	Dicapthon
-2.43	CC(C)CBr	1-Bromo-2-methylpropane
-1.6	CCI	Iodoethane
-1.95	CN(C)C(=O)Oc1nc(nc(C)c1C)N(C)C	Pirimicarb
-3.81	CCCCCCBr	1-Bromohexane
-3.74	CCCC(C)C	2-Methylpentane
-7.3210000000000015	Cc1c(F)c(F)c(COC(=O)C2C(C=C(Cl)C(F)(F)F)C2(C)C)c(F)c1F	Tetrafluthrin
-2.73	CCc1cccc(C)c1N(C(C)COC)C(=O)CCl	Metolachlor
-2.19	ON=Cc1ccc(o1)N(=O)=O	nifuroxime
-8.003	CC(C)C(Nc1ccc(cc1Cl)C(F)(F)F)C(=O)OC(C#N)c2cccc(Oc3ccccc3)c2	Fluvalinate
0.522	Nc1nc[nH]n1	Amitrole
-1.91	BrC(Br)Br	Tribromomethane
-0.22	COP(=O)(OC)C(O)C(Cl)(Cl)Cl	Trichlorfon
-5.233	CCOP(=S)(OCC)SCn1c(=O)oc2cc(Cl)ccc12	Phosalone
-0.4	OCc1ccccc1	Phenylmethanol
-2.84	O=c2c(C3CCCc4ccccc43)c(O)c1ccccc1o2	Coumatetralyl
-1.09	Oc1ccc(Br)cc1	4-Bromophenol
-1.59	CC(C)Br	2-Bromopropane
-4.74	CC(C)CC(C)(C)C	2,2,4-Trimethylpentane
-2.89	O=N(=O)c1cc(cc(c1)N(=O)=O)N(=O)=O	1,3,5-Trinitrobenzene
-3.796	CN2C(=O)CN=C(c1ccccc1)c3cc(ccc23)N(=O)=O	Nimetazepam
-1.94	CCC	Propane
-1.989	Nc1cc(nc(N)n1=O)N2CCCCC2	Minoxidil
-4.22	Nc2cccc3nc1ccccc1cc23	1-aminoacridine
-8.49	c1ccc2cc3c4cccc5cccc(c3cc2c1)c45	Benzo(k)fluoranthene
-5.666	OC(c1ccc(Cl)cc1)(c2ccc(Cl)cc2)C(Cl)(Cl)Cl	Dicofol
-4.63	C1Cc2cccc3cccc1c23	Acenapthene
-6.34	CCOP(=S)(OCC)SC(CCl)N2C(=O)c1ccccc1C2=O	Dialifos
-4.07	Brc1ccc(Br)cc1	1,4-Dibromobenzene
-2.82	Cn2c(=O)on(c1ccc(Cl)c(Cl)c1)c2=O	Methazole
-3.48	Oc1ccc(cc1)c2ccccc2	p-Phenylphenol
-2.56	CC1=C(CCCO1)C(=O)Nc2ccccc2	pyracarbolid
-0.85	CCOC=C	Ethyl vinyl ether
-1.24	CCC#C	1-Butyne
-1.11	COc1ncnc2nccnc12	4-methoxypteridine
-1.6	CCCCC(C)(O)CC	3-Methyl-3-heptanol
-3.27	Clc1ccc(Cl)cc1	1,4-Dichlorobenzene
-4.47	O=C1N(COC(=O)C)C(=O)C(N1)(c2ccccc2)c3ccccc3	3-Ethanoyloxymethylphenytoin
-1.981	CSCS(=O)CC(CO)NC(=O)C=Cc1c(C)[nH]c(=O)[nH]c1=O	Sparsomycin (3,8mg/ml)
-2.42	Cc1c[nH]c2ccccc12	3-methylindole
-1.11	COc2ncc1nccnc1n2	2-methoxypteridine
-1.57	CNC(=O)Oc1ccccc1C2OCCO2	Dioxacarb
-2.15	C1N(C(=O)NCC(C)C)C(=O)NC1	isocarbamid
0.26	CC#N	Acetonitrile
-4.7	CCOC(=O)NCCOc2ccc(Oc1ccccc1)cc2	Fenoxycarb
-3.59	CC(=O)N(S(=O)c1ccc(N)cc1)c2onc(C)c2C	acetyl sulfisoxazole
-2.18	ClCC(Cl)(Cl)Cl	1,1,1,2-Tetrachloroethane
0.0	CCCCO	1-Butanol
-4.11	CC1CCCCC1NC(=O)Nc2ccccc2	Siduron
-4.48	Clc1cc(Cl)cc(Cl)c1	1,3,5-Trichlorobenzene
-0.1	O=Cc1ccco1	Furfural
-0.51	CC(C)CCO	3-Methylbutan-1-ol
-1.63	O=Cc2ccc1OCOc1c2	piperonal
-2.33	CC(=C)C	2-Methylpropene
-1.19	O=Cc1ccccc1	Benzaldehyde
-2.4	CC(=C)C(=C)C	2,3-Dimethyl-1,3-Butadiene
-4.71	CCOC(=O)CCN(SN(C)C(=O)Oc1cccc2CC(C)(C)Oc21)C(C)C	Benfuracarb
-3.672	O2c1ccccc1N(C)C(=O)c3cccnc23	RTI 10
-5.0	C1c2ccccc2c3ccccc13	Fluorene
-3.85	CC1CCCCC1	Methylcyclohexane
-1.99	NC(=N)NS(=O)(=O)c1ccc(N)cc1	sulfaguanidine
-1.827	COC(=O)c1ccc(O)cc1	Methylparaben
0.11	CC1CCCO1	2-Methyltetrahydrofurane
-3.09	CC3C2CCC1(C)C=CC(=O)C(=C1C2OC3=O)C	Santonin
-0.85	OCC2OC(Oc1ccccc1CO)C(O)C(O)C2O	Salicin
-2.29	CCCI	1-Iodopropane
-3.04	CCNc1nc(NC(C)C)nc(SC)n1	Ametryn
0.62	CCCO	1-Propanol
-3.817	CC(=O)C1(O)CCC2C3CCC4=CC(=O)CCC4(C)C3CCC21C	Hydroxyprogesterone-17a
-0.29	CCCC(C)O	2-Pentanol
-2.85	OC(C(=O)c1ccccc1)c2ccccc2	benzoin
-1.19	Cc1ccc(O)c(C)c1	2,4-Dimethylphenol
-2.77	Clc1cccc(c1)N(=O)=O	m-Chloronitrobenzene
-0.624	Cc2c(N)c(=O)n(c1ccccc1)n2C	ampyrone
-6.57	Clc1ccc(c(Cl)c1)c2cc(Cl)ccc2Cl	2,2',4,5'-PCB
-4.92	ClC(=C(Cl)C(=C(Cl)Cl)Cl)Cl	Hexachloro-1,3-butadiene
-4.0	CCNc1nc(NC(C)(C)C)nc(SC)n1	Terbutryn
-0.71	CCC(C)CCO	3-Methyl-2-pentanol
-0.12	Cc2ncc1nccnc1n2	2-methylpteridine
-5.5070000000000014	CC23Cc1cnoc1C=C2CCC4C3CCC5(C)C4CCC5(O)C#C	Danazol
-2.96	CCCCI	1-Iodobutane
-4.4	Brc1ccc2ccccc2c1	2-Bromonapthalene
-4.081	CC1OC(CC(O)C1O)OC2C(O)CC(OC2C)OC8C(O)CC(OC7CCC3(C)C(CCC4C3CC(O)C5(C)C(CCC45O)C6=CC(=O)OC6)C7)OC8C	Digoxin (L1=41,8mg/mL, L2=68,2mg/mL, Z=40,1mg/mL)
-2.51	FC(F)(F)c1ccccc1	Benzyltrifluoride
-6.144	CCCCCCOC(=O)c1ccccc1C(=O)OCCCCCC	Dihexyl phthalate
-4.38	c1ccc2c(c1)sc3ccccc23	Dibenzothiophene
-7.8	Clc1ccc(c(Cl)c1)c2ccc(Cl)c(Cl)c2Cl	2,3',4,4'-PCB
-8.01	Clc1ccc(c(Cl)c1Cl)c2ccc(Cl)c(Cl)c2Cl	2,2',3,3',4,4'-PCB
-3.893	CC(=O)CC(c1ccccc1)c3c(O)c2ccccc2oc3=O	Warfarin
-1.93	c1ccccc1C(O)C(O)c2ccccc2	hydrobenzoin
-1.66	COC(=O)c1ccccc1C(=O)OC	Dimethyl phthalate
-3.39	CCCCCCCC(=O)OCC	Ethyl octanoate
-2.42	CCSSCC	Diethyldisulfide
-0.77	CCOCCOCC	1,2-Diethoxyethane
-5.56	Clc1cc(Cl)c(Cl)cc1Cl	1,2,4,5-Tetrachlorobenzene
-2.7	Nc1ccc(cc1)c2ccc(N)cc2	p-benzidine
-3.73	CCCCCC=C	1-Heptene
-3.028	CCCCc1c(C)nc(NCC)[nH]c1=O	Ethirimol
-2.39	O=C1NC(=O)NC(=O)C1(CC)C(C)CCC	Pentobarbital
-1.52	Nc1ccccc1Cl	o-Chloroaniline
-2.78	COc1cccc(Cl)c1	3-Chloroanisole
-3.53	CCCCN(CC)C(=O)SCCC	Pebulate
-1.37	CCCCOC=O	Butyl acetate
-3.18	CC12CC(O)C3C(CCC4=CC(=O)C=CC34C)C2CCC1(O)C(=O)CO	Prednisolone
-1.54	BrC(Cl)Cl	Bromodichloromethane
-3.48	CC34CC(=O)C1C(CCC2=CC(=O)CCC12C)C3CCC4(=O)	adrenosterone
-7.11	c1ccc(cc1)c2ccc(cc2)c3ccccc3	p-terphenyl
-0.96	Oc1ccc(C=O)cc1	p-Hydroxybenzaldehyde
-0.79	CBr	Bromomethane
-3.8	Cc1cc(ccc1NS(=O)(=O)C(F)(F)F)S(=O)(=O)c2ccccc2	Perfluidone
-5.839	CC(=O)CC(c1ccc(Cl)cc1)c2c(O)c3ccccc3oc2=O	Coumachlor
-4.29	CCc1ccc2ccccc2c1	2-Ethylnaphthalene
-1.4580000000000002	Nc1c(C)c[nH]c(=O)n1	5-methylcytosine
-7.92	Clc2c(Cl)c(Cl)c(c1ccccc1)c(Cl)c2Cl	2,3,4,5,6-PCB
-4.21	c1c(NC(=O)c2ccccc2(I))cccc1	benodanil
-3.685	Cc3cc2nc1c(=O)[nH]c(=O)nc1n(CC(O)C(O)C(O)CO)c2cc3C	Riboflavin
-2.7	Fc1ccccc1Br	o-Fluorobromobenzene
-1.55	Oc1ccc(Cl)cc1Cl	2,4-Dichlorophenol
-6.291	CC1(C)C(C=C(Cl)Cl)C1C(=O)OCc2cccc(Oc3ccccc3)c2	Permethrin
-4.16	CN2C(=C(O)c1ccccc1S2(=O)=O)C(=O)Nc3ccccn3	piroxicam
-4.907	O=C1N(COC(=O)CC)C(=O)C(N1)(c2ccccc2)c3ccccc3	3-Propanoyloxymethylphenytoin
-2.64	C1CCCC1	Cyclopentane
-2.21	Cc1ccccc1N	o-Toluidine
-2.92	c1(OC)ccc(CC=C)cc1	Estragole
-2.93	CN(C)C(=O)Nc1cccc(OC(=O)NC(C)(C)C)c1	karbutilate
-2.73	CC(C)C=C	3-Methyl-1-Butene
1.02	Oc1ccccn1	2-Hydroxypyridine
-1.36	CC	Ethane
-3.05	Clc1ccccc1Cl	1,2-Dichlorobenzene
-3.18	Sc2nc1ccccc1s2	mercaptobenzothiazole
-11.6	Clc1c(Cl)c(Cl)c(c(Cl)c1Cl)c2c(Cl)c(Cl)c(Cl)c(Cl)c2Cl	2,2',3,3',4,4',5,5',6,6'-PCB
-3.664	COc2c1occc1cc3ccc(=O)oc23	Methoxsalen
1.58	CC(=O)N	Acetamide
-3.7	Cc1cccc2ccccc12	1-Methylnaphthalene
-3.57	CCN(CC)C(=O)C(C)Oc1cccc2ccccc12	Napropamide
-0.62	CC(O)C(C)(C)C	3,3-Dimethyl-2-butanol
-1.36	CCCC(=O)OCC	Methyl pentanoate
-3.03	CC2=CC(=O)c1ccccc1C2=O	Menadione
-5.26	c1ccc2c(c1)ccc3ccccc32	Phenanthrene
0.38	Cc1ccnc(C)c1	2,4-Dimethylpyridine
-3.01	CCCCCCCCCO	1-Nonanol
-1.17	BrCBr	Dibromomethane
-3.59	CC1CC2C3CCC4=CC(=O)C=CC4(C)C3(F)C(O)CC2(C)C1(O)C(=O)CO	Dexamethasone
-4.89	Cc1ccc2cc(C)ccc2c1	2,6-Dimethylnaphthalene
-3.68	CCSC(=O)N(CC(C)C)CC(C)C	Butylate
-2.22	O=N(=O)OCC(CON(=O)=O)ON(=O)=O	nitroglycerin
-2.19	Nc1cccc(c1)N(=O)=O	m-Nitroaniline
-2.03	CCCCCl	1-Chlorobutane
-4.19	ClC(Cl)(Cl)C(NC=O)N1C=CN(C=C1)C(NC=O)C(Cl)(Cl)Cl	triforine
-4.445	Cn2cc(c1ccccc1)c(=O)c(c2)c3cccc(c3)C(F)(F)F	Fluridone
-6.2	Nc3cc2c1ccccc1ccc2c4ccccc34	6-aminochrysene
-3.955	CC12CCC3C(CCc4cc(O)ccc34)C2CCC1=O	Estrone
-4.706	CCN2c1ccccc1N(C)C(=S)c3cccnc23	RTI 17
-0.59	CC1CO1	1,2-Propylene oxide
-3.796	O=C3CN=C(c1ccccc1)c2cc(ccc2N3)N(=O)=O	Nitrazepam
-1.46	CCNC(=S)NCC	1,3-diethylthiourea
-2.67	Oc1cc(Cl)cc(Cl)c1Cl	2,3,5-Trichlorophenol
-1.34	CCCCC(=O)OC	Propyl propanoate
-0.41	Nc1ccccc1	Aniline
-4.6789999999999985	Cc1cccc2c(C)cccc12	1,5-Dimethlnapthalene
-2.63	NS(=O)(=O)c2cc1c(NCNS1(=O)=O)cc2Cl	hydrochlorothiazide
-3.96	C1=Cc2cccc3cccc1c23	Acenapthylene
-1.28	CCCCCOC(=O)CC	Ethyl butyrate
-2.084	CCNc1nc(NC(C)C)nc(OC)n1	Atratone
-8.699	c1ccc2c(c1)cc3ccc4cccc5ccc2c3c45	Benzo(a)pyrene
-1.09	CCBr	Bromoethane
-1.99	CCC#CCC	3-Hexyne
-5.292999999999998	CC1OC(CC(O)C1O)OC2C(O)CC(OC2C)OC8C(O)CC(OC7CCC3(C)C(CCC4C3CCC5(C)C(CCC45O)C6=CC(=O)OC6)C7)OC8C	Digitoxin
-2.73	CCC(=C)C	2-Methyl-1-Butene
-2.42	Oc1cccc2cccnc12	8-quinolinol
-4.37	C1CCc2ccccc2C1	1,2,3,4-Tetrahydronapthalene
-2.9	Oc1ccc(cc1)C2(OC(=O)c3ccccc23)c4ccc(O)cc4	phenolphthalein
-5.6	Brc1cc(Br)cc(Br)c1	1,3,5-Tribromobenzene
-5.72	COP(=S)(OC)Oc1cc(Cl)c(Cl)cc1Cl	Ronnel
-2.436	Cc1cc(=O)[nH]c(=S)[nH]1	methylthiouracil
-1.56	COc1cc(CC=C)ccc1O	Eugenol
-1.7080000000000002	O=C1NC(=O)NC(=O)C1(C(C)C)CC=C	5-Allyl-5-isopropylbarbital
-6.176	c1cc2ccc3cccc4ccc(c1)c2c34	Pyrene
-0.43	CCOC(C)OCC	1,1-Diethoxyethane
-2.338	CC1(C)CON(Cc2ccccc2Cl)C1=O	Clomazone
-0.42	CCCCOCCO	2-Butoxyethanol
-5.82	Clc1c(Cl)c(Cl)c(N(=O)=O)c(Cl)c1Cl	Quintozene
-4.402	CC12CCC(O)CC1CCC3C2CCC4(C)C3CCC4=O	Androsterone
-4.047	FC(F)(F)c1cccc(c1)N2CC(CCl)C(Cl)C2=O	Flurochloridone
-1.3	c1ccc2ncccc2c1	Quinoline
-1.24	COC(=O)c1cc(O)c(O)c(O)c1	methyl gallate
-1.8	OC(Cn1cncn1)(Cn2cncn2)c3ccc(F)cc3F	fluconazole
-2.8310000000000004	Clc2ccc1oc(=O)[nH]c1c2	Chlorzoxazone
-7.92	Clc1ccc(c(Cl)c1)c2c(Cl)c(Cl)c(Cl)c(Cl)c2Cl	2,2',3,4,4',5',6-PCB
-1.25	O=C1NC(=O)C(=O)C(=O)N1	alloxan
-1.62	ClCCCCl	1,3-Dichloropropane
-2.67	Fc1cccc(Br)c1	m-Fluorobromobenzene
-3.63	Clc1ccc(Br)cc1	p-Chlorobromobenzene
-3.65	CC(C)C(C)C	2,3-Dimethylbutane
-1.94	CCC=C	1-Butene
-7.68	Clc1ccc(Cl)c(c1)c2cc(Cl)c(Cl)c(Cl)c2Cl	2,2',3,4,5,5'-PCB
-1.155	Nc1cc[nH]c(=O)n1	cytosine
-3.04	FC(F)(Cl)C(F)(Cl)Cl	1,1,2-Trichlorotrifluoroethane
0.28	CCC#N	Propionitrile
-6.51	ClC(Cl)C(c1ccc(Cl)cc1)c2ccccc2Cl	O,P'-DDD
-1.96	COc1ccccc1N(=O)=O	o-Nitroanisole
-4.12	CC34CCC1C(CC=C2CC(O)CCC12C)C3CCC4=O	Prasterone
-4.8	CC12CC2(C)C(=O)N(C1=O)c3cc(Cl)cc(Cl)c3	Procymidone
-9.018	c1cc2ccc3ccc4ccc5cccc6c(c1)c2c3c4c56	Benzo[ghi]perylene
-3.38	CCC(C)c1cc(cc(N(=O)=O)c1O)N(=O)=O	Dinoseb
-1.899	c1c(OC)c(OC)C2C(=O)OCC2c1	meconin
1.12	OCC(O)CO	Glycerol
-1.96	COc1ccccc1O	Guaiacol
-5.67	CCOP(=S)(OCC)Oc1nc(Cl)c(Cl)cc1Cl	chlorpyrifos
-5.89	Cc1c2ccccc2cc3ccccc13	9-Methylanthracene
0.715	Cc1cc(=O)n(c2ccccc2)n1C	Antipyrene
-0.99	CCCCOC	Methyl butyl ether
-0.8540000000000001	Cc2cnc1cncnc1n2	7-methylpteridine
-4.55	CCNc1nc(Cl)nc(NCC)n1	simazine
1.11	CN(C)C(=O)C	N,N-Dimethylacetamide
-2.676	CSc1nc(nc(n1)N(C)C)N(C)C	Simetryn
-0.4	C=C	Ethylene
-0.5	CC(C)(C)CCO	3,3-Dimethyl-1-butanol
-1.614	O=C1NC(=O)NC(=O)C1(CC)CC=C	5-Allyl-5-ethylbarbital
-2.67	Oc1ccc(Cl)c(Cl)c1Cl	2,3,4-Trichlorophenol
-1.85	COc1ccccc1	Anisole
-4.53	c1ccc(Cl)cc1C(c2ccc(Cl)cc2)(O)C(=O)OC(C)C	chloropropylate
-3.85	CC13CCC(=O)C=C1CCC4C2CCC(C(=O)CO)C2(CC(O)C34)C=O	aldosterone
-4.16	COc2ccc(Oc1ccc(NC(=O)N(C)C)cc1)cc2	Difenoxuron
-3.11	CCc1ccc(C)cc1	4-Ethyltoluene
-2.24	CC(C)SC(C)C	Diisopropylsulfide
-2.29	O=N(=O)c1cccc(c1)N(=O)=O	1,3-Dinitrobenzene
-5.54	CCOP(=S)(OCC)SCSP(=S)(OCC)OCC	Ethion
-2.21	CCC1(C(C)C)C(=O)NC(=O)NC1=O	probarbital
-4.21	CC(=O)OCC(=O)C3(O)CCC4C2CCC1=CC(=O)CCC1(C)C2C(=O)CC34C	cortisone acetate
-1.22	Cc1ncc(N(=O)=O)n1CCO	Metronidazole
-1.66	Nc1ccc(Cl)cc1	p-Chloroaniline
-1.52	CCCC(C)(C)CO	2,2-Dimethylpentanol
-0.82	c1ccoc1	Furane
-2.928	COCCCNc1nc(NC(C)C)nc(SC)n1	Methoproptryne
-3.1710000000000003	CN(C)C(=O)NC1CC2CC1C3CCCC23	Norea
-3.66	CC(C)(C)c1ccccc1	t-Butylbenzene
-3.27	CC(=O)CCC1C(=O)N(N(C1=O)c2ccccc2)c3ccccc3	kebuzone
-4.37	CC(=O)OCC(=O)C3(O)CCC4C2CCC1=CC(=O)C=CC1(C)C2C(O)CC34C	prednisolone acetate
-0.39	CCCOC	Methyl propyl ether
-0.55	CC(C)OC(=O)C	Isopropyl acetate
-2.55	Brc1ccccc1	Bromobenzene
-2.35	CCOC(=O)c1ccc(O)cc1	Ethyl-p-hydroxybenzoate
-5.0710000000000015	O=C1N(COC(=O)CCC)C(=O)C(N1)(c2ccccc2)c3ccccc3	3-Butanoyloxymethylphenytoin
-5.37	CCC(=O)OC3CCC4C2CCC1=CC(=O)CCC1(C)C2CCC34C	testosterone propionate
-9.332	c1cc2ccc3ccc4ccc5ccc6ccc1c7c2c3c4c5c67	Coronene
-2.266	O=c1[nH]cnc2[nH]ncc12	allopurinol
-1.75	ClC=C	Chloroethylene
-2.98	CN(C)C(=O)C(c1ccccc1)c2ccccc2	diphenamid
-3.14	BrC(Br)(Br)Br	Tetrabromomethane
-4.871	CCN2c1cc(N(C)C)cc(C)c1NC(=O)c3cccnc23	RTI 22
-2.61	O=C1NC(=O)c2ccccc12	phthalimide
-4.38	OC(c1ccc(Cl)cc1)(c2cncnc2)c3ccccc3Cl	Fenarimol
-1.85	COC(=O)c1ccccc1	Methyl benzoate
-0.807	Cn1ccc(=O)[nH]c1=O	1-methyluracil
-3.73	CCCCC1C(=O)N(N(C1=O)c2ccc(O)cc2)c3ccccc3	oxyphenbutazone
-6.47	Clc1ccc(Cl)c(c1)c2cccc(Cl)c2Cl	2,2',3,5'-PCB
-3.29	CCC2NC(=O)c1cc(c(Cl)cc1N2)S(N)(=O)=O	Quinethazone
-3.8	CN(C)C(=O)Nc1ccc(Cl)c(Cl)c1	Diuron
-2.1	C1CC=CC1	Cyclopentene
-1.99	C1(=O)NC(=O)NC(=O)C1(O)C2(O)C(=O)NC(=O)NC2(=O)	alloxantin
-5.88	CCCCCCCCC	Nonane
-1.06	Oc1ccccc1Cl	2-Chlorophenol
-6.59	c1cccc2c3c(C)cc4ccccc4c3ccc12	5-Methylchrysene
-2.33	CCOc1ccccc1	Phenetole
-3.0	CCOC(=O)C=Cc1ccccc1	ethyl cinnamate
-2.484	Cc1[nH]c(=O)n(c(=O)c1Cl)C(C)(C)C	Terbacil
-3.499	Clc1ccccc1C2=NCC(=O)Nc3ccc(cc23)N(=O)=O	Clonazepam
-1.74	Cc1ccc(cc1)S(=O)(=O)N	p-Toluenesulfonamide
-2.617	CC(OC(=O)Nc1cccc(Cl)c1)C#C	Chlorbufam
-5.08	CCCCCC(C)C	2-Methylheptane
-8.176	CC1(C)C(C=C(Cl)C(F)(F)F)C1C(=O)OC(C#N)c2cccc(Oc3ccccc3)c2	Cyhalothrin
-3.5380000000000003	CCCC1C(=O)N3N(C1=O)c2cc(C)ccc2N=C3N(C)C	Apazone
-3.754	CN2C(=O)CN=C(c1ccccc1)c3cc(Cl)ccc23	Diazepam
-0.7	CCC(O)C(C)C	2-Methyl-3-pentanol
-2.3	CCOP(=S)(OCC)Oc1ccc(cc1)S(C)=O	fensulfothion
-2.32	CC1(C)C2CCC1(C)C(O)C2	borneol
-4.02	CC12CCC3C(CCC4=CC(=O)CCC34C)C2CCC1O	Testosterone
-4.53	CCCCCCC	Heptane
-2.22	Oc1cccc2ccccc12	1-Napthol
-4.3	C/C1CCCCC1\C	cis-1,2-Dimethylcyclohexane
-3.638	COc2cc1c(N)nc(nc1c(OC)c2OC)N3CCN(CC3)C(=O)OCC(C)(C)O	Trimazosin
-7.85	C1Cc2c3c1cccc3cc4c2ccc5ccccc54	Cholanthrene
-5.27	CC(=O)C3(C)CCC4C2C=C(C)C1=CC(=O)CCC1(C)C2CCC34C	Medrogestone
-1.45	CCCCCC(=O)C	2-Heptanone
0.54	COP(=O)(NC(C)=O)SC	Acephate
-5.14	CCCCSP(=O)(SCCCC)SCCCC	DEF
-2.932	c1cC2C(=O)NC(=O)C2cc1	phthalamide
-2.68	NS(=O)(=O)c2cc1c(NC(NS1(=O)=O)C(Cl)Cl)cc2Cl	Trichlomethiazide
-2.56	CC=C(C)C	2-Methy-2-Butene
-3.31	Cc1ccc(C)c(C)c1	1,2,4-Trimethylbenzene
-2.21	Oc1cc(Cl)c(Cl)cc1Cl	2,4,5-Trichlorophenol
-2.78	c1ccc2c(c1)cnc3ccccc23	phenanthridine
-0.98	CCCC(C)(O)CC	3-Methyl-3-hexanol
-5.24	CCCCCCCC	Octane
-6.35	c1ccc2cc3ccccc3cc2c1	Anthracene
0.07	NNc1ccccc1	Phenylhydrazine
0.58	CCC=O	Propionaldehyde
-4.15	C1CCCCCCC1	Cyclooctane
-2.077	O=C1NC(=O)NC(=O)C1(CC=C)CC=C	5,5-Diallylbarbital
-1.17	ClC(Cl)Cl	Trichloromethane
-2.273	Sc1nccc(=O)[nH]1	thiouracil
-5.915	Clc1ccc(CN(C2CCCC2)C(=O)Nc3ccccc3)cc1	Pencycuron
-3.27	CC1=CCCCC1	1-Methylcyclohexene
-2.13	CCCCC(CC)C=O	2-Ethylhexanal
-3.0210000000000004	COc2c1occc1c(OC)c3c(=O)cc(C)oc23	Khellin
-2.658	O=C1NC(=O)NC(=O)C1(CC)CCC(C)C	5-Ethyl-5-(3-methylbutyl)barbital
-8.0	c1ccc2c3c(ccc2c1)c4cccc5cccc3c45	Benzo(j)fluoranthene
-1.52	CCC(CC)C=O	2-Ethylbutanal
-1.62	CCCOCCC	Dipropyl ether
-5.84	CCCCCCCCCCCCCCO	1-Tetradecanol
-2.64	Oc1c(Cl)ccc(Cl)c1Cl	2,3,6-Trichlorophenol
0.96	NC(=O)N	Urea
-1.64	CCCC#C	1-Pentyne
-3.54	Brc1cccc(Br)c1	1,3-Dibromobenzene
-8.4	CCCCCCCCCCCCCCCCCCO	1-Octadecanol
-1.33	CC(=O)Nc1ccccc1	Acetanilide
-2.7	c1cc(O)c(O)c2OCC3(O)CC4=CC(=O)C(O)=CC4=C3c21	hematein
0.009000000000000001	c1nccc(C(=O)NN)c1	Isonazid
-5.46	OC1C=CC2C1C3(Cl)C(=C(Cl)C2(Cl)C3(Cl)Cl)Cl	hydroxychlordene
-1.52	CC(C)CCOC=O	Isopentyl formate
-1.28	CC(=O)c1ccccc1	Acetophenone
-5.4	c2ccc1nc(ccc1c2)c4ccc3ccccc3n4	biquinoline
0.43	CCOP(=O)(OCC)OCC	Triethyl phosphate
-1.85	CC2(C)C1CCC(C)(C1)C2=O	D-fenchone
-0.91	COc2cnc1cncnc1n2	7-methoxypteridine
-5.64	ClC2=C(Cl)C3(Cl)C1C=CCC1C2(Cl)C3(Cl)Cl	Chlordene
-0.62	CC(C)N(=O)=O	2-Nitropropane
-5.27	c1ccc2c(c1)[nH]c3ccccc32	Carbazole
0.7	OCC(O)C(O)CO	Erythritol
-2.452	CCCOC(=O)c1ccc(N)cc1	Risocaine
0.6509999999999999	CNC(=O)C=C(C)OP(=O)(OC)OC	Azodrin
0.3	O=C1CCC(=O)N1	Succinimide
-4.28	CCC(C)C(C)C	2,3-Dimethylpentane
-4.16	CCCCc1c(C)nc(NCC)nc1OS(=O)(=O)N(C)C	bupirimate
-4.634	CCN2c1ncccc1N(C)C(=S)c3cccnc23	RTI 16
-3.68	O2c1ccccc1N(CC)C(=O)c3ccccc23	RTI 9
-0.03	C1CCOCC1	Tetrahydropyran
-3.01	CCCCCC#C	1-Heptyne
-4.314	c1cc2ccc(OC)c(CC=C(C)(C))c2oc1=O	osthole
-7.92	c1cc(C)cc2c1c3cc4cccc5CCc(c45)c3cc2	3-Methylcholanthrene
-2.32	CCOC(=O)c1ccccc1	Ethyl benzoate
-2.0	ClCC(C)C	1-Chloro-2-methylpropane
-4.3	CC34CCC1C(CCc2cc(O)ccc12)C3CCC4(O)C#C	Ethinyl estradiol
-4.69	CCCCCCCCCCCC(=O)OC	methyl laurate
-2.58	CCCSCCC	Di-n-propylsulfide
-8.6	c1ccc2cc3cc4ccccc4cc3cc2c1	Napthacene
-3.08	CCCCCBr	1-Bromopentane
-3.82	CCCC/C=C/C	trans-2-Heptene
-1.26	Cc1ncc(N(=O)=O)n1CCO	Metranidazole
-6.08	CCCCCC1CCCC1	Pentylcyclopentane
-7.42	Clc1ccc(Cl)c(c1)c2c(Cl)c(Cl)cc(Cl)c2Cl	2,2',3,5,5',6-PCB
-2.148	O=C1NC(=O)NC(=O)C1(CC)C(C)C	5-Ethyl-5-isopropylbarbituric acid
-2.0	CC(Cl)(Cl)Cl	1,1,1-Trichloroethane
-2.57	CON(C)C(=O)Nc1ccc(Cl)cc1	Monolinuron
-3.06	O=C2NC(=O)C1(CCCCC1)C(=O)N2	Cyclohexyl-5-spirobarbituric acid
-0.85	CN(C)C(=O)OC1=CC(=O)CC(C)(C)C1	dimetan
-3.19	Cc1ccc(Br)cc1	4-Bromotoluene
-0.09	CCOCC	Diethyl ether
-4.376	CC(C)NC(=O)N1CC(=O)N(C1=O)c2cc(Cl)cc(Cl)c2	Rovral
-5.53	CCCCN(CC)c1c(cc(cc1N(=O)=O)C(F)(F)F)N(=O)=O	Benfluralin
-2.05	Cc1cc(C)c(O)c(C)c1	2,4,6-Trimethylphenol
-1.64	c1ccccc1	Benzene
-4.03	Clc1ccc(I)cc1	p-Chloroiodobenzene
-2.564	COc1ccc(NC(=O)N(C)C)cc1Cl	Metoxuron
-2.48	CC(C)N(C(=O)CCl)c1ccccc1	propachlor
-2.82	C=Cc1ccccc1	Styrene
0.48	COCOC	Dimethoxymethane
-2.8	Cc1ccccc1C	o-Xylene
0.47	CCC(C)O	Butan-2-ol
-0.17	Oc1ccc(O)cc1	1,4-Benzenediol
-4.955	CC34CCC1C(CCc2cc(O)ccc12)C3CC(O)C4O	estriol
-8.04	C1c2ccccc2c3cc4ccccc4cc13	Benzo(b)fluorene
-0.4	O=C1CNC(=O)N1	hydantoin
-2.59	c1(O)cc(O)ccc1CCCCCC	4-hexylresorcinol
-0.83	C=CCS(=O)SCC=C	allicin
-5.3820000000000014	CCOP(=S)(OCC)Oc2ccc1oc(=O)c(Cl)c(C)c1c2	Coumaphos
-7.01	Cc1c(C)c2c3ccccc3ccc2c4ccccc14	5,6-Dimethylchrysene
-4.71	CCCCC(=O)OC3(C(C)CC4C2CCC1=CC(=O)C=CC1(C)C2(F)C(O)CC34C)C(=O)CO	Betamethasone-17-valerate
-3.93	O=c2[nH]c(=O)c1[nH]c(=O)[nH]c1[nH]2	uric acid
-3.1	Oc1c(Cl)cc(Cl)c(Cl)c1Cl	2,3,4,6-Tetrachlorophenol
-3.04	Clc1cccc(Cl)c1	1,3-Dichlorobenzene
-7.15	Clc1ccc(cc1)C(c2ccc(Cl)cc2)C(Cl)(Cl)Cl	DDT
-1.01	CC(C)COC=O	Isobutyl formate
-2.39	c1ccccc1SC	thioanisole
-4.207	CCN2c1nc(C)cc(C(F)(F)F)c1NC(=O)c3cccnc23	RTI 13
-3.84	CCCCCC	Hexane
-0.46	COC(=O)c1cccnc1	methyl nicotinate
-3.59	NS(=O)(=O)c3cc2c(NC(Cc1ccccc1)NS2(=O)=O)cc3C(F)(F)F	Bendroflumethiazide
-7.82	Clc1ccc(cc1Cl)c2cc(Cl)c(Cl)c(Cl)c2Cl	2,3,3',4,4',5-PCB
-4.925	CC1(OC(=O)N(C1=O)c2cc(Cl)cc(Cl)c2)C=C	Vinclozolin
-3.15	CCNc1nc(Cl)nc(NC(C)(C)C#N)n1	Cyanazine
-6.726	c1ccc2c(c1)c3ccccc3c4ccccc24	Triphenylene
-4.95	CC=C(C(=CC)c1ccc(O)cc1)c2ccc(O)cc2	Dienestrol
-6.96	CCCCC(CC)COC(=O)c1ccccc1C(=O)OCC(CC)CCCC	Di(2-ethylhexyl)-phthalate
0.51	CCc1ccccn1	2-Ethyl pyridine
-2.28	COP(=O)(OC)OC(Br)C(Cl)(Cl)Br	Naled
-4.345	c1ccc(cc1)c2ccccc2	Biphenyl
-8.71	Clc1cc(Cl)c(c(Cl)c1)c2c(Cl)cc(Cl)cc2Cl	2,2',4,4',6,6'-PCB
-3.364	CN(C)c1nc(nc(n1)N(C)C)N(C)C	Altretamine
-0.92	CC(C)CC(C)(C)O	2,4-Dimethyl-2-pentanol
-3.168	O=C2NC(=O)C1(CCCCCC1)C(=O)N2	Cycloheptyl-5-spirobarbituric acid
0.64	OCC1OC(O)(CO)C(O)C1O	Fructose
-1.4	Cc1cc(C)cc(O)c1	3,5-Dimethylphenol
-4.37	ClCC#CCOC(=O)Nc1cccc(Cl)c1	Barban
-2.843	CC(=O)Nc1ccc(Cl)cc1	p-Chloroacetanilide
-8.94	Clc1ccc(Cl)c(c1)c2c(Cl)c(Cl)c(Cl)c(Cl)c2Cl	2,2',3,4,5,5',6-PCB
-3.55	CCC(C)(C)C	2,2-Dimethylbutane
-1.28	CNc1ccccc1	N-Methylaniline
-2.09	C=CCC=C	1,4-Pentadiene
-4.88	CC(=O)OCC(=O)C1(O)CCC2C3CCC4=CC(=O)CCC4(C)C3C(O)CC21C	Hydrocortisone 21-acetate
-1.456	Cc1cc(cc(N(=O)=O)c1O)N(=O)=O	DNOC
-3.604	OC3N=C(c1ccccc1Cl)c2cc(Cl)ccc2NC3=O	Lorazepam
-0.7	Oc1cccc(Cl)c1	3-Chlorophenol
-3.21	Clc1cccc(Br)c1	m-Chlorobromobenzene
-3.05	NS(=O)(=O)c2cc1c(N=CNS1(=O)=O)cc2Cl	chlorothiazide
-1.228	O=C1NC(=O)NC(=O)C1(C)CC	5-Methyl-5-ethylbarbituric acid
-0.7	OCCOc1ccccc1	2-Phenoxyethanol
-4.08	C(c1ccccc1)c2ccccc2	Diphenylmethane
-1.98	CCCCCC(O)CC	3-Octanol
-6.78	CCN(Cc1c(F)cccc1Cl)c2c(cc(cc2N(=O)=O)C(F)(F)F)N(=O)=O	Flumetralin
-4.43	CC(C)Nc1nc(Cl)nc(NC(C)C)n1	Propazine
-1.11	CCCC(C)CO	2-Methylpentanol
-1.08	CCCCC(C)(C)O	2-Methyl-2-hexanol
-2.77	CCc1ccccc1	Ethylbenzene
-2.253	O=C1NC(=O)NC(=O)C1(CC)CC=C(C)C	5-(3-Methyl-2-butenyl)-5-ethylbarbital
-6.317	ClC1C=CC2C1C3(Cl)C(=C(Cl)C2(Cl)C3(Cl)Cl)Cl	Heptachlor
-2.647	CCC(C)C1(CC(Br)=C)C(=O)NC(=O)NC1=O	butallylonal
-6.025	CC1(C)C(C(=O)OC(C#N)c2cccc(Oc3ccccc3)c2)C1(C)C	Fenpropathrin
-5.19	COC(C)(C)CCCC(C)CC=CC(C)=CC(=O)OC(C)C	Methoprene
-0.66	CCOC(=O)CC	Ethyl propionate
-4.1	CSc1nc(NC(C)C)nc(NC(C)C)n1	Prometryn
-3.9	CC(C#C)N(C)C(=O)Nc1ccc(Cl)cc1	Buturon
-4.72	Cc1cc2ccccc2cc1C	2,3-Dimethylnaphthalene
-6.25	Clc1ccc(cc1)c2cc(Cl)ccc2Cl	2,4',5-PCB
-7.39	Clc1ccc(c(Cl)c1)c2cc(Cl)c(Cl)c(Cl)c2Cl	2,3',4,4',5-PCB
-0.31	NC(N)=NC#N	2-cyanoguanidine
-2.0	ClC(Cl)(Cl)N(=O)=O	Chloropicrin
-5.21	Clc1cccc(Cl)c1c2ccccc2	2,6-PCB
-1.49	COc1ccc(C=O)cc1	p-Methoxybenzaldehyde
-2.692	CC(=O)Nc1ccc(cc1)N(=O)=O	4-Nitroacetanilide
-2.74	CCCCCCC(=O)OCC	Ethyl heptanoate
-1.03	CC(=O)Nc1ccc(O)cc1	p-Hydroxyacetanilide
-2.16	c2ccc1[nH]ncc1c2	indazole
-4.31	CC5(C)OC4CC3C2CCC1=CC(=O)C=CC1(C)C2(F)C(O)CC3(C)C4(O5)C(=O)CO	triamcinolone acetonide
-3.583	Nc2nc1[nH]cnc1c(=O)[nH]2	guanine
0.46	COC(=O)C	Methyl acetate
-4.743	CC34CCC1C(CCC2CC(=O)CCC12C)C3CCC4O	Stanolone
-0.59	CCCC(O)C=C	1-Hexene-3-ol
-3.931	OC(C1=CC2C5C(C1C2=C(c3ccccc3)c4ccccn4)C(=O)NC5=O)(c6ccccc6)c7ccccn7	norbormide
-1.85	CCCCOCCCC	Dibutyl ether
-4.8	CCCCCCCCCCCCO	1-Dodecanol
-3.36	CCN2c1nc(N(C)(CCO))ccc1NC(=O)c3cccnc23	RTI 6
-0.49	CCCC(C)(C)O	2-Methyl-2-pentanol
-0.972	Nc1nc(=O)[nH]cc1F	Flucytosine
-3.84	CCCCOc1ccc(C(=O)OCC)c(c1)N(CC)CC	stadacaine
-1.72	CCCCCC(C)(C)O	2-Methyl-2-heptanol
-5.23	Cc1c(C)c(C)c(C)c(C)c1C	Hexamethylbenzene
-2.22	CC(C)c1ccc(C)cc1O	Thymol
0.02	c2cnc1ncncc1n2	Pteridine
-4.66	CCOP(=S)(OCC)Oc1ccc(cc1)N(=O)=O	Parathion
-0.9	C	Methane
-1.04	c2ccc1NCCc1c2	indoline
-3.54	O=N(=O)c1cccc2ccccc12	1-Nitronapthalene
-0.67	CCC(C)C(=O)C	3-Methyl-2-pentanone
-3.401	Nc1nc(O)nc2nc[nH]c12	isoguanine
-4.445	OC(CC(c1ccccc1)c3c(O)c2ccccc2oc3=O)c4ccc(cc4)c5ccc(Br)cc5	bromadiolone
0.26	CN(=O)=O	Nitromethane
-4.88	CC(C)N(C(C)C)C(=O)SCC(Cl)=C(Cl)Cl	Triallate
-2.68	C=CCCC=C	1,5-Hexadiene
-1.52	c2ccc1[nH]ccc1c2	Indole
-3.69	CC34CCC1C(CCC2=CC(=O)CCC12C)C3CCC4=O	Androstenedione
-3.23	CCCCC=C	1-Hexene
-3.79	Cc1cccc(C)c1NC(=O)c2cc(c(Cl)cc2O)S(N)(=O)=O	Xipamide
-4.25	CCC1CCCCC1	Ethylcyclohexane
-2.58	CCCCCCCC(=O)C	2-Nonanone
-3.88	COC(=O)Nc2nc1ccc(cc1[nH]2)C(=O)c3ccccc3	Mebendazole
-3.38	CC(C)OC(=O)Nc1cccc(Cl)c1	Chloropham
-4.114	CCN2c1nc(Cl)ccc1N(C)C(=O)c3cccnc23	RTI 12
-3.224	CNC(=O)Oc1cccc2ccccc12	Carbaryl
0.29	C#C	Ethyne
0.38	Cc1cncc(C)c1	3,5-Dimethylpyridine
-2.06	C1C=CCC=C1	1,4-Cyclohexadiene
-2.518	CCOC(=O)N(C)C(=O)CSP(=S)(OCC)OCC	Mecarbam
-0.92	CC(O)c1ccccc1	1-Phenylethanol
-1.6	CC(Cl)CCl	1,2-Dichloropropane
-2.46	CCCC=C(CC)C=O	2-Ethyl-2-hexanal
-4.23	CCOP(=S)(OCC)SCCSCC	Disulfoton
-5.284	CC(=O)OC3(C)CCC4C2CCC1=CC(=O)CCC1(C)C2CCC34C	methyltestosterone acetate
-6.14	Clc1ccc(cc1)c2c(Cl)cccc2Cl	2,4,6-PCB
-6.02	Fc1cccc(F)c1C(=O)NC(=O)Nc2ccc(Cl)cc2	difluron
-4.46	Oc1cc(Cl)ccc1Oc2ccc(Cl)cc2Cl	Triclosan
-6.6370000000000005	c1(C(=O)OCCCCCC(C)(C))c(C(=O)OCCCCCC(C)(C))cccc1	diisooctyl phthalate
-3.24	CC12CC(O)C3C(CCC4=CC(=O)CCC34C)C2CCC1C(=O)CO	Corticosterone
-3.4	Cc1cc(C)cc(C)c1	1,3,5-Trimethylbenzene
-5.115	CCCCCCCCOC(=O)c1ccccc1C(=O)OCCCCCCCC	dioctyl phthalate
-6.35	CCCCCCCCCCCCCCCO	1-Pentadecanol
-7.39	Clc1cccc(Cl)c1c2c(Cl)cccc2Cl	2,2',6,6'-PCB
-1.742	O=C1NC(=O)NC(=O)C1(C)C	5,5-Dimethylbarbituric acid
-2.09	CC(C)I	2-Iodopropane
-3.1	O=N(=O)c1ccccc1N(=O)=O	1,2-Dinitrobenzene
-0.12	CC(C)C(=O)C	3-Methyl-2-butanone
-8.4	CCCCCCCCCCCCCCCC	Hexadecane
-1.74	CC12CCC(CC1)C(C)(C)O2	1,8-Cineole
-2.07	Cc2cccc3sc1nncn1c23	Tricyclazole
-2.05	CCCCCCC(=O)C	2-Octanone
-3.38	CCCCCCCCC(=O)OC	Methyl nonanoate
-1.97	Fc1ccc(F)cc1	1,4-Difluorobenzene
-2.676	O=C1N(C2CCC(=O)NC2=O)C(=O)c3ccccc13	Thalidomide
-5.68	CCCN(CCC)c1c(cc(cc1N(=O)=O)C(F)(F)F)N(=O)=O	Trifluralin
1.1	CCO	Ethanol
-2.349	O=C2NC(=O)C1(CCCC1)C(=O)N2	Cyclopentyl-5-spirobarbituric acid
-1.83	c1c(NC(=O)OC(C)C(=O)NCC)cccc1	Carbetamide
-5.24	CC(C)=CC3C(C(=O)OCc2cccc(Oc1ccccc1)c2)C3(C)C	phenothrin
-2.218	CN(C)C(=O)NC1CCCCCCC1	Cycluron
-6.8	ClC1(C2(Cl)C3(Cl)C4(Cl)C5(Cl)C1(Cl)C3(Cl)Cl)C5(Cl)C(Cl)(Cl)C24Cl	Mirex
-5.06	CCCCCCCCBr	1-Bromooctane
-4.883	CCCCNC(=O)n1c(NC(=O)OC)nc2ccccc12	Benomyl
-0.364	CN(C)c2c(C)n(C)n(c1ccccc1)c2=O	aminopyrine
-0.24	CCC(O)CC	3-Pentanol
-2.49	Cc1ccc(cc1)N(=O)=O	p-Nitrotoluene
-1.14	CC(C)CCCO	4-Methylpentanol
-4.57	CC34CCC1C(CCC2=CC(=O)CCC12O)C3CCC4(O)C#C	Norethisterone
-4.93	CC(C)OC(=O)C(O)(c1ccc(Br)cc1)c2ccc(Br)cc2	bromopropylate
-2.878	Nc2cnn(c1ccccc1)c(=O)c2Cl	Pyrazon
0.15	CCC(C)(C)O	2-Methylbutan-2-ol
-0.73	Cc1ccc(O)cc1	p-Cresol
0.15	CCOC=O	Ethyl formate
-1.92	CN(C)c1ccccc1	N,N-Dimethylaniline
-5.19	C1CCC2CCCCC2C1	Decalin
-2.18	CCCCS	Butanethiol
-7.8	c1ccc2c(c1)c3cccc4ccc5cccc2c5c43	Benzo(e)pyrene
-2.54	ClC(=C(Cl)Cl)Cl	Tetrachloroethylene
-0.28	CCC(=O)CC	3-Pentanone
0.15	C=CC#N	Acrylonitrile
-5.613	CC1CC2C3CC(F)C4=CC(=O)C=CC4(C)C3(F)C(O)CC2(C)C1(O)C(=O)CO	Flumethasone
-0.8	CCCCC(=O)C	2-Hexanone
-3.239	CCNc1nc(NC(C)(C)C)nc(OC)n1	Terbumeton
-5.16	CCCCC(C)CC	3-Methylheptane
-1.68	BrCCBr	1,2-Dibromoethane
-2.863	CNC(=O)Oc1ccccc1C(C)C	Isoprocarb
-3.22	O=C1NCCN1c2ncc(s2)N(=O)=O	Niridazole
-6.68	C1c2ccccc2c3ccc4ccccc4c13	Benzo(a)fluorene
-2.46	COc1ccccc1Cl	2-Chloroanisole
-6.09	COP(=S)(OC)Oc1cc(Cl)c(Br)cc1Cl	Bromophos
-5.03	ClC(Cl)CC(=O)NC2=C(Cl)C(=O)c1ccccc1C2=O	Quinonamid
-7.2	ClC(Cl)C(c1ccc(Cl)cc1)c2ccc(Cl)cc2	P,P'-DDD
-0.22	COC(=O)C=C	Methyl acrylate
-4.89	CN(C)C(=O)Nc2ccc(Oc1ccc(Cl)cc1)cc2	Chloroxuron
-4.45	N(=Nc1ccccc1)c2ccccc2	Azobenzene
-3.77	CC(C)c1ccc(C)cc1	4-Isopropyltoluene
-1.79	Oc1c(Cl)cccc1Cl	2,6-Dichlorophenol
0.79	OCC2OC(OC1(CO)OC(CO)C(O)C1O)C(O)C(O)C2O	Sucrose
0.35	OC1C(O)C(O)C(O)C(O)C1O	d-inositol
-0.17	Cn2c(=O)n(C)c1ncn(CC(O)CO)c1c2=O	Dyphylline
-2.111	OCC(NC(=O)C(Cl)Cl)C(O)c1ccc(cc1)N(=O)=O	Chloramphenicol
-0.85	CCC(O)(CC)CC	3-Ethyl-3-pentanol
-5.41	CC45CCC2C(CCC3CC1SC1CC23C)C4CCC5O	Epitostanol
-3.5	Brc1ccccc1Br	1,2-Dibromobenzene
-2.34	Oc1c(Cl)cc(Cl)cc1Cl	2,4,6-Trichlorophenol
-5.16	CCCN(CCC)c1c(cc(cc1N(=O)=O)S(N)(=O)=O)N(=O)=O	oryzalin
-4.799	C2c1ccccc1N(CCF)C(=O)c3ccccc23	RTI 20
-1.3	CC(C)C(=O)C(C)C	2,4-Dimethyl-3-pentanone
-2.593	O=C1NC(=O)NC(=O)C1(C(C)C)CC=C(C)C	5-(3-Methyl-2-butenyl)-5-isoPrbarbital
-2.943	c1c(O)C2C(=O)C3cc(O)ccC3OC2cc1(OC)	gentisin
-0.8759999999999999	Cn1cnc2n(C)c(=O)n(C)c(=O)c12	Caffeine
-4.173	CC(=O)SC4CC1=CC(=O)CCC1(C)C5CCC2(C)C(CCC23CCC(=O)O3)C45	Spironolactone
-1.38	Cc1ccc(O)cc1C	3,4-Dimethylphenol
-3.96	O(c1ccccc1)c2ccccc2	Diphenyl ether
-8.56	Clc1cc(Cl)c(cc1Cl)c2cc(Cl)c(Cl)cc2Cl	2,2',4,4',5,5'-PCB
0.61	NC(=O)c1cccnc1	nicotinamide
-2.12	Sc1ccccc1	Thiophenol
-2.5810000000000004	CNC(=O)Oc1cc(C)cc(C)c1	XMC
-6.86	ClC1CC2C(C1Cl)C3(Cl)C(=C(Cl)C2(Cl)C3(Cl)Cl)Cl	Chlordane
-1.44	CSSC	Dimethyldisulfide
-0.96	NC(=O)c1ccccc1	Benzamide
-3.19	Clc1ccccc1Br	o-Chlorobromobenzene
-0.742	COC(=O)c1ccccc1OC2OC(COC3OCC(O)C(O)C3O)C(O)C(O)C2O	Monotropitoside
-1.47	CCCCC(O)CC	3-Heptanol
-4.5539999999999985	CCN2c1nc(C)cc(C)c1NC(=O)c3cccnc23	RTI 15
-1.34	Oc1cc(Cl)cc(Cl)c1	3,5-Dichlorophenol
-5.85	Cc1cccc2c1ccc3ccccc32	1-Methylphenanthrene
-2.11	CCCCC(CC)CO	2-Ethyl-1-hexanol
-4.2860000000000005	CC(C)N(C(C)C)C(=O)SCC(=CCl)Cl	Diallate
-2.21	Cc1ccccc1	Toluene
-3.76	Clc1cccc(n1)C(Cl)(Cl)Cl	Nitrapyrin
-3.18	C1CCC=CCC1	Cycloheptene
-3.9	CN(C)C(=S)SSC(=S)N(C)C	Thiram
-3.2460000000000004	COC1=CC(=O)CC(C)C13Oc2c(Cl)c(OC)cc(OC)c2C3=O	Griseofulvin
-3.63	CCCCCCCCCCO	1-Decanol
-4.23	CCC(C)(C)CC	3,3-Dimethylpentane
1.144	CNC(=O)C(C)SCCSP(=O)(OC)(OC)	vamidothion
-3.15	Oc1cc(Cl)c(Cl)c(Cl)c1Cl	2,3,4,5-Tetrachlorophenol
-0.01	CCCC=O	Butyraldehyde
-4.9	CC4CC3C2CCC1=CC(=O)C=CC1(C)C2(F)C(O)CC3(C)C4(O)C(=O)COC(C)=O	dexamethasone acetate
-2.57	CCCC	Butane
-1.96	COc1ccccc1O	o-Methoxyphenol
-4.099	CC1CC2C3CCC(O)(C(=O)C)C3(C)CC(O)C2(F)C4(C)C=CC(=O)C=C14	Fluoromethalone
-2.6	ClC(Cl)C(Cl)(Cl)Cl	Pentachloroethane
-2.35	CCOC(=O)c1ccccc1C(=O)OCC	Diethyl phthalate
0.1	CC(C)CO	2-Methylpropan-1-ol
-4.12	CC(C)Cc1ccccc1	Isobutylbenzene
-2.34	ICI	Diiodomethane
-1.4	CCCC(O)CCC	4-Heptanol
-1.89	CCCCCOC(=O)C	Pentyl acetate
-3.37	Oc1c(Cl)c(Cl)cc(Cl)c1Cl	2,3,5,6-Tetrachlorophenol
-3.37	CCCc1ccccc1	Propylbenzene
-2.74	FC(F)(Cl)C(F)(F)Cl	1,2-Dichlorotetrafluoroethane
0.32	CC=CC=O	2-butenal
0.94	CN(C)C(=O)N(C)C	tetramethylurea
-4.59	Cc1cc(C)c(C)cc1C	1,2,4,5-Tetramethylbenzene
-4.8	CC(=O)OC3(CCC4C2CCC1=CC(=O)CCC1C2CCC34C)C#C	norethindrone acetate
-3.35	CCOP(=S)(OCC)N2C(=O)c1ccccc1C2=O	Ditalimfos
-3.59	c1ccccc1NC(=O)c2c(O)cccc2	salicylanilide
-3.39	CCN(CC)C(=S)SCC(Cl)=C	Sulfallate
-1.06	ClCC	Chloroethane
-3.24	CC(=O)Nc1cc(NS(=O)(=O)C(F)(F)F)c(C)cc1C	Mefluidide
-3.46	O=C(C=CC=Cc2ccc1OCOc1c2)N3CCCCC3	Piperine
-2.54	CC/C=C\C	cis-2-Pentene
-1.62	CNC(=O)ON=C(CSC)C(C)(C)C	thiofanox
-2.982	O=C2NC(=O)C1(CCCCCCC1)C(=O)N2	Cyclooctyl-5-spirobarbituric acid
-4.24	c1(C(C)(C)C)cc(C(C)(C)C)cc(OC(=O)NC)c1	butacarb
-3.62	Oc2cc(O)c1C(=O)CC(Oc1c2)c3ccc(O)c(O)c3	Eriodictyol
-3.12	O=C(c1ccccc1)c2ccccc2	Benzophenone
-8.172	CCCCCCCCCCCCCCCCCCCC	Eicosane
-2.92	N(Nc1ccccc1)c2ccccc2	hydrazobenzene
-1.17	CCC(CC)CO	2-Ethyl-1-butanol
1.02	Oc1ccncc1	4-hydroxypyridine
-1.3	Cl\C=C/Cl	cis 1,2-Dichloroethylene
-3.3	CC1CCCC1	Methylcyclopentane
-0.8	CC(C)CC(C)O	4-Methyl-2-pentanol
-3.928	O2c1ccc(N)cc1N(C)C(=O)c3cc(C)ccc23	RTI 11
-0.4	CC(C)(C)CO	2,2-Dimethylpropanol
-3.61	CC(C)(C)C(=O)C(Oc1ccc(Cl)cc1)n2cncn2	Triadimefon
-2.461	Cc1cc(no1)C(=O)NNCc2ccccc2	Isocarboxazid
-1.08	CC=C	Propylene
-3.953	Oc1ccc(Cl)cc1Cc2cc(Cl)ccc2O	Dichlorophen
-4.632	CCOC(=O)Nc2cccc(OC(=O)Nc1ccccc1)c2	Desmedipham
-5.19	O=C1c2ccccc2C(=O)c3ccccc13	Anthraquinone
-2.09	CCCCCCC(C)O	2-Octanol
-2.281	CC1=C(C(=O)Nc2ccccc2)S(=O)(=O)CCO1	Oxycarboxin
-4.06	CCCCc1ccccc1	Butylbenzene
-0.4	O=C1NC(=O)C(=O)N1	parabanic acid
-6.237	COP(=S)(OC)Oc1ccc(Sc2ccc(OP(=S)(OC)OC)cc2)cc1	Abate
-3.451	NS(=O)(=O)c1cc(ccc1Cl)C2(O)NC(=O)c3ccccc23	Chlorthalidone
-1.21	CC(C)COC(=O)C	Isobutyl acetate
-4.36	CC(C)C(C)(C)C	2,2,3-Trimethylbutane
-7.66	Clc1ccc(c(Cl)c1Cl)c2c(Cl)cc(Cl)c(Cl)c2Cl	2,3,3',4,4'6-PCB
-2.38	N#Cc1ccccc1C#N	Phthalonitrile
-2.44	Cc1cccc(c1)N(=O)=O	m-Nitrotoluene
-1.71	FC(F)(F)C(Cl)Br	halothane
0.106	CNC(=O)ON=C(SC)C(=O)N(C)C	Oxamyl
-3.091	CCSCCSP(=S)(OC)OC	Thiometon
-3.18	CCC(C)C	2-Methylbutane
-4.522	COP(=O)(OC)OC(=CCl)c1cc(Cl)c(Cl)cc1Cl	Stirofos
