## Supplementary material for "PG-MLD: Physics-Guided Molecular Representation Learning via Dynamic 3D Trajectory Distillation": Code and Data: edge.csv

0	1
1	2
2	3
3	4
4	5
5	6
6	7
7	8
8	9
9	10
10	11
11	12
12	13
11	14
14	15
15	16
16	17
17	18
18	19
9	20
20	21
20	22
22	23
22	24
24	25
4	26
26	27
26	28
28	29
28	30
30	31
19	14
24	7
30	2
0	1
1	2
2	3
3	4
4	5
5	6
6	7
6	8
8	9
9	10
10	11
11	12
12	13
13	14
5	1
14	9
0	1
1	2
1	3
3	4
4	5
5	6
6	7
6	8
8	9
9	10
0	1
1	2
2	3
3	4
4	5
4	6
6	7
7	8
8	9
9	10
10	11
11	12
12	13
13	14
14	15
15	16
16	17
17	18
18	19
19	20
20	21
5	0
9	3
21	8
21	12
18	13
0	1
1	2
2	3
3	4
4	0
0	1
1	2
2	3
3	4
4	5
5	6
6	7
7	8
7	3
8	0
0	1
1	2
2	3
3	4
3	5
5	6
6	7
6	8
5	9
9	10
10	11
10	12
12	13
13	14
14	15
15	16
8	1
15	9
0	1
1	2
2	3
3	4
4	5
5	6
6	7
7	8
8	9
9	10
10	11
10	12
12	13
13	14
5	15
15	16
16	17
17	18
18	19
18	1
15	1
14	4
14	8
0	1
1	2
2	3
2	4
4	5
4	6
6	7
7	8
8	9
9	10
10	11
11	12
9	13
13	14
14	15
14	16
16	17
16	18
12	7
12	10
13	6
14	1
16	4
0	1
1	2
2	3
3	4
4	5
5	6
6	7
7	8
8	9
9	10
10	11
11	12
12	13
13	14
14	15
15	16
16	17
17	18
18	19
18	20
20	21
21	22
22	23
23	24
24	25
12	26
26	27
26	28
14	10
17	9
20	7
21	4
23	2
0	1
1	2
2	3
3	4
4	5
5	1
0	1
1	2
2	3
3	4
4	5
5	6
6	7
7	8
8	9
9	10
10	1
9	4
0	1
1	2
2	3
3	4
0	1
1	2
2	3
3	4
3	5
5	6
6	7
7	8
8	9
2	10
10	11
11	12
12	13
13	14
14	15
8	2
15	10
0	1
1	2
2	3
3	4
4	5
5	6
6	7
7	8
8	9
9	10
10	11
11	12
12	13
0	1
1	2
1	3
0	1
1	2
2	3
2	4
4	5
0	1
1	2
2	3
3	4
4	5
5	6
6	7
7	2
0	1
1	2
2	3
3	4
3	5
5	6
6	7
3	8
8	9
9	10
10	11
11	12
11	13
13	14
14	15
14	16
16	17
16	18
15	9
0	1
1	2
2	3
3	4
4	5
5	6
6	7
7	8
8	9
9	10
9	11
0	1
1	2
2	3
3	4
4	5
5	6
5	7
4	8
8	9
9	10
9	11
11	12
12	13
13	14
13	15
15	16
7	1
15	8
0	1
1	2
2	3
3	4
4	5
5	6
6	7
7	8
8	9
8	10
10	11
11	12
12	13
13	14
14	15
15	16
7	3
10	1
16	11
0	1
1	2
2	3
3	4
3	5
5	6
6	7
3	8
8	9
9	10
10	11
11	12
0	1
1	2
2	3
3	4
4	5
5	6
6	7
7	8
8	9
8	10
6	11
11	12
12	3
0	1
1	2
2	3
3	4
2	5
5	6
6	7
7	8
8	9
9	10
9	11
11	12
12	13
12	14
8	15
15	16
15	17
15	18
6	19
19	20
19	21
11	5
0	1
1	2
2	3
3	4
4	5
5	6
6	7
0	1
1	2
2	3
2	4
4	5
4	6
6	7
7	8
8	9
9	10
10	11
11	12
11	1
10	6
0	1
1	2
2	3
3	4
4	5
5	6
4	7
7	8
7	9
9	10
10	11
10	12
12	13
13	14
13	4
0	1
1	2
1	3
3	4
4	5
5	6
6	7
7	8
7	9
9	10
3	11
11	12
12	13
13	14
14	15
14	16
16	17
10	4
17	11
0	1
1	2
2	3
3	4
4	5
5	6
6	7
7	8
7	9
9	10
0	1
1	2
2	3
3	4
4	5
5	6
6	7
5	8
8	9
9	2
0	1
1	2
2	3
3	4
3	5
5	6
6	7
3	8
8	9
9	10
10	11
11	12
11	13
11	14
0	1
1	2
2	3
2	4
4	5
5	6
6	7
7	8
8	9
9	10
10	11
11	12
11	13
13	14
14	15
15	16
16	17
17	18
18	19
18	20
9	21
21	5
20	14
0	1
1	2
1	3
0	1
1	2
2	3
3	4
4	5
5	6
6	7
7	8
8	9
9	10
10	11
11	12
12	13
6	1
13	5
13	8
0	1
1	2
2	3
3	4
4	5
0	1
1	2
2	3
3	4
4	5
5	6
0	7
7	8
8	9
9	10
10	11
11	12
6	1
12	7
0	1
1	2
1	3
3	4
3	5
5	6
6	7
7	8
8	9
9	10
10	11
11	12
12	13
13	14
14	15
15	16
16	11
0	1
1	2
2	3
3	4
4	5
4	6
6	7
7	8
8	9
4	10
10	11
11	12
12	13
12	14
14	15
15	16
16	17
17	18
18	19
19	20
19	14
0	1
1	2
2	3
3	4
4	5
5	6
6	7
0	1
1	2
1	3
3	4
4	5
5	6
6	7
7	8
8	9
9	10
10	11
11	12
6	0
12	7
0	1
1	2
2	3
3	4
4	5
0	1
1	2
2	3
3	4
3	5
5	6
6	7
7	8
5	9
9	10
9	11
8	5
11	1
0	1
1	2
1	3
3	4
4	5
5	6
6	7
6	8
8	9
9	10
9	3
0	1
1	2
1	3
3	4
4	5
0	1
1	2
2	3
3	4
4	5
5	6
5	7
0	1
1	2
1	3
3	4
4	5
5	6
6	7
7	8
7	9
9	10
10	4
0	1
1	2
2	3
3	4
4	5
5	6
6	7
7	8
8	9
9	10
9	11
11	12
11	13
13	14
5	0
13	6
0	1
1	2
2	3
2	4
4	5
5	6
5	7
7	8
8	9
9	10
10	11
11	12
12	13
13	14
14	15
15	16
16	17
17	18
17	19
9	20
20	21
20	22
22	23
8	24
10	4
16	11
0	1
1	2
1	3
3	4
4	5
5	6
6	7
6	8
8	9
9	10
10	11
10	4
11	0
0	1
1	2
2	3
3	4
4	5
5	6
6	7
0	1
1	2
2	3
3	4
3	5
5	6
6	7
6	8
8	9
9	10
2	11
11	12
12	13
13	14
14	15
15	16
9	2
16	11
0	1
1	2
2	3
3	4
4	5
4	6
6	7
7	8
8	9
9	10
10	11
11	12
12	13
13	14
14	15
15	16
16	17
5	0
17	3
17	8
14	9
0	1
1	2
2	3
2	4
4	5
5	6
5	7
7	8
8	9
8	10
10	11
10	12
12	13
12	4
0	1
1	2
2	3
3	4
4	5
5	6
6	7
5	8
8	9
9	10
9	11
11	12
11	13
13	14
14	15
14	16
16	17
6	1
16	8
0	1
1	2
2	3
3	4
4	5
5	6
6	7
6	1
0	1
1	2
1	3
3	4
4	5
5	6
5	7
5	8
0	1
1	2
2	3
3	4
4	5
4	6
6	7
7	8
8	9
9	10
10	11
11	1
11	6
0	1
1	2
2	3
3	4
4	5
5	6
6	7
7	8
8	9
9	10
10	11
11	12
12	13
13	14
14	15
15	16
16	17
17	18
18	1
12	3
9	4
18	13
0	1
1	2
2	3
3	4
3	5
0	1
1	2
2	3
3	4
3	5
5	6
5	7
7	8
8	9
7	10
10	11
11	12
11	13
13	14
13	15
15	16
16	17
16	18
18	19
8	1
18	10
0	1
1	2
2	3
3	4
4	5
4	6
6	7
0	1
1	2
2	3
3	4
3	5
5	6
5	7
7	8
8	9
9	10
10	11
11	12
12	13
12	14
14	15
15	16
16	17
7	18
18	19
19	20
20	21
20	22
22	23
22	24
24	25
24	26
26	27
16	5
16	10
18	1
22	1
0	1
1	2
2	3
3	4
4	5
4	6
6	7
7	1
0	1
1	2
2	3
3	4
4	5
5	6
6	7
7	8
8	9
8	10
1	11
11	12
12	13
13	14
14	15
15	16
16	17
17	18
7	3
18	13
0	1
1	2
2	3
3	4
4	5
5	6
6	7
7	8
6	9
9	10
10	11
11	12
12	13
12	14
14	15
2	16
16	17
16	18
18	19
19	20
20	21
21	22
22	23
23	24
24	25
8	3
15	9
23	18
24	1
0	1
1	2
2	3
3	4
4	5
5	6
5	7
7	8
8	9
8	10
10	11
11	12
10	13
13	14
9	3
0	1
1	2
1	3
3	4
4	5
5	6
6	7
7	8
8	3
0	1
1	2
2	3
2	4
4	5
2	6
6	7
6	8
8	9
9	10
9	11
0	1
1	2
2	3
3	4
4	5
5	6
6	7
7	8
8	9
9	10
10	11
11	12
12	13
6	1
12	7
0	1
1	2
2	3
3	4
4	5
5	6
6	7
7	8
8	9
9	10
9	11
11	12
11	13
3	14
14	15
14	16
10	6
16	1
0	1
1	2
2	3
3	4
4	5
5	6
6	7
7	8
8	9
9	10
10	11
9	12
12	13
12	14
4	15
15	16
15	17
11	6
17	1
0	1
1	2
1	3
3	4
4	5
5	6
6	7
6	8
8	9
8	10
6	1
10	3
0	1
1	2
2	3
3	4
3	5
5	6
6	7
6	8
8	9
9	10
10	11
8	12
12	13
13	14
14	15
15	16
16	17
8	1
17	12
0	1
1	2
2	3
3	4
4	5
4	6
6	7
7	8
0	1
1	2
1	3
3	4
4	5
5	6
6	7
6	8
0	1
1	2
2	3
3	4
4	5
5	6
5	7
7	8
8	9
9	10
10	11
2	12
12	13
12	14
14	15
14	16
16	17
17	18
18	19
19	20
20	21
14	22
22	23
23	24
24	25
25	26
26	27
15	1
21	16
27	22
0	1
1	2
2	3
3	4
4	5
5	6
5	7
7	8
8	9
9	10
9	11
11	12
12	13
13	14
6	1
13	7
0	1
1	2
2	3
0	1
1	2
2	3
3	4
4	5
5	6
6	7
7	8
8	9
9	10
10	11
11	12
6	13
6	14
14	15
15	16
16	17
17	18
17	19
19	20
20	21
13	3
12	8
20	14
0	1
1	2
2	3
2	4
4	5
2	6
6	7
7	8
8	9
8	10
10	11
10	12
12	13
0	1
1	2
2	3
3	4
4	5
5	6
6	7
7	8
8	9
9	10
10	1
10	5
0	1
1	2
1	3
0	1
1	2
2	3
3	4
4	5
4	6
6	7
7	1
0	1
1	2
2	3
3	4
4	5
5	6
6	7
7	8
8	9
7	2
0	1
1	2
1	3
1	4
4	5
4	6
4	7
0	1
1	2
1	3
3	4
4	5
4	6
6	7
7	8
8	9
7	10
10	11
11	12
12	13
13	14
14	15
15	16
16	17
17	18
18	19
19	20
20	21
14	22
3	23
23	24
24	25
25	26
26	27
27	28
28	29
28	30
26	31
31	32
22	10
21	16
32	23
0	1
1	2
2	3
3	4
3	5
0	1
1	2
1	3
3	4
4	5
5	6
6	7
6	8
8	9
9	10
9	3
0	1
1	2
2	3
3	4
4	5
5	6
5	7
7	8
8	9
9	10
10	11
11	12
11	13
13	14
14	15
15	16
16	17
17	18
9	3
18	2
18	13
0	1
1	2
1	3
3	4
4	5
4	6
6	7
6	8
8	9
9	10
10	3
0	1
1	2
2	3
3	4
3	5
5	6
6	7
7	8
5	9
9	10
9	11
11	12
12	13
12	14
14	15
15	16
15	5
0	1
1	2
2	3
3	4
4	5
4	6
6	7
7	8
8	9
9	10
10	11
11	12
12	13
13	14
14	15
5	0
14	3
15	6
15	10
0	1
1	2
2	3
3	4
4	5
4	6
0	1
1	2
2	3
3	4
3	5
5	6
6	7
7	8
8	9
9	10
10	11
11	1
10	5
0	1
1	2
2	3
3	4
4	5
3	6
6	7
7	8
8	9
9	10
9	11
11	12
2	13
13	14
14	15
15	16
16	17
16	18
18	19
12	6
19	13
0	1
1	2
0	3
3	4
3	5
5	6
6	7
5	8
8	9
8	10
10	11
10	12
12	13
12	0
0	1
1	2
2	3
3	4
4	5
4	6
6	7
6	8
8	9
9	10
10	11
11	12
11	13
13	14
13	15
7	1
15	8
0	1
1	2
2	3
3	4
4	5
5	6
6	7
7	8
2	0
8	3
0	1
1	2
1	3
3	4
4	5
5	6
6	7
7	8
8	3
0	1
1	2
2	3
3	4
4	5
5	6
6	7
7	8
8	9
9	10
10	11
10	12
12	13
13	14
14	15
5	16
16	17
17	18
18	19
19	20
20	21
20	22
22	23
19	1
16	1
14	4
14	8
0	1
0	2
2	3
2	4
4	5
4	6
6	7
7	8
8	9
9	10
10	11
11	12
12	13
11	6
12	0
0	1
1	2
2	3
2	4
4	5
4	6
6	7
6	8
8	9
8	0
0	1
1	2
0	1
1	2
2	3
3	4
4	5
5	6
6	7
7	8
8	9
9	10
10	11
11	2
11	6
0	1
1	2
2	3
0	1
1	2
2	3
3	4
4	5
5	6
6	7
7	8
7	9
6	1
0	1
1	2
2	3
3	4
4	5
4	6
6	7
7	8
7	1
0	1
1	2
1	3
0	1
1	2
2	3
3	4
4	5
5	6
5	7
7	8
4	9
9	10
10	11
11	12
12	13
13	14
13	15
15	16
16	17
17	18
7	2
18	9
18	12
0	1
1	2
2	3
2	4
4	5
5	6
6	7
5	8
8	9
9	10
9	1
0	1
1	2
2	3
3	4
4	5
4	6
6	7
7	8
8	9
8	10
10	11
11	12
12	13
13	14
14	15
15	16
16	17
14	18
18	19
18	20
7	1
16	11
0	1
1	2
2	3
3	4
0	1
1	2
2	3
3	4
4	5
5	6
5	0
0	1
1	2
2	3
3	4
4	5
5	6
6	7
7	8
8	9
9	10
10	11
11	12
12	13
13	14
11	6
13	4
14	1
0	1
1	2
2	3
3	4
4	5
5	6
5	7
7	8
7	9
9	10
10	11
10	12
12	1
12	4
0	1
1	2
2	3
3	4
4	5
5	6
6	7
7	8
8	9
9	0
8	3
0	1
1	2
2	3
2	4
4	5
2	6
6	7
7	8
8	9
8	10
10	11
11	12
11	13
10	14
14	15
15	16
16	17
17	18
17	19
19	20
20	14
0	1
1	2
2	3
3	4
4	5
5	6
6	7
7	8
8	9
9	10
10	11
11	6
0	1
1	2
2	3
3	4
4	5
5	6
6	7
7	8
8	9
9	10
10	11
11	12
6	1
12	7
0	1
1	2
2	3
3	4
3	5
0	1
1	2
1	3
3	4
3	5
5	6
5	7
0	1
1	2
2	3
3	4
3	5
5	6
5	7
7	8
7	9
9	10
9	1
0	1
1	2
2	3
3	4
4	5
5	6
5	7
7	8
7	9
6	1
0	1
1	2
2	3
3	4
4	5
5	6
6	7
7	8
8	9
0	1
1	2
1	3
3	4
4	5
5	6
6	7
7	8
8	9
8	10
5	11
11	12
12	13
12	14
0	1
1	2
2	3
3	4
4	5
5	6
5	7
7	8
8	9
9	10
10	11
8	12
12	13
12	14
10	4
0	1
1	2
1	3
3	4
4	5
5	6
5	7
3	8
8	9
9	10
9	11
11	12
12	13
13	14
12	15
15	16
16	17
17	18
18	19
18	20
20	21
21	22
22	23
23	24
24	25
25	26
26	27
20	28
8	1
28	15
27	22
0	1
1	2
2	3
3	4
4	5
5	0
0	1
1	2
2	3
3	4
4	5
5	6
6	7
0	1
1	2
2	3
3	4
4	5
5	6
6	7
6	1
0	1
1	2
2	3
3	4
3	5
5	6
5	7
7	8
8	9
9	10
10	11
11	12
12	13
12	14
14	15
15	16
16	17
7	18
18	19
19	20
20	21
21	22
21	23
23	24
23	25
25	26
16	5
16	10
18	1
21	1
0	1
1	2
2	3
3	4
4	5
5	6
6	7
7	8
8	9
9	10
10	11
11	12
11	13
13	14
9	4
0	1
1	2
2	3
3	4
3	5
5	6
6	7
6	8
8	9
9	10
0	1
1	2
2	3
3	4
4	5
5	6
4	7
7	8
7	9
6	1
0	1
1	2
2	3
3	4
4	5
5	6
6	7
7	8
8	0
7	2
0	1
1	2
1	3
1	4
4	5
5	6
6	7
7	8
7	9
9	10
10	4
0	1
1	2
2	3
3	4
3	5
5	6
6	7
5	8
8	9
8	10
7	5
10	1
0	1
1	2
2	3
3	4
4	5
5	6
5	7
7	1
0	1
1	2
2	3
3	4
4	5
5	6
6	7
7	8
8	9
9	10
10	1
10	5
0	1
1	2
2	3
3	4
0	1
1	2
2	3
3	4
4	5
5	6
5	7
7	1
0	1
1	2
2	3
2	4
0	1
1	2
2	3
3	4
4	5
5	6
6	7
7	8
8	9
9	10
10	1
10	5
0	1
1	2
2	3
3	4
4	5
5	6
5	7
7	1
0	1
1	2
2	3
3	4
4	5
5	6
6	7
7	8
8	9
9	10
9	4
10	1
0	1
0	1
1	2
2	3
3	4
4	5
5	6
5	7
2	8
8	9
8	10
10	11
11	12
11	13
13	14
14	15
14	2
0	1
1	2
2	3
2	4
0	1
1	2
2	3
3	4
4	5
4	6
6	7
7	8
7	1
0	1
1	2
2	3
3	4
4	5
5	6
6	7
7	8
8	9
6	10
10	11
11	12
12	13
13	14
12	15
15	16
15	17
17	18
9	1
9	5
17	10
0	1
1	2
2	3
3	4
4	5
5	6
5	7
7	1
0	1
1	2
2	3
3	4
4	5
5	6
0	1
1	2
2	3
3	4
4	5
0	1
1	2
2	3
0	1
1	2
2	3
3	4
4	5
4	6
0	1
1	2
2	3
3	4
4	5
5	6
6	7
7	8
8	9
9	10
9	4
10	1
0	1
1	2
1	3
3	4
0	1
1	2
2	3
2	4
4	5
2	6
6	7
7	8
8	9
9	10
9	11
11	12
11	13
13	14
14	15
14	7
0	1
1	2
2	3
3	4
4	5
4	6
6	7
7	1
0	1
1	2
2	3
3	4
4	5
5	6
6	7
6	8
8	9
5	10
10	11
10	12
10	13
8	2
0	1
1	2
2	3
3	4
4	5
5	6
6	7
6	8
8	9
9	10
10	11
11	12
12	13
13	14
13	15
6	16
16	17
17	18
18	19
19	20
20	21
21	22
22	23
4	24
24	25
25	1
15	9
22	17
0	1
1	2
2	3
3	4
4	5
5	6
0	1
1	2
2	3
3	4
4	5
5	6
5	7
7	8
8	9
9	10
10	11
10	12
12	13
13	7
0	1
1	2
2	3
3	4
3	5
5	6
6	7
7	8
8	9
8	10
10	11
10	12
12	13
13	14
14	15
14	16
16	17
17	18
7	1
18	0
18	12
0	1
1	2
1	3
3	4
4	5
5	6
6	7
6	8
8	9
9	10
0	1
1	2
2	3
3	4
4	5
5	6
4	7
7	8
8	9
9	10
10	11
11	12
12	13
6	1
12	7
0	1
1	2
2	3
3	4
4	5
5	6
5	7
7	8
8	9
9	10
10	11
11	12
12	13
2	14
14	15
14	16
16	17
16	18
18	19
19	20
20	21
21	22
22	23
16	24
24	25
25	26
26	27
27	28
28	29
17	1
23	18
29	24
0	1
1	2
2	3
2	4
0	1
1	2
2	3
3	4
4	5
4	6
2	7
7	8
8	9
9	10
10	11
11	12
12	13
13	14
13	15
10	16
16	17
16	18
16	19
8	20
20	21
20	22
12	7
0	1
1	2
2	3
3	4
4	5
4	6
6	7
6	8
8	9
8	1
0	1
1	2
2	3
3	4
3	5
5	6
6	7
7	8
7	9
3	10
10	11
11	12
12	13
12	14
0	1
1	2
1	3
3	4
4	5
5	6
6	7
7	8
8	9
9	10
10	11
11	12
12	13
12	14
14	15
15	16
16	17
16	18
18	19
19	20
20	21
21	22
16	10
18	7
21	3
21	6
0	1
0	1
1	2
2	3
3	4
3	5
5	6
5	7
7	8
7	9
9	10
9	11
11	12
12	13
13	14
14	15
14	16
16	17
17	18
17	19
8	1
19	12
0	1
1	2
2	3
3	4
4	5
5	6
5	7
7	8
8	9
9	10
10	11
11	12
2	13
13	14
13	15
15	16
15	17
17	18
18	19
19	20
20	21
21	22
15	23
23	24
24	25
25	26
26	27
27	28
16	1
22	17
28	23
0	1
1	2
2	3
3	4
3	5
5	6
6	7
6	8
6	9
9	1
0	1
1	2
2	3
3	4
3	5
5	6
6	7
6	8
8	9
9	10
8	11
11	12
11	13
13	14
8	1
0	1
1	2
2	3
3	4
4	5
4	6
6	7
7	8
8	9
0	1
1	2
2	3
3	4
4	5
5	6
5	7
7	8
8	9
2	10
10	11
11	12
12	13
13	14
14	15
8	2
15	10
0	1
1	2
2	3
2	4
4	5
0	1
1	2
2	3
3	4
4	5
5	6
6	7
7	8
6	9
9	10
9	11
9	12
12	13
13	14
14	15
15	16
16	17
17	18
18	19
19	20
20	21
21	22
22	23
23	24
24	25
25	26
19	27
8	3
26	21
27	15
0	1
1	2
2	3
3	4
4	5
5	6
6	7
7	8
8	9
8	10
10	11
11	12
12	13
13	14
14	15
15	16
16	17
17	18
6	1
16	11
17	7
0	1
1	2
2	3
0	1
1	2
2	3
3	4
3	5
5	6
3	7
7	8
8	9
9	10
10	11
10	12
12	13
12	14
14	15
15	16
15	8
0	1
1	2
2	3
3	4
4	5
4	6
6	7
7	8
8	9
9	10
10	11
11	12
12	13
13	14
14	15
14	16
16	17
17	18
18	19
19	20
19	21
21	22
7	1
11	1
16	10
19	14
0	1
1	2
2	3
3	4
4	5
5	0
0	1
1	2
2	3
3	4
3	5
5	6
5	7
7	8
7	9
9	1
0	1
1	2
1	3
3	4
4	5
5	6
5	7
7	8
8	9
9	10
10	11
11	12
11	13
13	14
13	15
15	16
16	17
17	18
18	19
19	20
19	21
21	22
22	23
23	24
24	25
25	26
26	27
27	28
28	29
29	0
29	5
27	8
26	11
24	13
22	16
0	1
1	2
2	3
3	4
4	5
5	6
6	7
6	1
0	1
1	2
2	3
3	4
4	5
5	6
6	7
7	8
8	9
8	10
10	11
11	12
0	1
1	2
2	3
3	4
3	5
5	6
6	7
6	8
8	9
8	10
10	11
5	12
12	13
13	14
13	15
15	16
16	17
17	18
18	19
18	12
0	1
1	2
2	3
2	4
4	5
5	6
6	7
7	8
8	9
9	10
10	11
11	12
12	13
12	14
10	5
0	1
1	2
2	3
2	4
0	1
1	2
2	3
3	4
4	5
5	6
6	7
7	8
8	9
9	10
10	1
9	4
0	1
1	2
1	3
3	4
4	5
5	6
6	7
7	8
7	9
9	10
10	11
6	12
12	13
13	14
14	15
15	16
16	17
14	18
18	19
18	20
18	21
10	4
16	12
0	1
1	2
2	3
3	4
4	5
0	1
1	2
2	3
3	4
4	5
5	6
6	7
7	8
0	1
1	2
2	3
3	4
4	5
5	6
6	7
6	1
0	1
1	2
1	3
3	4
4	5
4	6
0	1
1	2
2	3
3	4
4	5
5	6
4	7
7	8
7	9
7	10
10	11
11	12
12	13
13	14
13	15
15	16
6	1
16	10
0	1
1	2
0	1
1	2
0	1
1	2
2	3
3	4
3	5
5	6
6	7
3	8
8	9
9	10
10	11
11	12
10	13
13	14
14	15
15	16
16	17
17	18
18	13
0	1
1	2
2	3
3	4
3	5
5	6
3	7
7	8
8	9
9	10
10	11
10	12
12	13
13	14
13	15
8	16
0	1
1	2
2	3
0	1
1	2
2	3
3	4
4	5
5	6
6	7
7	8
8	9
9	1
9	5
0	1
1	2
2	3
3	4
4	5
5	6
6	7
7	8
8	9
9	10
9	4
10	1
0	1
1	2
2	3
3	4
4	5
5	6
6	1
0	1
1	2
2	3
0	1
1	2
2	3
3	4
3	5
0	1
1	2
2	3
3	4
3	5
3	6
0	1
1	2
2	3
3	4
3	5
5	6
5	7
7	8
7	9
9	10
9	1
0	1
1	2
2	3
3	4
4	5
5	6
4	7
7	8
7	9
7	10
6	1
10	1
0	1
1	2
2	3
3	4
4	5
5	6
5	7
7	8
8	9
9	10
10	11
11	12
12	13
13	14
14	15
15	16
15	17
17	18
18	19
19	20
20	21
0	1
1	2
2	3
3	4
4	5
5	6
4	7
7	8
8	9
9	10
10	11
10	12
12	13
6	1
13	7
0	1
1	2
2	3
3	4
4	5
5	6
6	7
6	1
0	1
1	2
1	3
3	4
4	5
5	6
6	7
6	8
8	9
8	10
10	3
0	1
1	2
2	3
3	4
3	5
5	6
6	7
3	8
8	9
9	10
10	11
11	12
12	13
13	14
14	15
14	16
16	17
17	11
0	1
1	2
2	3
3	4
4	5
5	6
6	7
7	8
6	9
9	10
4	11
11	12
12	13
13	14
14	15
15	16
16	17
13	18
18	19
19	20
20	21
21	22
22	23
23	24
24	25
25	26
25	27
27	28
28	29
29	30
29	31
31	32
18	33
33	34
34	35
35	36
36	37
37	38
38	39
39	40
40	41
9	2
16	12
28	22
31	20
39	35
41	11
41	33
0	1
1	2
2	3
3	4
4	5
5	6
6	7
7	8
8	9
9	10
10	11
11	12
12	13
13	14
14	15
15	16
16	17
16	18
15	19
17	0
18	2
18	6
19	7
19	11
0	1
1	2
2	3
3	4
4	5
5	6
6	7
7	8
7	9
4	10
10	11
10	12
6	1
0	1
1	2
1	3
3	4
4	5
5	6
6	7
7	8
8	9
9	10
10	0
10	5
0	1
1	2
2	3
2	4
4	5
5	6
6	7
7	8
8	9
9	10
10	11
11	12
12	13
12	14
9	15
15	5
0	1
1	2
2	3
3	4
4	5
5	6
6	7
7	8
8	9
9	10
10	11
10	5
11	2
0	1
1	2
2	3
3	4
4	5
5	6
6	7
7	8
8	9
6	10
10	11
11	12
12	13
13	14
14	15
15	16
16	17
16	18
18	19
9	7
15	10
19	1
19	5
0	1
1	2
2	3
3	4
3	5
5	6
6	7
3	8
8	9
9	10
10	11
11	12
11	13
13	14
13	15
15	16
15	17
14	9
0	1
1	2
1	3
3	4
0	1
1	2
1	3
3	4
4	5
5	6
6	7
6	8
6	9
9	10
0	1
1	2
2	3
2	4
4	5
2	6
6	7
7	8
8	9
9	10
10	11
11	12
10	13
13	14
13	15
15	7
0	1
1	2
2	3
3	4
4	5
5	6
6	1
0	1
1	2
2	3
3	4
3	5
5	6
6	7
6	8
8	9
8	10
10	11
11	12
8	1
0	1
1	2
2	3
3	4
4	5
5	6
6	7
7	8
8	9
9	10
10	11
10	12
12	13
13	14
14	15
5	16
16	17
17	18
18	19
19	20
14	4
14	8
16	1
19	1
0	1
1	2
2	3
2	4
4	5
4	6
6	7
6	8
8	9
8	10
10	11
0	1
1	2
2	3
3	4
4	5
5	6
4	7
7	8
8	9
9	10
10	11
11	12
6	1
12	7
0	1
1	2
2	3
3	4
4	5
5	6
5	7
7	8
8	9
9	10
10	11
10	12
8	13
13	3
0	1
1	2
1	3
3	4
4	5
5	6
6	7
7	8
8	9
9	4
0	1
1	2
2	3
3	4
3	5
5	6
6	7
0	1
1	2
1	3
3	4
3	5
3	6
0	1
1	2
2	3
3	4
4	5
4	6
6	7
7	1
0	1
1	2
2	3
3	4
4	5
5	6
6	1
0	1
1	2
2	3
3	4
4	5
5	6
5	7
7	1
0	1
1	2
1	3
1	4
4	5
0	1
1	2
2	3
3	4
4	5
5	6
6	7
7	8
8	9
9	10
10	11
10	12
12	13
12	14
12	15
5	16
16	17
16	18
18	19
11	6
18	2
0	1
1	2
2	3
3	4
4	5
5	6
6	7
7	8
8	9
8	10
0	1
1	2
2	3
3	4
2	5
5	6
6	7
7	8
7	9
9	10
10	11
11	12
12	13
12	14
10	15
15	5
0	1
1	2
2	3
3	4
3	5
5	6
6	7
7	8
8	9
8	10
10	11
11	5
0	1
1	2
2	3
3	4
4	5
4	6
6	7
6	8
8	1
0	1
1	2
2	3
3	4
4	5
5	6
6	7
7	8
8	9
9	10
10	11
11	12
12	13
13	14
7	15
15	16
16	17
17	18
17	19
19	20
20	21
21	22
13	8
21	15
22	1
22	4
0	1
1	2
2	3
3	4
4	5
5	6
6	7
6	1
0	1
1	2
2	3
3	4
4	5
5	6
6	7
7	8
8	9
9	10
9	11
11	12
11	13
13	14
14	15
15	16
16	17
17	18
8	3
18	2
18	13
0	1
1	2
0	1
1	2
2	3
3	4
4	5
5	6
6	7
6	1
0	1
1	2
2	3
3	4
3	5
0	1
1	2
1	3
3	4
4	5
5	6
6	7
7	8
8	9
9	10
10	11
10	12
12	13
13	14
14	15
14	16
16	17
17	18
18	19
18	20
20	21
21	22
22	23
23	24
4	25
25	26
25	27
18	12
20	8
23	4
23	7
0	1
1	2
1	3
3	4
3	5
5	6
5	7
0	1
1	2
2	3
3	4
4	5
5	6
6	7
7	8
8	9
9	0
8	3
0	1
1	2
2	3
3	4
4	5
5	6
6	7
7	8
8	3
0	1
1	2
2	3
3	4
3	5
5	6
5	7
7	8
8	9
9	10
10	11
11	12
5	13
13	14
14	15
15	16
16	17
17	18
6	1
12	7
18	13
0	1
1	2
2	3
3	4
4	5
5	6
6	7
7	8
8	9
8	10
10	11
11	12
12	13
13	14
14	15
15	16
16	17
17	18
18	19
19	1
7	2
19	10
18	13
0	1
1	2
2	3
3	4
3	5
5	6
6	7
3	8
8	9
9	10
10	11
9	12
12	13
13	14
13	15
15	16
16	17
17	18
18	19
19	20
20	21
21	22
21	12
20	15
0	1
1	2
2	3
3	4
4	5
5	6
6	7
5	8
8	9
9	10
10	11
11	12
12	13
13	14
12	15
15	16
8	17
17	18
17	19
17	20
7	2
16	9
0	1
1	2
2	3
3	4
4	5
5	6
5	7
7	8
8	9
8	10
10	11
11	12
11	13
13	14
14	15
15	16
16	17
16	18
18	19
18	20
20	21
20	22
22	23
7	1
22	14
0	1
1	2
2	3
3	4
4	5
5	6
5	7
7	8
8	9
9	10
2	11
11	12
11	13
13	14
13	15
15	16
16	17
17	18
18	19
19	20
13	21
21	22
22	23
23	24
24	25
25	26
14	1
20	15
26	21
0	1
1	2
1	3
3	4
3	5
5	6
6	7
7	8
8	9
9	10
9	11
11	12
12	6
0	1
1	2
2	3
3	4
4	5
5	6
6	7
1	8
8	9
9	10
10	11
11	12
11	13
13	14
1	15
15	16
16	17
17	18
18	19
19	20
20	21
7	3
14	8
20	15
0	1
1	2
1	3
3	4
4	5
5	6
5	7
7	8
7	9
9	10
10	11
11	12
12	13
13	14
14	15
15	16
16	17
17	18
17	19
19	20
20	21
21	22
21	23
23	24
23	25
25	26
25	27
27	28
28	29
9	30
30	31
31	32
31	33
21	15
23	12
28	7
28	11
0	1
1	2
2	3
3	4
0	1
1	2
2	3
3	4
3	5
5	6
5	7
7	8
8	9
8	1
0	1
1	2
1	3
3	4
4	5
4	6
0	1
1	2
2	3
3	4
3	5
5	6
6	7
5	8
8	9
9	10
10	11
11	12
12	13
13	8
0	1
1	2
2	3
3	4
4	5
5	6
5	7
7	8
8	2
0	1
1	2
1	3
3	4
4	5
5	6
5	7
3	8
8	9
9	10
9	11
11	12
12	13
13	14
12	15
15	16
16	17
17	18
18	19
19	20
20	21
21	22
22	23
23	24
24	25
25	26
19	27
8	1
27	15
26	21
0	1
1	2
2	3
2	4
4	5
5	6
6	7
4	8
8	9
8	10
10	11
11	12
11	13
13	14
14	15
14	4
0	1
1	2
2	3
2	4
4	5
2	6
6	7
7	8
8	9
9	10
10	11
11	12
11	13
10	14
14	15
14	16
16	7
0	1
1	2
2	3
3	4
4	5
5	6
6	7
7	8
8	9
9	10
10	1
10	5
0	1
1	2
2	3
2	4
4	5
4	6
6	7
6	8
8	9
8	10
10	11
0	1
1	2
0	1
1	2
2	3
2	4
0	1
1	2
1	3
3	4
3	5
5	6
6	7
7	8
8	9
8	10
10	11
11	12
12	13
13	14
14	15
15	16
16	17
11	6
17	12
0	1
1	2
1	3
3	4
4	5
5	6
6	7
7	8
8	9
8	3
0	1
1	2
2	3
3	4
4	5
5	6
6	7
7	8
7	9
6	1
0	1
1	2
2	3
3	4
3	5
5	6
6	7
6	8
8	9
9	10
9	11
8	12
12	13
12	14
8	1
0	1
1	2
2	3
3	4
4	5
5	6
6	7
7	8
7	2
0	1
1	2
2	3
3	4
4	5
5	6
6	7
0	1
1	2
2	3
3	4
3	5
5	6
6	7
6	8
8	9
9	10
8	11
11	12
8	1
0	1
1	2
2	3
3	4
4	5
5	6
6	7
0	8
8	9
9	10
10	11
11	12
12	13
7	2
13	8
0	1
1	2
1	3
3	4
3	5
0	1
1	2
2	3
3	4
4	5
5	6
6	7
5	8
8	9
9	10
9	11
11	12
12	13
13	14
13	15
15	16
16	17
17	18
18	19
19	20
11	3
20	2
20	15
0	1
1	2
2	3
3	4
4	5
5	6
6	7
7	8
8	9
9	10
10	11
11	12
12	13
5	14
14	1
13	4
13	8
0	1
1	2
2	3
3	4
4	5
5	6
5	7
7	8
8	9
9	10
10	11
11	12
12	13
13	14
13	15
15	16
16	17
17	18
18	19
12	7
0	1
1	2
2	3
3	4
3	5
5	6
5	7
7	8
7	9
9	10
9	11
11	12
11	2
0	1
1	2
2	3
3	4
2	5
5	6
5	7
7	8
8	9
9	10
10	11
11	12
11	13
13	14
11	15
15	16
7	17
0	1
1	2
2	3
3	4
4	5
5	6
6	7
7	8
8	9
9	10
10	11
10	12
12	13
13	14
5	15
15	16
16	17
17	18
18	19
14	4
14	8
15	1
18	1
0	1
1	2
2	3
3	4
3	5
5	6
6	7
7	8
8	9
9	10
10	11
11	12
11	13
11	14
14	15
15	16
16	17
15	18
18	19
19	20
20	21
20	22
22	23
23	24
24	25
23	26
10	5
26	18
0	1
1	2
2	3
3	4
4	5
5	6
6	7
5	8
8	9
8	10
7	2
0	1
1	2
2	3
3	4
4	5
5	6
0	1
1	2
2	3
3	4
4	5
4	6
6	7
6	8
8	9
3	10
10	11
11	12
12	13
12	14
14	15
14	16
16	17
16	18
18	19
8	1
18	10
0	1
1	2
2	3
3	4
4	5
5	6
4	7
7	8
8	9
9	10
10	11
11	12
12	13
13	14
14	15
15	16
16	17
15	18
18	19
18	20
20	21
20	22
22	23
10	24
24	25
24	26
26	27
26	28
28	29
4	30
30	31
30	32
32	33
32	2
28	8
22	13
0	1
1	2
2	3
3	4
4	5
5	6
6	7
7	8
8	9
9	10
10	11
11	12
12	13
13	14
14	15
15	16
16	17
17	18
18	19
19	20
20	21
21	22
22	23
23	24
24	25
0	1
1	2
2	3
3	4
4	5
5	6
6	7
7	8
8	9
9	10
9	11
11	12
11	13
13	14
14	15
15	16
16	17
17	18
8	3
18	2
18	13
0	1
1	2
1	3
0	1
1	2
2	3
3	4
4	5
5	6
4	7
7	8
7	9
7	10
6	1
0	1
1	2
2	3
3	4
4	5
5	6
3	7
7	8
8	9
9	10
10	11
11	12
12	13
13	14
13	15
10	16
16	17
16	18
8	19
19	20
19	21
12	7
0	1
1	2
2	3
2	4
4	5
4	6
6	7
6	8
8	9
8	10
10	11
10	1
0	1
1	2
2	3
3	4
3	5
5	6
6	7
6	8
3	9
9	10
10	11
11	12
12	13
13	14
14	15
15	16
16	17
16	18
18	19
19	20
19	21
15	10
0	1
1	2
2	3
3	4
4	5
5	6
5	7
7	8
7	1
0	1
1	2
1	3
1	4
0	1
1	2
1	3
3	4
4	5
5	6
5	7
7	8
7	9
9	10
10	3
0	1
1	2
2	3
3	4
4	5
5	6
6	7
7	8
8	1
0	1
1	2
1	3
3	4
4	5
5	6
6	7
7	8
8	9
9	10
10	11
11	12
11	13
13	14
14	15
15	16
15	17
17	18
18	19
19	20
20	21
20	1
20	5
17	6
15	9
0	1
1	2
2	3
3	4
4	5
5	6
6	7
7	8
8	9
8	10
6	11
11	12
12	3
0	1
1	2
2	3
3	4
4	5
4	6
6	7
7	1
0	1
1	2
2	3
3	4
4	5
4	6
6	7
7	8
8	9
9	10
10	11
11	12
12	13
5	0
13	3
13	8
0	1
1	2
2	3
2	4
2	5
0	1
1	2
2	3
3	4
4	5
5	6
6	7
7	8
5	9
9	10
10	2
0	1
1	2
2	3
3	4
4	5
5	6
6	7
7	8
8	9
9	10
10	11
11	12
12	13
13	14
14	15
15	16
0	1
1	2
2	3
3	4
4	5
5	6
5	7
7	1
0	1
1	2
2	3
3	4
4	5
5	6
6	7
7	8
8	9
9	1
9	5
0	1
1	2
2	3
3	4
3	5
5	6
6	7
7	8
5	9
9	10
10	11
11	12
12	13
13	14
13	15
15	16
7	1
15	9
0	1
1	2
2	3
3	4
4	5
5	6
6	7
5	8
8	9
8	10
10	11
11	12
8	13
13	14
14	15
15	16
16	17
17	18
7	2
12	10
18	13
0	1
1	2
2	3
3	4
4	5
4	6
6	7
7	8
8	9
9	10
10	11
11	12
12	13
13	14
14	15
15	16
16	17
17	18
18	19
5	0
12	3
11	6
19	10
19	14
0	1
1	2
2	3
3	4
4	5
5	6
6	7
7	8
1	9
9	10
10	11
11	12
12	13
13	14
14	15
8	3
15	10
0	1
1	2
2	3
3	4
3	5
5	6
6	7
6	8
8	9
9	10
2	11
11	12
12	13
13	14
14	15
15	16
9	2
16	11
0	1
1	2
2	3
3	4
4	5
5	6
4	7
7	8
8	9
9	10
10	11
11	12
11	13
13	14
6	1
13	7
0	1
1	2
1	3
3	4
4	5
5	6
6	7
7	8
8	9
8	10
10	11
10	12
6	13
13	14
14	3
0	1
1	2
2	3
3	4
2	5
5	6
5	7
7	8
8	9
9	10
10	11
11	12
12	13
12	14
14	15
15	9
0	1
1	2
2	3
2	4
2	5
5	6
0	1
1	2
2	3
3	4
4	5
4	6
6	7
7	8
0	1
1	2
2	3
3	4
4	5
5	6
6	7
7	8
7	9
4	10
10	11
10	12
2	13
13	14
13	15
6	1
0	1
1	2
1	3
3	4
4	5
4	6
6	7
7	8
7	9
4	10
10	11
11	12
12	13
13	14
14	15
14	16
14	17
17	18
18	19
19	20
20	21
21	22
22	17
0	1
1	2
2	3
3	4
4	5
5	6
6	0
0	1
1	2
2	3
3	4
4	5
0	1
1	2
1	3
3	4
4	5
5	6
6	7
7	8
8	9
8	3
0	1
1	2
2	3
3	4
4	5
5	6
5	7
7	1
0	1
1	2
1	3
3	4
4	5
4	6
0	1
1	2
2	3
3	4
4	5
5	6
6	7
7	8
8	9
9	10
10	11
11	12
12	0
6	1
12	7
0	1
1	2
2	3
3	4
4	5
5	6
6	7
7	8
8	9
9	10
10	11
10	12
10	13
8	14
14	15
15	16
16	17
16	18
15	5
16	3
0	1
1	2
1	3
3	4
3	5
5	6
6	7
7	8
8	9
9	10
10	11
10	12
12	13
12	14
12	15
11	6
0	1
1	2
2	3
3	4
4	5
5	6
6	7
7	8
8	9
9	10
10	11
11	12
12	13
10	5
12	3
13	0
0	1
1	2
2	3
3	4
3	5
5	6
6	7
7	8
8	9
9	10
10	11
11	12
11	13
13	14
14	15
15	16
6	17
17	18
18	19
19	20
20	21
20	22
22	23
22	24
24	25
20	1
17	1
15	5
15	9
0	1
1	2
2	3
3	4
4	5
4	6
6	7
6	8
8	9
8	10
10	11
10	2
0	1
1	2
2	3
3	4
4	5
5	6
5	7
7	1
0	1
1	2
2	3
3	4
4	5
5	6
6	7
7	8
8	9
9	10
10	11
11	12
11	13
13	14
14	15
15	16
16	17
16	18
18	19
18	20
20	21
20	22
20	23
8	3
9	1
19	13
0	1
1	2
2	3
2	4
4	5
4	6
6	7
7	8
8	9
9	10
9	11
11	12
12	13
13	14
14	15
15	16
15	17
17	18
18	19
19	20
20	21
21	22
22	23
22	24
24	25
25	26
25	27
17	28
27	20
28	7
28	12
0	1
1	2
1	3
3	4
4	5
5	6
6	7
7	8
6	9
9	10
9	11
8	3
0	1
1	2
2	3
3	4
3	5
5	6
6	7
6	8
8	9
9	10
2	11
11	12
12	13
13	14
14	15
15	16
16	17
17	18
9	2
17	11
18	14
0	1
1	2
2	3
3	4
4	5
5	6
6	7
7	8
8	9
9	10
9	11
11	12
12	13
0	1
1	2
1	3
3	4
3	5
5	6
6	7
7	8
8	9
9	10
10	11
11	6
0	1
1	2
2	3
3	4
4	5
0	1
1	2
1	3
0	1
1	2
2	3
3	4
4	5
5	6
6	7
7	8
8	9
9	10
10	1
9	4
0	1
1	2
1	3
0	1
1	2
2	3
3	4
4	5
3	6
6	7
7	8
8	9
9	10
9	11
11	12
2	13
13	14
14	15
15	16
16	17
16	18
18	19
12	6
19	13
0	1
1	2
2	3
3	4
3	5
5	6
6	7
7	8
8	9
8	10
10	11
8	12
12	13
6	14
14	15
14	16
16	17
17	18
0	1
1	2
2	3
3	4
4	5
5	6
6	7
7	2
0	1
1	2
2	3
3	4
0	1
1	2
2	3
2	4
4	5
4	6
6	7
7	8
8	9
9	10
10	11
10	12
12	13
12	14
14	7
0	1
1	2
2	3
3	4
4	5
5	6
6	7
7	8
8	9
8	10
10	11
11	12
12	13
13	14
14	15
15	1
7	2
15	10
0	1
1	2
2	3
3	4
4	5
5	6
5	7
7	8
0	1
1	2
1	3
3	4
3	5
5	6
6	7
7	8
8	9
9	10
10	11
10	12
9	13
13	14
14	15
15	16
16	17
17	18
15	19
19	20
19	21
19	22
12	6
17	13
0	1
1	2
1	3
3	4
4	5
5	6
6	7
7	8
7	9
9	10
10	4
0	1
1	2
2	3
3	4
4	5
5	6
6	7
7	8
6	9
9	10
10	11
11	12
12	13
10	14
14	15
14	16
16	17
9	2
0	1
1	2
2	3
3	4
4	5
5	0
0	1
1	2
2	3
3	4
3	5
5	6
6	7
7	8
8	9
9	10
10	11
11	12
11	13
13	14
14	15
15	16
6	17
17	18
18	19
19	20
20	21
20	22
22	23
22	24
24	25
20	1
17	1
15	5
15	9
0	1
1	2
2	3
3	4
4	5
5	0
0	1
1	2
2	3
3	4
4	5
5	6
4	7
7	8
7	9
6	1
0	1
1	2
2	3
2	4
4	5
0	1
1	2
2	3
3	4
4	5
5	6
6	7
7	8
7	9
6	1
0	1
1	2
2	3
3	4
4	5
4	6
6	7
6	8
8	9
9	10
10	11
11	12
12	13
12	14
14	15
14	16
16	9
0	1
1	2
2	3
3	4
3	5
5	6
6	7
5	8
8	9
9	10
10	11
11	12
11	13
13	14
13	15
13	16
6	1
12	8
0	1
1	2
1	3
3	4
4	5
5	6
6	7
7	8
8	3
0	1
1	2
2	3
3	4
4	5
5	6
6	1
0	1
1	2
2	3
3	4
4	5
5	6
5	7
7	8
8	9
9	10
10	11
10	12
12	13
13	14
14	15
15	16
16	17
17	18
18	19
7	20
20	21
20	22
20	23
9	3
12	1
18	13
0	1
1	2
2	3
3	4
4	5
5	6
6	7
7	8
8	9
9	10
10	11
10	12
12	13
13	14
14	15
14	16
7	2
0	1
1	2
2	3
3	4
4	5
5	6
6	7
7	8
7	9
9	10
6	11
11	12
12	13
13	14
12	15
15	16
16	17
17	18
18	19
19	20
18	11
0	1
1	2
2	3
3	4
4	5
5	6
5	7
7	8
7	1
0	1
1	2
2	3
3	4
3	5
5	6
0	1
1	2
2	3
2	4
4	5
5	6
6	7
7	8
8	9
8	10
10	11
10	12
12	5
0	1
1	2
2	3
3	4
3	5
5	6
6	7
7	8
8	9
9	10
10	11
11	12
12	13
7	14
14	15
14	16
16	17
17	18
13	8
17	5
18	1
0	1
1	2
2	3
3	4
4	5
5	6
5	7
7	8
8	9
0	1
1	2
2	3
2	4
4	5
5	6
6	7
7	8
8	9
9	10
10	11
11	12
8	13
13	14
13	15
13	16
10	6
11	4
0	1
1	2
2	3
3	4
4	5
5	6
6	7
7	8
7	9
9	10
10	11
1	12
12	13
13	14
14	15
15	16
16	17
17	18
17	19
19	20
20	21
10	4
20	14
0	1
1	2
2	3
3	4
4	5
5	6
6	7
6	8
4	9
9	10
10	11
11	12
12	13
12	14
10	15
15	2
0	1
1	2
2	3
3	4
4	5
5	6
6	7
0	1
1	2
2	3
3	4
4	5
4	6
6	7
7	1
0	1
1	2
2	3
3	4
4	5
5	1
0	1
1	2
2	3
3	4
4	5
5	6
6	7
7	8
7	9
9	10
5	0
0	1
1	2
2	3
3	4
3	5
5	6
0	1
1	2
2	3
3	4
4	5
4	6
6	7
7	8
8	9
9	10
10	11
11	12
12	13
13	14
11	6
13	3
14	0
0	1
1	2
2	3
3	4
4	5
5	6
6	7
7	8
8	9
9	10
10	11
11	12
12	13
13	14
14	1
13	4
11	6
0	1
1	2
2	3
3	4
4	5
5	6
5	7
7	8
7	1
0	1
1	2
2	3
2	4
4	5
5	6
6	7
7	8
8	9
9	10
9	11
8	12
12	13
12	14
14	5
0	1
1	2
2	3
3	4
4	5
5	6
6	7
7	8
7	9
0	1
1	2
2	3
2	4
4	5
5	6
5	7
5	8
8	9
9	10
10	11
11	12
12	13
1	14
14	15
15	16
16	17
17	18
18	19
13	8
19	14
0	1
1	2
2	3
3	4
3	5
5	6
0	1
1	2
2	3
2	4
4	5
5	6
6	7
5	8
8	9
9	10
9	1
0	1
1	2
2	3
3	4
4	5
5	6
6	7
4	8
8	9
9	10
10	11
11	12
12	13
6	1
13	8
0	1
1	2
2	3
2	4
4	5
5	6
6	7
7	8
8	9
9	10
10	11
11	12
12	13
13	14
1	15
15	16
16	17
17	18
18	19
19	20
14	6
13	8
20	15
0	1
1	2
2	3
3	4
4	5
5	6
6	7
7	8
8	9
9	10
10	1
10	5
0	1
1	2
2	3
3	4
4	5
5	6
2	7
7	8
7	9
9	10
10	11
11	12
12	13
13	14
14	15
6	1
15	10
0	1
1	2
2	3
3	4
4	5
5	6
6	7
7	8
8	9
9	10
10	11
8	12
12	13
12	14
12	15
10	6
11	3
0	1
1	2
2	3
2	4
4	5
4	6
6	7
6	8
8	9
8	10
10	11
10	1
0	1
1	2
0	1
1	2
2	3
3	4
2	5
5	6
5	7
7	8
8	9
8	10
10	11
10	12
12	13
12	2
0	1
1	2
1	3
3	4
4	5
5	6
5	7
7	8
8	9
9	10
10	11
11	12
12	13
13	14
14	15
15	16
16	17
16	18
18	19
19	20
20	21
20	22
22	23
23	24
24	25
25	26
20	14
22	11
25	7
25	10
0	1
1	2
1	3
3	4
4	5
5	6
6	7
7	8
8	9
9	10
10	5
0	1
1	2
1	3
3	4
3	5
5	6
6	7
7	8
8	9
9	10
9	11
11	12
11	13
13	6
0	1
1	2
2	3
2	4
4	5
4	6
6	7
7	8
8	9
9	10
10	11
10	12
12	13
12	14
14	7
0	1
1	2
2	3
3	4
4	5
5	6
6	7
7	1
0	1
1	2
1	3
1	4
4	5
5	6
6	7
7	8
8	9
7	10
10	11
10	12
12	13
13	14
12	15
15	16
16	17
16	18
18	19
18	20
9	4
0	1
1	2
2	3
3	4
3	5
5	6
6	7
5	8
8	9
8	10
10	11
11	12
11	13
13	14
14	15
14	5
0	1
1	2
1	3
3	4
4	5
5	6
6	7
7	8
7	9
9	10
9	11
9	12
8	4
0	1
1	2
2	3
3	4
4	5
5	6
4	7
7	8
7	9
6	1
0	1
1	2
2	3
2	4
4	5
4	6
6	7
7	8
8	9
9	10
10	11
9	12
12	13
13	14
13	15
15	16
15	17
13	1
15	4
12	6
11	7
0	1
1	2
2	3
3	4
4	0
0	1
1	2
2	3
3	4
4	5
5	6
6	7
7	8
7	9
6	1
0	1
1	2
2	3
3	4
4	5
5	6
6	7
5	8
8	9
9	10
10	11
11	12
12	13
12	14
14	15
6	1
14	8
0	1
1	2
2	3
3	4
4	5
5	6
5	7
7	8
8	9
9	10
8	11
11	12
12	13
13	14
14	15
15	16
7	17
17	18
18	19
19	20
20	21
21	22
9	4
16	11
22	17
0	1
1	2
2	3
3	4
4	5
5	6
6	7
7	8
7	9
2	10
10	11
10	12
6	1
0	1
1	2
1	3
3	4
4	5
5	6
6	7
7	8
8	9
9	10
10	11
11	12
12	13
12	14
14	15
15	16
16	17
16	18
18	19
19	20
20	21
21	22
21	3
21	6
18	7
16	10
0	1
1	2
2	3
3	4
2	5
5	6
6	7
7	8
7	9
9	10
10	11
10	12
12	13
13	14
12	15
15	16
11	5
0	1
1	2
1	3
3	4
3	5
3	6
6	7
7	8
8	9
8	10
10	11
11	12
12	13
13	14
14	15
15	16
16	17
15	10
16	7
0	1
0	2
2	3
2	4
4	5
5	6
5	7
7	8
8	0
0	1
1	2
2	3
3	4
4	5
5	6
6	7
7	8
8	9
3	10
10	11
11	12
12	13
12	14
14	15
15	16
16	17
17	18
18	19
9	4
16	10
18	1
0	1
1	2
2	3
3	4
3	5
5	6
6	7
6	8
8	9
9	10
9	11
11	12
12	13
8	14
14	15
15	16
8	1
0	1
0	2
2	3
2	4
4	5
5	6
6	7
7	8
7	9
6	10
10	0
0	1
1	2
2	3
2	4
4	5
5	6
5	0
0	1
1	2
2	3
3	4
4	5
5	6
5	7
4	8
8	9
9	10
10	11
11	12
12	13
12	14
14	15
15	16
15	17
17	18
18	19
18	20
20	21
7	1
17	10
20	8
0	1
1	2
2	3
2	4
4	5
4	6
6	7
6	8
8	9
1	10
10	11
10	12
12	13
12	14
14	15
14	16
16	17
16	18
16	19
19	20
8	1
12	4
14	6
19	8
19	10
0	1
1	2
2	3
3	4
2	5
5	6
5	7
7	8
8	9
9	10
9	11
11	12
12	13
11	14
14	15
0	1
1	2
2	3
3	4
4	5
5	0
0	1
1	2
2	3
2	4
4	5
4	6
6	7
7	8
6	9
4	10
10	11
10	12
12	13
13	14
13	15
15	16
16	17
15	18
12	19
7	1
16	10
0	1
1	2
1	3
3	4
4	5
5	6
6	7
7	8
8	9
8	10
10	11
11	12
11	5
0	1
1	2
2	3
3	4
4	5
5	6
6	7
7	8
8	9
9	10
10	11
10	12
12	13
13	14
5	15
15	16
16	17
17	18
18	19
14	4
14	8
15	1
18	1
0	1
1	2
2	3
3	4
4	5
5	6
6	7
7	8
0	1
1	2
2	3
3	4
0	1
1	2
2	3
0	1
1	2
2	3
2	4
2	5
0	1
1	2
2	3
0	1
1	2
2	3
3	4
4	5
5	6
4	7
7	8
7	9
6	1
0	1
1	2
2	3
3	4
4	5
5	6
6	7
7	8
7	9
9	10
9	11
11	12
11	13
13	14
14	15
15	16
4	17
17	18
17	19
19	20
19	21
21	22
21	2
14	6
0	1
1	2
2	3
3	4
4	5
5	6
6	7
7	8
8	9
9	10
10	11
9	12
12	13
12	14
14	15
15	16
16	17
17	18
18	19
8	3
19	2
19	14
0	1
1	2
2	3
3	4
4	5
5	6
6	1
0	1
1	2
2	3
3	4
4	5
5	6
6	7
7	8
0	1
1	2
2	3
3	4
4	5
4	6
6	7
7	1
0	1
1	2
2	3
2	4
2	5
5	6
0	1
1	2
2	3
3	4
4	5
5	6
6	7
7	8
8	9
9	10
10	5
0	1
1	2
1	3
3	4
4	5
5	6
6	7
6	8
8	9
9	10
9	4
0	1
1	2
2	3
2	4
4	5
5	6
6	7
6	8
8	9
9	10
10	11
11	12
12	13
13	14
14	15
15	16
16	17
17	18
18	19
19	20
20	21
21	22
21	23
23	24
24	25
13	8
25	15
25	19
0	1
1	2
1	3
3	4
4	5
5	6
6	7
7	8
7	9
9	10
3	11
11	12
12	13
13	14
14	15
14	16
16	17
10	4
17	11
0	1
1	2
1	3
3	4
4	5
5	6
6	7
7	8
8	9
9	10
10	11
11	12
12	13
13	14
13	15
15	16
16	17
17	18
17	19
19	20
20	21
21	22
22	23
17	11
19	8
22	4
22	7
0	1
1	2
2	3
3	4
4	5
5	6
6	7
7	8
8	9
9	10
10	1
10	5
0	1
1	2
2	3
3	4
4	5
5	6
6	7
7	8
8	9
9	10
9	11
11	12
11	13
13	14
14	15
15	16
16	17
17	18
8	3
18	2
18	13
0	1
1	2
2	3
3	4
4	5
4	6
0	1
1	2
2	3
3	4
4	5
5	6
6	7
7	3
0	1
1	2
2	3
3	4
3	5
5	6
6	7
7	8
8	9
9	10
10	11
10	12
12	13
13	14
14	15
15	16
16	17
9	5
17	12
0	1
1	2
2	3
3	4
4	5
4	6
6	7
6	8
8	1
0	1
1	2
1	3
3	4
4	5
5	6
5	7
3	8
8	9
9	10
9	11
11	12
12	13
13	14
12	15
15	16
16	17
17	18
18	19
19	20
20	21
21	22
22	23
23	24
24	25
25	26
19	27
8	1
27	15
26	21
0	1
1	2
2	3
3	4
4	5
5	6
6	7
7	8
7	3
8	0
0	1
1	2
2	3
3	4
4	5
0	1
1	2
2	3
3	4
2	5
5	6
6	7
7	8
8	9
9	10
10	5
0	1
1	2
2	3
3	4
4	5
5	6
5	7
7	1
0	1
1	2
2	3
3	4
0	1
1	2
1	3
1	4
4	5
5	6
6	7
7	8
8	9
9	10
10	5
0	1
1	2
2	3
3	4
3	5
5	6
6	7
6	8
8	9
9	10
8	11
11	12
12	13
13	14
14	15
15	16
8	1
16	11
0	1
1	2
2	3
3	4
4	5
5	6
6	7
6	1
0	1
1	2
2	3
3	4
4	5
5	6
6	7
7	8
7	3
8	0
0	1
1	2
2	3
2	4
4	5
5	6
6	7
7	8
8	9
9	10
10	11
11	12
11	13
11	14
14	15
15	5
15	9
0	1
1	2
2	3
3	4
4	5
5	6
5	7
7	8
7	1
0	1
1	2
1	3
3	4
3	5
0	1
1	2
2	3
3	4
4	5
5	6
6	7
6	8
8	9
9	10
10	11
11	12
12	13
5	0
13	8
0	1
1	2
2	3
3	4
4	5
5	6
6	7
7	8
8	9
9	10
9	11
11	12
0	1
1	2
2	3
2	4
4	5
2	6
6	7
7	8
8	9
9	10
10	11
11	12
12	13
10	14
14	15
14	16
12	7
0	1
1	2
1	3
3	4
0	1
1	2
0	1
1	2
1	3
3	4
3	5
5	6
6	7
7	8
8	9
9	10
10	11
10	12
12	13
8	14
14	15
14	16
12	6
0	1
1	2
2	3
3	4
4	5
5	6
0	1
1	2
2	3
3	4
3	5
0	1
1	2
2	3
2	4
4	5
4	6
6	7
7	8
8	9
9	10
9	11
11	12
12	13
13	14
14	15
14	16
16	17
16	18
16	19
12	20
20	21
20	22
6	23
23	24
23	25
25	26
25	1
20	11
0	1
1	2
2	3
3	4
4	5
5	6
6	7
6	8
8	9
9	10
10	11
10	12
12	13
13	14
9	15
15	16
15	17
17	18
8	2
0	1
1	2
2	3
3	4
4	5
5	6
6	7
6	8
8	9
8	10
7	3
0	1
1	2
1	3
3	4
4	5
5	6
6	7
7	8
8	9
9	10
10	11
8	12
12	13
12	14
12	15
3	16
16	17
16	18
18	19
19	20
20	21
19	22
22	23
23	24
24	25
25	26
26	27
27	28
28	29
29	30
30	31
31	32
32	33
26	34
10	5
34	22
33	28
0	1
1	2
2	3
3	4
4	5
5	1
0	1
1	2
1	3
0	1
1	2
2	3
2	4
4	5
2	6
6	7
6	8
8	9
8	10
8	11
0	1
1	2
2	3
3	4
3	5
5	6
6	7
3	8
8	9
9	10
10	11
11	12
11	13
13	14
14	15
15	16
16	17
16	18
18	19
19	20
20	10
20	14
0	1
1	2
2	3
3	4
4	5
5	6
6	7
7	2
0	1
1	2
2	3
3	4
4	5
5	6
6	7
7	8
8	9
9	10
10	11
11	12
2	13
13	14
13	15
15	16
16	17
17	18
18	19
19	20
20	21
20	15
21	1
12	3
12	7
0	1
1	2
2	3
3	4
4	5
4	6
6	7
7	1
0	1
1	2
1	3
0	1
1	2
1	3
3	4
4	5
4	6
4	7
0	1
1	2
1	3
3	4
4	5
5	6
6	7
7	8
7	9
9	10
9	11
5	12
12	13
12	14
8	3
0	1
1	2
2	3
2	4
4	5
5	6
6	7
7	8
8	9
9	10
10	11
11	12
6	13
13	14
14	15
15	16
16	17
17	18
15	19
19	20
19	21
12	7
18	1
18	13
0	1
1	2
0	1
1	2
2	3
3	4
4	5
5	6
5	7
7	8
3	9
9	10
10	11
11	12
12	13
13	14
7	1
14	9
0	1
1	2
2	3
3	4
4	5
5	6
6	7
7	8
8	9
9	10
10	11
11	12
12	13
13	14
12	7
14	1
14	5
0	1
1	2
2	3
3	4
4	5
5	6
6	7
7	8
8	9
9	10
10	11
11	12
12	13
13	14
14	15
15	16
16	17
17	18
14	19
18	0
17	3
15	5
19	6
19	10
0	1
1	2
2	3
3	4
4	5
5	6
5	7
7	8
1	9
9	10
10	11
11	12
12	13
12	14
14	15
1	16
16	17
16	18
16	19
8	2
15	9
0	1
1	2
2	3
3	4
4	5
5	6
6	7
7	8
8	9
9	10
10	11
10	0
11	2
11	6
0	1
1	2
2	3
3	4
3	5
5	6
6	7
3	8
8	9
9	10
10	11
9	12
12	13
13	14
13	15
15	16
16	17
17	18
18	19
19	20
20	21
21	22
20	15
21	12
0	1
1	2
2	3
3	4
4	5
4	6
6	7
7	1
0	1
1	2
2	3
2	4
4	5
5	6
6	7
7	8
8	9
9	10
9	11
11	12
11	13
5	14
14	15
13	6
14	1
0	1
1	2
2	3
3	4
4	5
5	6
4	7
7	8
8	9
9	10
10	11
11	12
6	1
12	7
0	1
1	2
2	3
3	4
4	5
5	6
2	7
7	8
7	9
9	10
10	11
11	12
12	13
13	14
14	15
6	1
15	10
0	1
1	2
2	3
3	4
0	1
1	2
2	3
0	1
1	2
2	3
3	4
4	5
5	6
6	7
7	8
8	9
9	10
10	11
11	2
11	6
0	1
1	2
2	3
3	4
4	5
4	6
4	7
7	8
0	1
1	2
2	3
3	4
4	5
4	6
6	7
7	1
0	1
1	2
2	3
3	4
4	5
5	6
5	7
2	8
8	9
8	10
10	11
10	12
12	13
13	14
14	15
15	16
16	17
10	18
18	19
19	20
20	21
21	22
22	23
11	1
17	12
23	18
0	1
1	2
2	3
3	4
3	5
5	6
6	7
7	8
6	9
9	10
10	11
10	12
12	13
13	14
14	15
15	16
15	17
17	18
18	19
18	20
20	21
21	22
21	14
0	1
1	2
2	3
3	4
4	5
5	6
6	7
7	8
8	9
9	1
9	4
0	1
1	2
2	3
3	4
4	5
5	6
6	7
7	8
8	9
9	10
10	11
10	5
11	2
0	1
1	2
2	3
2	4
4	5
5	6
6	7
7	8
8	9
9	10
10	11
11	12
12	13
13	14
14	15
10	5
15	11
0	1
1	2
2	3
2	4
4	5
5	6
6	7
6	8
1	9
9	10
9	11
11	12
12	0
0	1
1	2
0	1
1	2
2	3
3	4
3	5
5	6
6	7
7	8
8	9
9	10
10	11
11	12
12	13
13	14
14	15
15	16
16	17
17	18
18	19
12	20
20	21
19	14
21	9
0	1
1	2
1	3
3	4
4	5
4	6
6	7
7	8
8	9
9	10
9	11
11	12
3	13
13	14
14	15
15	16
16	17
16	18
18	19
12	6
18	13
0	1
1	2
2	3
2	4
2	5
0	1
1	2
2	3
3	4
0	1
1	2
2	3
3	4
4	5
5	6
6	7
7	8
8	9
8	10
10	11
11	12
12	13
13	14
14	15
15	16
6	1
16	11
0	1
1	2
2	3
3	4
3	5
5	6
6	7
6	8
8	1
0	1
1	2
2	3
3	4
4	5
5	6
6	2
0	1
1	2
1	3
3	4
4	5
0	1
1	2
2	3
3	4
4	5
5	6
6	7
7	8
8	9
9	10
9	5
10	2
0	1
1	2
1	3
0	1
1	2
2	3
3	4
4	5
5	6
6	7
7	2
0	1
1	2
1	3
3	4
3	5
0	1
1	2
2	3
3	4
3	5
5	6
6	7
7	8
8	9
9	10
9	11
11	12
11	13
13	14
14	15
15	16
16	17
17	18
18	19
19	20
20	21
20	22
20	23
23	24
7	25
25	26
25	27
24	14
24	18
0	1
1	2
2	3
3	4
4	5
5	6
6	7
7	8
7	9
9	10
9	11
11	12
12	13
13	14
14	15
15	16
6	1
16	0
16	11
0	1
1	2
2	3
3	4
4	5
5	6
6	7
7	8
8	9
9	10
10	11
11	12
12	0
6	1
12	7
0	1
1	2
2	3
3	4
4	5
5	6
6	1
0	1
1	2
1	3
3	4
4	5
4	6
4	7
7	8
8	9
9	10
10	11
10	12
12	13
13	7
0	1
1	2
2	3
2	4
4	5
5	6
6	7
7	8
7	9
9	10
10	4
0	1
1	2
2	3
3	4
4	5
5	1
0	1
1	2
2	3
3	4
4	5
5	6
5	7
7	8
8	9
9	10
9	11
11	12
12	13
13	14
14	15
15	16
11	17
12	5
13	2
15	1
0	1
1	2
2	3
3	4
4	5
5	6
6	7
7	8
8	9
9	10
10	11
11	12
12	13
4	14
14	15
14	16
16	17
16	18
18	19
11	6
18	2
0	1
1	2
2	3
0	1
1	2
2	3
3	4
4	5
5	6
6	7
7	8
7	9
5	10
10	11
11	12
12	13
11	14
14	3
0	1
1	2
2	3
0	1
1	2
1	3
3	4
3	5
5	6
6	7
7	8
8	9
9	10
10	11
11	12
12	13
13	14
13	15
15	16
16	17
17	18
17	19
19	20
20	21
21	22
22	23
22	3
22	7
19	8
17	11
0	1
1	2
2	3
3	4
3	5
0	1
1	2
2	3
2	4
4	5
5	6
6	7
7	8
8	9
1	10
10	11
11	12
12	13
13	14
14	15
9	4
15	10
0	1
1	2
2	3
3	4
4	5
4	6
6	7
6	8
8	1
0	1
1	2
2	3
3	4
4	5
5	6
5	7
7	8
7	9
6	1
0	1
1	2
2	3
2	4
4	5
4	6
6	7
7	8
8	9
9	10
10	11
11	12
6	13
13	14
12	7
13	1
0	1
1	2
2	3
3	4
4	5
5	6
5	7
4	8
8	9
9	10
10	11
10	12
12	13
13	14
14	15
7	1
14	8
0	1
1	2
2	3
2	4
4	5
5	6
5	7
4	8
1	9
0	1
1	2
2	3
3	4
4	5
5	6
6	7
7	8
7	9
7	10
5	11
11	12
12	13
13	14
12	15
15	3
0	1
1	2
2	3
2	4
4	5
5	6
0	1
1	2
2	3
3	4
4	5
5	6
6	7
7	8
8	9
9	10
9	4
10	1
0	1
1	2
2	3
3	4
4	5
5	6
6	7
7	8
8	9
9	10
10	11
11	12
12	13
13	14
14	15
15	16
16	17
16	18
18	19
19	20
20	21
21	22
21	23
23	24
7	3
9	1
13	1
18	12
21	16
0	1
1	2
2	3
3	4
0	1
1	2
2	3
3	4
4	5
5	6
6	7
7	8
8	9
9	10
10	1
9	4
0	1
1	2
2	3
3	4
4	5
5	6
5	7
7	8
3	9
9	10
10	11
11	12
11	13
13	14
14	15
15	16
16	17
14	18
18	19
19	20
20	21
20	22
22	23
23	24
24	25
25	26
26	27
27	28
28	29
28	30
30	31
31	32
32	33
33	34
34	35
35	36
36	37
36	38
38	39
38	40
40	41
41	42
42	43
43	44
40	45
45	46
46	47
47	48
47	49
49	50
30	51
23	52
52	53
53	54
7	1
16	10
34	28
43	33
43	38
50	45
51	25
53	19
0	1
1	2
1	3
1	4
4	5
5	6
6	7
7	8
8	9
9	4
0	1
1	2
2	3
3	4
4	5
5	6
6	7
7	8
7	9
9	10
10	11
11	12
12	13
13	14
14	15
15	16
15	17
17	18
18	19
19	20
20	21
21	22
22	23
14	9
0	1
1	2
2	3
3	4
4	5
4	6
6	7
7	8
8	9
9	10
10	11
11	12
5	0
12	3
12	7
0	1
1	2
2	3
3	4
4	5
5	6
5	7
4	8
8	9
9	10
10	11
11	12
11	13
13	14
13	15
15	16
7	1
15	8
0	1
1	2
2	3
3	4
4	5
5	6
5	7
7	8
4	9
9	10
10	11
11	12
12	13
12	14
14	15
14	16
16	17
7	1
16	9
0	1
1	2
1	3
3	4
4	5
5	6
6	7
7	8
8	9
9	10
4	11
11	12
12	13
12	14
14	15
15	16
16	17
17	18
18	19
19	20
20	21
21	22
10	5
19	14
21	11
0	1
1	2
2	3
3	4
4	5
5	6
6	7
6	8
8	9
8	10
10	11
11	12
12	13
13	14
14	15
5	0
15	10
0	1
1	2
2	3
2	4
4	5
5	6
6	7
7	8
8	9
9	10
10	11
10	12
12	13
9	4
0	1
1	2
2	3
3	4
4	5
5	6
6	7
7	8
7	9
9	10
10	11
0	1
1	2
2	3
3	4
4	5
0	1
1	2
2	3
3	4
4	5
5	6
6	7
0	1
1	2
2	3
3	4
3	5
5	6
5	7
7	8
8	9
8	1
0	1
1	2
2	3
3	4
4	5
5	6
4	7
7	8
8	9
9	10
10	11
10	12
12	13
6	1
13	7
0	1
1	2
2	3
3	4
4	5
5	6
0	1
1	2
2	3
3	4
4	5
5	6
5	7
7	8
8	9
9	10
10	11
8	12
12	13
13	14
13	4
0	1
1	2
2	3
3	4
3	5
5	6
6	7
6	8
8	9
9	10
8	11
11	12
11	13
13	14
14	15
8	1
0	1
1	2
2	3
3	4
4	5
5	6
6	7
6	1
0	1
1	2
2	3
3	4
4	5
5	6
6	7
6	8
8	2
0	1
1	2
2	3
3	4
4	5
5	6
4	7
7	8
7	9
9	10
10	11
11	12
0	1
1	2
2	3
3	4
4	5
5	6
0	1
1	2
2	3
3	4
3	5
5	6
6	7
7	8
8	9
9	10
10	11
11	12
11	13
13	14
14	15
15	16
6	17
17	18
18	19
19	20
20	21
20	22
22	23
22	24
24	25
20	1
17	1
15	5
15	9
0	1
1	2
1	3
0	1
1	2
2	3
3	4
3	5
5	6
6	7
7	8
8	9
9	10
10	11
11	12
11	13
13	14
14	15
15	16
6	17
17	18
18	19
19	20
20	21
15	5
15	9
17	1
20	1
0	1
1	2
2	3
3	4
4	5
3	6
6	7
7	8
8	9
9	10
10	11
9	12
12	13
13	14
14	15
15	16
16	17
5	0
11	6
17	12
0	1
1	2
2	3
3	4
4	5
5	6
4	7
7	8
8	1
0	1
0	1
1	2
2	3
3	4
4	5
5	6
6	7
7	8
8	9
8	10
8	11
11	12
11	13
11	14
3	15
15	16
15	17
15	18
18	19
19	20
20	21
21	22
22	23
6	1
23	18
0	1
1	2
1	3
3	4
4	5
5	6
6	7
7	8
8	9
8	10
10	11
4	12
12	13
13	14
13	15
15	16
16	17
17	18
18	19
19	20
20	21
21	22
22	23
11	5
22	12
20	15
0	1
1	2
2	3
3	4
4	5
5	6
6	7
7	8
8	9
9	10
10	11
11	2
10	5
0	1
1	2
2	3
2	4
4	5
5	6
6	7
6	8
8	1
0	1
1	2
2	3
2	4
4	5
4	6
6	7
7	8
8	9
9	10
10	11
11	12
6	13
13	14
13	15
15	16
12	7
15	1
0	1
1	2
2	3
3	4
3	5
5	6
6	7
7	8
8	9
9	10
10	11
1	12
12	13
13	14
14	15
15	0
10	5
0	1
1	2
2	3
3	4
4	5
5	6
6	7
6	8
8	9
9	10
9	11
11	12
12	13
13	14
14	15
15	16
15	17
17	18
17	19
19	20
19	21
21	22
13	23
23	24
24	25
25	26
12	5
23	3
25	1
0	1
1	2
2	3
3	4
4	5
5	6
6	7
6	1
0	1
1	2
2	3
3	4
4	5
4	6
6	7
7	8
7	1
0	1
1	2
1	3
3	4
4	5
5	6
5	7
3	8
8	9
9	10
9	11
11	12
12	13
13	14
14	15
15	16
16	17
17	18
18	19
19	20
20	21
21	22
22	23
23	24
17	25
8	1
25	13
24	19
0	1
1	2
2	3
3	4
3	5
5	6
6	7
7	8
8	9
9	10
10	11
11	12
11	13
2	14
14	15
14	16
16	17
17	18
18	19
19	20
20	21
21	22
10	5
11	1
22	17
0	1
1	2
2	3
3	4
4	5
5	6
5	7
7	8
2	9
9	10
9	11
11	12
11	13
13	14
14	15
15	16
16	17
17	18
11	19
19	20
20	21
21	22
22	23
23	24
12	1
18	13
24	19
0	1
1	2
2	3
3	4
4	0
0	1
1	2
2	3
3	4
4	5
5	6
6	7
6	1
0	1
1	2
0	3
3	4
4	5
5	6
6	7
7	8
5	9
9	10
10	0
0	1
1	2
1	3
3	4
3	5
5	6
6	7
7	8
8	9
9	10
10	11
11	12
12	13
12	14
14	15
15	16
15	17
15	18
10	19
19	6
0	1
1	2
1	3
3	4
0	1
1	2
2	3
3	4
4	5
5	6
6	1
0	1
0	1
1	2
2	3
3	4
4	5
5	6
6	7
6	1
0	1
1	2
2	3
3	4
4	5
5	6
6	7
7	8
8	9
8	3
9	1
0	1
1	2
2	3
2	4
4	5
4	6
6	7
7	8
7	9
9	10
6	11
11	12
12	13
12	14
14	15
14	16
16	17
16	18
18	19
18	20
20	21
9	1
20	11
0	1
1	2
2	3
3	4
4	5
5	6
6	7
7	8
8	9
9	10
10	11
11	12
12	13
12	14
14	15
7	3
15	2
15	9
0	1
1	2
1	3
0	1
1	2
2	3
3	4
4	5
5	6
6	7
7	8
8	9
9	10
10	1
10	5
0	1
1	2
2	3
3	4
2	5
5	6
5	7
7	8
7	9
9	10
10	11
11	12
12	13
13	14
14	15
15	16
16	17
17	18
18	19
19	10
19	14
0	1
1	2
1	3
3	4
3	5
3	6
0	1
1	2
2	3
3	4
3	5
5	6
6	7
0	1
1	2
2	3
3	4
3	5
5	6
6	7
7	8
8	9
9	10
10	11
11	12
10	5
11	1
0	1
1	2
2	3
3	4
4	5
4	6
6	7
7	8
8	9
9	10
10	11
11	12
12	13
5	0
13	3
13	8
0	1
1	2
2	3
3	4
4	5
5	6
5	7
7	1
0	1
1	2
2	3
3	4
4	5
5	6
6	7
7	8
8	9
0	1
1	2
0	1
1	2
2	3
3	4
4	5
5	6
6	7
7	8
8	9
9	10
9	11
11	12
12	13
13	14
13	15
15	16
15	17
17	18
17	19
19	20
20	21
20	22
22	23
22	24
24	25
24	26
26	27
22	1
20	3
15	4
13	7
0	1
1	2
2	3
3	4
4	5
5	6
6	7
6	8
8	9
9	10
10	11
11	1
10	4
0	1
1	2
2	3
3	4
3	5
5	6
6	7
7	8
7	9
5	10
10	11
11	12
11	13
0	1
1	2
1	3
3	4
4	5
5	6
6	7
7	8
8	9
8	10
5	11
11	12
12	13
12	14
0	1
1	2
2	3
3	4
4	5
5	6
5	7
7	8
7	9
6	1
0	1
1	2
2	3
3	4
0	1
1	2
1	3
1	4
4	5
5	6
6	7
4	8
8	9
9	10
10	11
11	12
12	13
11	14
14	15
15	16
16	17
14	18
18	19
18	20
18	21
13	8
0	1
1	2
2	3
3	4
4	5
5	6
6	7
7	8
8	9
3	10
10	11
10	12
12	13
12	14
14	15
15	16
16	17
17	18
18	19
18	20
20	21
20	22
20	23
9	4
13	1
19	14
0	1
1	2
2	3
3	4
4	5
5	6
6	7
7	8
8	9
9	10
10	11
11	12
12	13
13	14
14	15
15	16
16	17
17	18
9	4
12	3
18	1
18	13
0	1
1	2
2	3
3	4
4	5
5	6
6	7
7	8
8	9
9	10
10	11
10	12
12	13
13	14
5	15
15	16
16	17
17	18
18	19
18	1
15	1
14	4
14	8
0	1
1	2
2	3
3	4
4	5
5	6
6	7
7	8
8	9
9	10
9	11
11	12
11	13
13	14
14	15
15	16
16	17
17	18
8	3
18	2
18	13
0	1
1	2
2	3
3	1
0	1
1	2
2	3
3	4
4	5
5	6
6	7
7	8
8	9
9	10
4	11
11	12
12	13
13	14
14	15
15	16
16	17
13	18
18	19
18	20
10	5
16	11
17	1
0	1
1	2
2	3
3	4
3	5
5	6
6	7
0	1
1	2
2	3
3	4
3	5
5	6
6	7
6	8
8	9
8	1
0	1
1	2
2	3
3	4
4	5
4	6
6	7
0	1
1	2
2	3
3	4
4	5
5	6
6	1
0	1
1	2
2	3
3	4
4	5
5	6
6	7
6	8
8	9
9	10
10	11
11	1
11	5
0	1
1	2
1	3
1	4
4	5
5	6
6	7
7	8
8	9
9	10
10	11
11	12
11	13
7	14
14	15
15	16
11	6
15	4
0	1
1	2
2	3
3	4
4	5
5	6
6	7
7	8
8	9
9	10
10	11
10	0
11	2
11	6
0	1
1	2
2	3
3	4
4	5
5	6
6	7
6	8
8	9
0	1
1	2
2	3
3	4
4	5
5	6
6	7
7	8
7	9
5	10
10	11
11	12
12	13
11	14
14	3
0	1
1	2
2	3
3	4
4	5
4	6
6	7
7	8
8	9
9	10
10	11
11	12
12	13
13	14
14	15
15	16
16	17
17	18
18	19
5	0
17	3
18	7
19	10
19	14
0	1
1	2
0	1
1	2
2	3
3	4
4	5
0	1
1	2
2	3
3	4
4	5
5	6
5	7
7	8
3	9
9	10
10	11
11	12
11	13
13	14
14	15
15	16
16	17
14	18
18	19
19	20
20	21
20	22
22	23
23	24
24	25
25	26
26	27
27	28
28	29
28	30
30	31
31	32
32	33
33	34
34	35
35	36
36	37
37	38
37	39
39	40
40	41
41	42
42	43
39	44
44	45
45	46
46	47
46	48
48	49
30	50
23	51
51	52
52	53
7	1
16	10
34	28
42	33
42	37
49	44
50	25
52	19
0	1
1	2
2	3
2	4
0	1
1	2
2	3
3	4
4	5
5	6
6	7
7	8
8	9
9	10
10	1
10	5
0	1
1	2
2	3
3	4
4	5
5	6
6	7
7	8
8	9
9	0
8	3
0	1
1	2
2	3
3	4
4	5
5	6
4	7
7	8
8	9
9	10
9	11
11	12
12	13
13	14
14	15
15	16
7	17
17	18
18	19
19	20
20	21
20	22
22	23
6	1
16	7
16	11
23	17
0	1
1	2
2	3
3	4
3	5
5	6
6	7
6	8
8	1
0	1
1	2
2	3
2	4
4	5
2	6
6	7
7	8
8	9
9	10
9	11
11	12
11	13
13	14
14	15
14	7
0	1
1	2
2	3
3	4
3	5
5	6
6	7
6	8
8	1
0	1
1	2
2	3
3	4
4	5
5	6
6	7
4	8
8	9
9	10
10	11
10	2
0	1
1	2
2	3
3	4
3	5
5	6
6	7
6	8
8	9
9	10
9	11
8	12
12	13
13	14
8	1
0	1
1	2
2	3
3	4
4	5
5	6
6	7
7	8
8	9
9	10
10	11
11	12
12	13
12	14
14	15
13	0
14	2
15	5
15	9
0	1
1	2
2	3
3	4
3	5
5	6
6	7
0	1
1	2
1	3
3	4
4	5
5	6
6	7
7	8
8	9
9	10
10	11
11	12
12	13
5	14
14	15
14	1
12	7
0	1
1	2
2	3
3	4
4	5
5	6
6	7
0	1
1	2
2	3
2	4
4	5
4	6
6	7
7	8
7	9
6	10
10	11
10	12
12	13
12	1
0	1
1	2
2	3
3	4
4	5
4	6
6	7
7	8
8	9
9	10
10	11
11	12
12	13
13	14
14	15
14	16
16	17
17	18
18	19
19	20
7	1
11	1
16	10
19	14
0	1
1	2
1	3
1	4
4	5
5	6
6	7
7	8
8	9
8	10
10	11
11	12
12	13
13	14
12	15
15	16
15	17
17	18
9	4
17	10
0	1
1	2
2	3
3	4
4	5
5	6
6	7
7	8
8	9
9	0
8	3
0	1
1	2
2	3
2	4
4	5
5	6
6	7
6	8
8	9
8	10
10	11
10	12
12	4
0	1
1	2
2	3
3	4
4	5
5	6
6	7
1	8
8	9
9	10
10	11
11	12
12	13
1	14
14	15
15	16
16	17
17	18
17	19
19	20
20	21
7	3
13	9
20	14
0	1
1	2
2	3
3	4
4	5
5	6
6	7
6	8
8	9
9	10
9	4
10	1
0	1
1	2
2	3
3	4
4	5
5	6
5	7
4	8
8	9
9	10
9	11
11	12
11	13
13	14
13	15
15	16
15	17
17	18
7	1
17	8
0	1
1	2
2	3
3	4
3	5
5	6
5	7
7	8
7	9
9	1
0	1
1	2
2	3
3	4
0	1
1	2
2	3
3	4
4	5
5	6
5	7
7	1
0	1
1	2
2	3
3	4
4	5
4	6
6	7
7	1
0	1
1	2
1	3
3	4
3	5
0	1
1	2
2	3
0	1
1	2
2	3
3	4
4	5
4	6
6	7
6	8
8	9
9	10
10	11
10	12
12	13
12	14
14	15
14	16
16	17
7	1
16	8
0	1
1	2
2	3
3	4
4	5
5	6
5	7
7	1
0	1
1	2
1	3
1	4
4	5
4	6
4	7
0	1
1	2
2	3
0	1
1	2
1	3
3	4
4	5
5	6
6	7
7	8
7	9
9	10
3	11
11	12
12	13
13	14
14	15
15	16
16	17
10	4
16	11
0	1
1	2
2	3
3	4
4	5
5	6
6	7
7	8
8	9
8	10
7	2
0	1
1	2
2	3
3	4
4	5
5	6
6	7
7	8
8	9
9	10
10	11
10	12
12	13
13	14
14	15
5	16
16	17
17	18
18	19
19	20
14	4
14	8
16	1
19	1
0	1
1	2
2	3
3	4
3	5
5	6
5	7
7	8
8	9
7	10
10	11
11	12
12	13
12	14
14	15
15	16
15	17
8	1
3	1
17	10
0	1
1	2
2	3
3	4
4	5
5	6
6	7
7	8
8	9
9	10
10	11
11	12
12	13
13	14
14	15
15	16
16	17
16	18
18	19
19	20
20	21
17	0
18	2
19	5
20	8
21	11
21	15
0	1
1	2
2	3
2	4
4	5
5	6
6	7
7	8
8	9
9	10
9	11
8	12
12	13
6	14
14	15
14	16
12	4
0	1
1	2
2	3
1	4
4	5
5	6
4	7
7	8
8	9
8	10
10	11
11	12
12	13
13	0
12	7
0	1
1	2
2	3
2	4
4	5
0	1
1	2
2	3
3	4
4	5
5	6
6	7
7	8
7	2
0	1
1	2
2	3
3	4
3	5
5	6
6	7
3	8
8	9
9	10
10	11
11	12
11	13
13	14
13	15
15	16
16	17
16	9
0	1
1	2
2	3
3	4
4	5
5	6
6	7
7	8
8	9
9	10
10	11
11	12
12	13
13	14
14	1
7	2
14	9
0	1
1	2
2	3
3	4
3	5
5	6
6	7
7	8
8	9
9	10
10	11
5	12
12	13
12	1
11	6
0	1
1	2
2	3
3	4
4	5
0	1
1	2
2	3
3	4
4	5
5	6
6	7
7	8
8	9
9	10
9	4
10	1
0	1
1	2
2	3
3	4
4	5
5	6
5	7
7	8
8	9
9	10
10	11
8	12
12	3
0	1
1	2
1	3
3	4
3	5
0	1
1	2
2	3
3	4
4	5
5	6
6	7
6	8
8	9
8	10
4	11
11	12
11	13
7	2
0	1
0	1
1	2
1	3
1	4
4	5
5	6
0	1
1	2
2	3
3	4
3	5
5	6
6	7
6	8
8	9
9	10
8	11
11	12
12	13
8	1
0	1
1	2
2	3
3	4
4	5
4	6
6	7
6	8
8	9
8	1
0	1
1	2
2	3
3	4
4	5
5	6
6	7
7	2
0	1
1	2
2	3
3	4
3	5
5	6
6	7
7	8
8	9
9	10
10	11
11	12
11	13
13	14
7	15
7	16
16	17
16	18
18	19
19	20
19	21
6	0
14	8
0	1
1	2
2	3
3	4
4	5
4	6
6	7
7	8
8	9
9	10
10	11
11	12
12	13
13	14
14	15
15	16
15	17
17	18
14	19
19	20
20	21
21	22
21	23
19	24
24	25
7	1
19	11
23	1
23	10
0	1
1	2
2	3
3	4
4	5
5	6
6	7
7	8
8	9
9	10
10	11
11	12
12	13
12	14
14	15
14	16
10	17
17	18
5	19
19	20
18	7
20	2
0	1
1	2
2	3
3	4
4	5
5	6
5	7
7	8
8	2
0	1
1	2
1	3
3	4
4	5
4	6
0	1
1	2
1	3
3	4
4	5
5	6
6	7
7	8
7	9
9	10
9	11
8	3
0	1
1	2
2	3
3	4
3	5
5	6
6	7
3	8
8	9
9	10
10	11
11	12
11	13
13	14
14	15
11	16
16	17
17	18
0	1
1	2
2	3
3	4
3	5
2	6
6	7
6	8
8	9
9	10
9	11
11	12
12	13
12	2
0	1
1	2
1	3
3	4
4	5
5	6
5	7
7	8
7	9
9	10
10	11
11	12
12	13
13	14
14	15
15	16
16	17
17	18
17	19
19	20
20	21
21	22
21	23
23	24
24	25
24	26
26	27
27	28
21	15
23	12
27	7
27	11
0	1
1	2
2	3
3	4
4	5
5	6
5	7
4	8
8	9
9	10
10	11
8	1
0	1
1	2
2	3
3	4
4	5
4	6
6	7
7	1
0	1
1	2
2	3
3	4
3	5
3	6
6	7
0	1
1	2
2	3
3	4
4	0
0	1
1	2
2	3
3	4
4	5
5	6
6	7
7	8
8	9
9	10
10	11
10	12
8	13
13	14
14	15
15	16
14	17
17	6
0	1
1	2
1	3
3	4
3	5
5	6
6	7
7	8
8	9
9	10
10	11
11	12
12	13
13	14
14	15
10	6
15	8
15	11
0	1
1	2
1	3
1	4
4	5
5	6
6	7
7	8
8	9
9	4
0	1
1	2
1	3
3	4
4	5
5	6
6	7
6	8
8	9
9	10
10	11
9	12
12	13
13	14
14	15
15	16
16	17
8	18
18	19
19	20
20	21
21	22
22	23
10	5
17	12
23	18
0	1
1	2
1	3
3	4
4	5
5	6
5	7
7	8
7	9
9	10
10	11
11	12
12	13
13	14
14	15
15	16
16	17
17	18
17	19
19	20
20	21
21	22
21	23
23	24
24	25
24	26
26	27
27	28
21	15
23	12
27	7
27	11
0	1
1	2
2	3
3	4
0	1
1	2
1	3
3	4
4	5
4	6
0	1
1	2
2	3
3	4
4	5
5	6
6	1
0	1
1	2
2	3
3	4
3	5
5	6
6	7
7	8
8	9
8	10
10	11
11	5
0	1
1	2
2	3
3	4
4	5
5	6
5	7
7	8
8	9
2	10
10	11
10	12
12	13
12	14
14	15
15	16
16	17
17	18
18	19
12	20
20	21
21	22
22	23
23	24
24	25
13	1
19	14
25	20
0	1
1	2
2	3
2	4
4	5
5	6
6	7
7	8
8	9
9	10
10	11
11	12
12	13
13	14
14	15
14	16
16	17
17	18
18	19
18	20
20	21
21	22
22	23
23	24
18	12
20	9
23	5
23	8
0	1
1	2
2	3
3	4
4	5
5	6
6	7
7	8
8	9
9	10
10	11
11	12
12	13
13	14
14	15
15	16
16	17
17	18
18	19
19	20
20	21
21	22
22	23
17	0
19	2
20	5
21	8
22	11
23	14
23	18
0	1
1	2
2	3
3	4
4	5
5	6
6	7
7	8
8	9
9	1
9	5
0	1
1	2
0	1
1	2
1	3
3	4
3	5
5	6
6	7
7	8
8	9
9	10
10	11
5	12
12	13
13	14
14	15
15	16
16	17
11	6
17	12
0	1
1	2
1	3
1	4
0	1
1	2
2	3
3	4
4	5
5	6
6	7
6	8
5	9
9	10
10	11
10	12
12	13
13	14
14	15
14	16
16	17
17	18
18	19
19	20
20	21
12	3
21	2
21	16
0	1
1	2
2	3
3	4
3	5
5	6
6	7
7	8
8	9
9	10
10	1
10	5
0	1
1	2
2	3
3	4
4	5
5	6
5	7
7	8
1	9
9	10
10	11
11	12
12	13
13	14
1	15
15	16
16	17
17	18
18	19
19	20
20	21
8	2
14	9
20	15
0	1
1	2
2	3
2	4
4	5
5	6
6	7
7	8
8	9
9	4
0	1
1	2
2	3
3	4
4	5
4	6
6	7
7	8
7	1
0	1
1	2
2	3
3	4
4	5
5	6
5	7
7	8
8	9
9	10
8	11
11	12
12	13
13	14
14	15
14	16
16	17
7	18
18	19
19	20
20	21
21	22
22	23
9	4
17	11
23	18
0	1
1	2
2	3
3	4
4	5
4	6
6	7
6	8
8	9
9	10
10	11
11	12
12	13
12	14
14	15
7	1
14	8
0	1
1	2
2	3
3	4
4	5
4	6
6	7
7	8
8	9
9	10
9	11
11	12
12	13
8	14
14	15
14	16
14	17
12	6
13	2
0	1
1	2
1	3
3	4
3	5
5	6
6	7
7	8
8	9
9	10
9	11
11	12
11	13
13	6
0	1
1	2
2	3
3	4
4	0
0	1
0	2
2	3
3	4
3	5
5	6
6	7
6	8
8	9
8	10
10	11
10	12
12	13
12	14
14	15
15	16
15	17
17	18
18	19
8	0
18	10
0	1
1	2
2	3
3	4
4	5
5	6
6	7
7	8
0	1
1	2
2	3
3	4
4	5
5	6
6	7
6	1
0	1
1	2
2	3
3	4
4	5
5	6
6	7
6	8
8	9
9	10
10	11
11	12
12	13
13	14
14	15
15	16
16	17
17	18
18	0
18	4
15	5
14	9
0	1
1	2
2	3
3	4
4	5
5	6
6	7
7	8
8	3
0	1
1	2
2	3
3	4
3	5
5	6
6	7
7	8
8	9
9	10
10	11
11	12
12	7
0	1
1	2
2	3
3	4
3	5
5	6
6	7
6	8
8	9
5	10
10	11
10	12
10	13
8	1
0	1
1	2
2	3
3	4
4	5
5	6
6	7
7	8
8	9
9	10
10	11
10	12
12	13
13	14
14	15
15	16
16	17
17	18
16	19
19	20
19	21
6	1
18	7
18	13
0	1
1	2
2	3
3	4
4	5
5	6
4	7
7	8
7	9
7	10
6	1
0	1
1	2
2	3
3	4
3	5
5	6
6	7
7	8
8	9
9	10
10	11
10	12
1	13
13	14
12	6
0	1
1	2
2	3
3	4
4	5
5	6
5	7
0	1
1	2
1	3
3	4
4	5
5	6
5	7
7	8
7	9
7	10
3	11
11	12
12	13
12	14
14	15
15	16
16	17
15	18
18	19
19	20
20	21
21	22
22	23
23	24
24	25
25	26
26	27
27	28
28	29
22	30
11	1
30	18
29	24
0	1
1	2
2	3
3	4
4	5
4	6
6	7
7	8
8	9
7	10
10	11
11	12
12	13
12	14
14	15
15	16
16	17
17	18
18	19
19	20
19	21
8	3
16	10
18	6
0	1
1	2
2	3
2	4
4	5
5	6
6	7
7	8
8	9
9	10
10	11
11	12
6	13
13	14
14	15
15	16
15	17
17	18
18	19
12	7
19	1
19	13
0	1
1	2
2	3
2	4
4	5
4	6
0	1
1	2
2	3
3	4
3	5
5	6
6	7
3	8
8	9
9	10
10	11
11	12
12	13
13	14
12	15
15	16
15	17
14	9
0	1
1	2
1	3
3	4
4	5
5	6
6	7
6	8
8	9
8	10
6	1
10	3
0	1
1	2
2	3
3	4
4	5
5	6
6	7
7	8
8	9
9	10
10	11
10	12
12	13
13	14
14	15
5	16
16	17
17	18
18	19
19	20
19	1
16	1
14	4
14	8
0	1
1	2
2	3
3	4
4	5
5	6
0	1
1	2
2	3
3	4
4	5
5	6
6	7
7	8
8	9
9	10
10	1
10	5
0	1
1	2
2	3
3	4
4	5
5	6
6	7
6	1
0	1
1	2
2	3
3	4
4	5
5	6
5	7
7	8
8	9
9	10
10	11
11	12
12	13
11	14
14	15
15	16
8	17
17	18
18	19
19	20
20	21
21	22
20	23
23	24
23	25
25	26
26	27
27	28
27	29
27	30
10	4
14	2
22	17
0	1
1	2
2	3
3	4
4	5
5	6
6	7
7	8
8	9
9	10
10	11
11	12
12	13
13	14
14	15
15	16
16	17
17	18
18	19
4	0
11	2
8	3
19	10
19	14
0	1
1	2
1	3
3	4
3	5
5	6
6	7
7	8
8	9
9	10
10	11
10	12
12	13
13	14
14	15
14	16
16	17
17	18
18	19
18	20
20	21
21	22
22	23
23	24
18	12
20	8
23	3
23	7
0	1
1	2
2	3
3	4
4	5
5	6
5	7
0	1
1	2
2	3
2	4
4	5
5	6
5	7
2	8
8	9
0	1
1	2
2	3
3	4
4	5
5	6
5	7
7	8
8	9
9	10
10	11
5	12
12	13
13	14
14	15
15	16
0	1
1	2
2	3
3	4
3	5
5	6
6	7
6	8
8	9
9	10
10	0
8	2
0	1
1	2
1	3
1	4
4	5
5	6
6	7
7	8
8	9
9	10
10	11
11	12
11	13
9	14
14	15
14	16
7	17
17	18
18	19
11	6
18	4
0	1
1	2
2	3
2	4
0	1
1	2
2	3
3	4
4	5
4	6
6	7
6	8
8	1
0	1
1	2
2	3
3	4
3	5
5	6
5	7
7	8
8	9
8	1
0	1
1	2
2	3
3	4
4	5
4	6
6	7
7	8
8	9
9	10
10	11
11	12
12	13
5	0
13	3
13	8
0	1
1	2
2	3
3	4
3	5
3	6
6	7
0	1
1	2
2	3
3	4
4	5
5	6
6	7
0	1
1	2
2	3
3	4
4	5
5	6
6	7
7	8
8	9
9	10
10	11
11	12
12	13
13	0
12	3
10	5
0	1
1	2
2	3
3	4
4	5
5	6
6	7
7	2
0	1
1	2
2	3
0	1
1	2
2	3
3	4
4	5
5	6
6	7
7	0
0	1
1	2
2	3
3	4
3	5
5	6
6	7
6	8
8	9
9	10
10	11
8	12
12	13
13	14
8	1
0	1
1	2
1	3
0	1
1	2
2	3
3	4
4	5
5	6
5	7
7	1
0	1
1	2
2	3
3	4
4	5
5	6
6	7
7	8
8	9
9	10
10	11
6	12
12	13
12	14
14	15
15	16
16	17
17	18
18	19
19	20
4	21
21	22
22	1
11	7
20	15
0	1
1	2
2	3
3	4
4	5
5	6
6	1
0	1
1	2
2	3
3	4
4	5
5	6
4	7
7	8
0	1
1	2
2	3
3	4
4	5
5	6
6	7
7	8
8	9
9	10
8	11
11	12
12	13
12	14
14	15
15	16
15	17
17	18
7	3
18	2
18	11
0	1
1	2
2	3
3	4
3	5
5	6
6	7
6	8
8	9
9	10
8	11
11	12
12	13
13	14
13	15
8	1
0	1
1	2
2	3
3	4
4	5
5	6
6	7
7	8
8	9
5	10
10	11
11	12
12	13
13	14
14	15
15	16
16	17
17	18
18	19
9	0
8	3
18	4
19	10
19	14
0	1
1	2
2	3
3	4
2	5
5	6
0	1
1	2
2	3
3	4
4	5
5	6
0	1
1	2
2	3
3	4
4	5
5	6
6	7
7	8
8	9
9	10
10	11
11	12
12	13
13	14
0	1
1	2
2	3
2	4
4	5
5	6
6	7
6	8
8	9
8	1
0	1
1	2
1	3
0	1
1	2
2	3
3	4
0	1
1	2
2	3
3	4
4	5
5	6
5	7
7	1
0	1
1	2
2	3
3	4
4	5
5	6
6	7
7	8
8	9
9	10
10	11
11	12
12	13
13	14
14	15
15	16
16	17
17	18
0	1
1	2
1	3
3	4
4	5
5	6
6	7
7	8
8	9
9	4
0	1
1	2
2	3
2	4
4	5
4	6
6	7
7	8
8	9
9	10
9	11
11	12
12	13
13	14
14	15
14	16
16	17
16	18
18	19
19	20
20	21
21	0
21	6
20	9
19	12
0	1
1	2
2	3
3	4
4	5
5	6
5	7
7	8
4	9
9	0
0	1
1	2
2	3
3	4
4	5
5	6
6	7
6	8
8	9
9	10
9	11
11	12
11	13
13	14
13	15
8	16
5	1
11	4
13	6
0	1
1	2
1	3
3	4
4	5
5	6
6	7
0	1
1	2
1	3
3	4
4	5
5	6
6	7
7	8
8	3
0	1
1	2
2	3
3	4
4	5
5	6
6	7
7	8
8	9
5	10
10	11
11	12
12	13
13	14
14	15
15	16
16	17
17	18
18	19
8	3
9	0
18	13
19	10
0	1
1	2
2	3
3	4
3	5
5	6
6	7
3	8
8	9
9	10
0	1
1	2
1	3
3	4
4	5
5	6
6	7
6	8
6	9
9	10
8	3
9	1
0	1
1	2
2	3
3	4
4	5
5	6
6	7
7	8
8	9
9	10
10	11
10	5
11	2
0	1
1	2
2	3
2	4
4	5
4	6
6	7
7	8
8	9
9	10
10	11
11	12
11	13
13	14
13	15
10	6
11	1
13	4
0	1
1	2
1	3
3	4
3	5
0	1
1	2
2	3
3	4
4	5
4	6
6	7
7	8
8	9
9	10
10	11
11	12
5	0
12	3
12	7
0	1
1	2
2	3
2	4
4	5
4	6
6	7
0	1
1	2
2	3
3	4
4	5
4	6
6	7
7	8
8	9
9	10
9	11
11	12
12	6
0	1
1	2
2	3
2	4
4	5
5	6
5	7
7	8
8	9
8	10
10	11
8	12
12	13
0	1
1	2
2	3
3	4
4	5
4	6
6	1
0	1
1	2
2	3
2	4
4	5
4	6
0	1
1	2
2	3
3	4
4	5
5	6
5	7
7	8
8	9
9	10
10	11
8	12
12	13
13	14
14	15
15	16
15	17
15	18
18	19
18	20
13	4
0	1
1	2
2	3
3	4
4	5
5	6
6	7
7	8
8	9
9	10
9	11
11	12
11	13
13	14
14	15
15	16
16	17
17	18
8	3
18	2
18	13
0	1
1	2
2	3
3	4
4	5
5	6
6	7
7	8
8	9
7	10
10	11
10	12
12	13
13	14
14	15
15	16
16	17
6	1
17	0
17	12
0	1
1	2
2	3
3	4
4	5
5	0
0	1
1	2
2	3
3	4
4	5
5	6
0	1
1	2
2	3
3	4
4	5
5	6
6	7
5	8
8	9
9	10
10	11
11	12
11	13
8	14
14	15
15	16
16	17
16	0
14	2
0	1
1	2
2	3
2	4
4	5
5	6
6	7
7	8
8	9
9	10
10	11
11	12
12	13
13	14
14	15
15	16
16	17
16	18
18	19
19	20
6	0
20	5
18	7
17	9
17	13
0	1
1	2
2	3
3	4
3	5
5	6
6	7
7	8
8	9
9	10
10	5
0	1
1	2
2	3
2	4
0	1
1	2
2	3
3	4
4	5
5	6
6	7
7	8
8	9
9	10
10	11
10	12
12	13
13	14
5	15
15	16
16	17
17	18
18	19
18	20
20	21
14	4
14	8
15	1
18	1
0	1
1	2
2	3
3	4
4	5
5	6
6	7
7	8
8	9
9	10
10	11
11	12
11	13
13	14
0	1
1	2
2	3
3	4
4	5
5	6
0	1
1	2
2	3
3	4
4	5
5	6
6	7
7	8
8	9
9	10
10	11
11	12
12	13
13	14
14	15
15	16
16	17
17	0
16	3
14	5
12	7
0	1
1	2
2	3
3	4
4	5
0	1
1	2
2	3
3	4
4	5
5	6
0	1
1	2
2	3
3	4
4	5
5	6
5	7
4	8
8	9
9	10
10	11
8	1
0	1
1	2
2	3
3	4
4	5
5	6
6	7
7	8
8	9
9	5
0	1
1	2
2	3
3	4
4	5
4	6
6	7
6	8
8	9
9	10
9	11
11	12
11	13
13	14
14	15
14	16
16	17
7	1
16	8
0	1
1	2
2	3
3	4
3	5
5	6
6	7
6	8
8	9
9	10
8	11
11	12
11	13
8	1
0	1
1	2
1	3
1	4
0	1
1	2
2	3
2	4
4	5
4	6
6	7
7	8
8	9
9	10
10	11
10	12
12	13
13	7
0	1
1	2
2	3
3	4
3	5
5	6
6	7
7	8
8	9
9	10
5	11
11	12
11	13
10	5
13	1
0	1
1	2
1	3
3	4
3	5
5	6
6	7
7	8
8	9
8	10
10	11
11	12
11	13
11	14
14	6
0	1
1	2
2	3
3	4
4	5
4	6
6	7
7	1
0	1
1	2
2	3
3	4
0	1
1	2
1	3
3	4
4	5
4	6
6	7
7	8
8	9
8	10
10	11
11	12
10	13
13	14
14	15
15	16
15	17
17	18
18	19
18	20
11	6
20	13
0	1
1	2
2	3
3	4
4	5
5	6
4	7
7	8
8	9
9	10
10	11
11	12
12	13
13	14
13	15
10	16
16	17
16	18
16	19
8	20
20	21
20	22
12	7
0	1
1	2
2	3
3	4
3	5
5	6
5	7
7	8
7	9
9	1
0	1
1	2
2	3
3	4
4	5
5	0
0	1
1	2
2	3
3	4
4	5
4	6
6	7
7	1
0	1
1	2
2	3
3	4
4	5
5	6
6	7
7	8
7	9
9	10
9	11
5	12
12	13
13	14
13	2
0	1
1	2
1	3
3	4
4	5
4	6
6	7
3	8
8	9
9	10
10	11
11	12
12	13
13	8
0	1
1	2
2	3
3	4
4	5
5	6
6	7
7	2
0	1
1	2
2	3
3	4
0	1
1	2
2	3
3	4
4	5
5	6
6	7
6	1
0	1
1	2
2	3
2	4
0	1
1	2
2	3
3	4
4	5
4	6
6	7
7	1
0	1
1	2
2	3
3	4
4	5
5	6
6	7
7	8
8	9
9	10
10	11
10	12
12	13
13	14
5	15
15	16
16	17
17	18
17	19
19	20
14	4
14	8
15	1
19	1
0	1
1	2
2	3
3	4
4	5
5	6
6	7
7	8
8	9
9	10
10	11
11	12
12	13
13	14
14	15
15	16
16	0
6	1
16	7
14	9
0	1
1	2
2	3
3	4
4	5
4	6
6	1
0	1
0	2
2	3
3	4
3	5
5	6
6	7
7	8
8	9
9	10
10	11
11	12
12	13
7	0
0	1
1	2
2	3
3	4
3	5
5	6
6	7
7	8
0	1
1	2
2	3
3	4
3	5
5	6
6	7
3	8
8	9
9	10
10	11
11	12
12	13
13	14
14	15
14	16
16	17
16	18
18	19
18	20
20	21
20	12
21	9
0	1
1	2
2	3
2	4
4	5
5	6
6	7
7	8
8	9
9	10
10	11
11	12
12	13
13	14
14	15
15	16
16	17
17	18
18	19
19	1
13	4
10	5
19	14
0	1
1	2
2	3
3	4
4	5
4	6
6	7
7	8
8	9
8	10
10	11
11	12
12	13
13	14
14	15
15	16
16	17
17	18
17	19
19	20
20	21
21	22
21	23
23	24
23	25
25	26
25	27
27	28
28	29
7	30
30	31
30	32
32	33
21	15
23	12
28	7
28	11
0	1
1	2
2	3
3	4
3	5
5	6
6	7
7	8
7	9
9	10
10	11
10	5
11	1
0	1
1	2
2	3
2	4
4	5
5	6
5	7
7	8
7	9
9	10
9	1
0	1
1	2
2	3
3	4
4	5
5	6
5	7
7	1
0	1
1	2
2	3
3	4
4	5
5	6
4	7
7	8
8	9
9	10
10	11
11	12
11	13
13	14
7	15
15	16
15	17
15	18
6	1
14	8
0	1
1	2
1	3
3	4
4	5
5	6
0	1
1	2
2	3
3	4
4	5
5	6
6	7
5	0
0	1
1	2
2	3
3	4
4	5
5	6
5	7
7	8
8	9
9	10
9	11
9	12
8	13
13	14
14	15
15	16
15	17
17	18
18	19
19	20
20	21
21	22
13	3
22	2
22	17
0	1
1	2
2	3
3	4
4	5
0	1
1	2
2	3
2	4
4	5
5	6
6	7
7	8
8	9
9	4
0	1
1	2
1	3
1	4
4	5
5	6
6	7
7	8
8	9
9	10
10	11
11	12
12	13
13	14
14	15
15	16
9	17
17	18
18	19
18	20
7	21
21	22
22	23
23	24
23	25
23	26
16	11
18	6
22	4
0	1
1	2
2	3
3	4
4	5
5	6
6	7
4	8
8	9
9	10
10	11
10	12
12	13
12	14
14	15
14	16
16	17
6	1
16	8
0	1
1	2
2	3
3	4
3	5
5	6
6	7
5	8
8	9
9	10
10	11
10	12
12	13
13	14
13	15
1	16
16	17
6	1
15	8
0	1
1	2
2	3
3	4
4	5
5	6
5	7
7	8
8	9
9	10
10	11
10	12
10	13
13	14
8	15
15	3
0	1
1	2
2	3
3	4
4	5
4	6
6	7
7	8
8	9
9	10
10	11
11	12
12	13
13	14
14	15
15	16
16	17
5	0
17	3
11	6
17	12
0	1
1	2
2	3
3	4
4	5
3	6
6	7
7	8
8	9
9	10
9	11
11	12
2	13
13	14
14	15
15	16
16	17
16	18
18	19
12	6
19	13
0	1
1	2
2	3
3	4
4	5
5	6
4	7
7	8
8	9
9	10
9	11
11	12
12	13
13	14
14	15
15	16
16	17
17	18
17	19
19	20
20	21
21	22
22	23
21	24
24	25
25	26
26	27
16	11
0	1
1	2
2	3
3	4
4	5
5	6
6	7
7	2
0	1
1	2
2	3
2	4
4	5
2	6
6	7
7	8
7	9
9	10
9	11
9	12
0	1
1	2
2	3
3	4
4	5
3	6
6	7
7	8
8	9
9	10
10	11
5	0
11	6
0	1
1	2
2	3
3	4
3	5
5	6
6	7
6	8
5	9
9	10
10	11
10	12
12	13
13	14
13	15
15	16
16	17
8	1
16	9
0	1
1	2
1	3
3	4
4	5
5	6
6	7
7	8
7	9
9	10
9	11
5	12
12	13
12	14
8	3
0	1
1	2
1	3
3	4
4	5
4	6
4	7
0	1
1	2
2	3
3	4
3	5
5	6
6	7
7	8
8	9
9	10
10	11
5	12
12	13
12	14
11	5
14	1
0	1
1	2
2	3
3	4
4	5
4	6
6	7
4	8
8	9
8	10
10	11
10	2
0	1
1	2
2	3
3	4
3	5
5	6
6	7
6	8
8	1
0	1
1	2
2	3
3	4
4	5
5	6
6	7
6	8
8	9
9	10
10	11
11	12
12	13
13	14
13	15
15	9
0	1
1	2
1	3
3	4
4	5
5	6
6	7
7	8
7	9
9	10
10	4
0	1
1	2
2	3
3	4
4	5
4	6
6	7
6	8
8	9
9	10
9	11
11	12
11	13
13	14
13	15
15	16
15	17
17	18
7	1
17	8
0	1
1	2
2	3
2	4
2	5
0	1
1	2
2	3
3	4
4	5
5	6
6	7
7	2
0	1
1	2
2	3
3	4
0	1
1	2
1	3
3	4
4	5
5	6
5	7
7	8
7	9
9	10
10	11
11	12
12	13
13	14
14	15
15	16
16	17
17	18
17	19
19	20
20	21
21	22
21	23
23	24
24	25
24	26
26	27
27	28
27	7
27	11
23	12
21	15
0	1
1	2
2	3
3	4
4	5
5	6
6	7
6	8
5	9
9	10
3	11
11	12
11	13
9	1
0	1
1	2
2	3
3	4
4	5
5	6
6	7
7	8
8	9
9	10
3	11
11	12
12	13
13	14
13	15
15	16
16	17
17	18
18	19
19	20
9	4
17	11
19	1
0	1
1	2
2	3
3	4
4	5
5	6
5	7
7	1
0	1
1	2
2	3
3	4
4	5
5	6
5	7
7	1
0	1
1	2
1	3
1	4
4	5
5	6
6	7
7	8
8	9
9	10
10	11
11	12
11	13
7	14
14	15
15	16
11	6
15	4
0	1
1	2
2	3
3	4
3	5
5	6
6	7
6	8
8	9
8	10
10	11
8	1
0	1
1	2
2	3
3	4
4	5
5	6
6	7
7	8
8	9
9	4
0	1
1	2
2	3
3	4
4	5
5	6
0	7
7	8
8	9
9	10
10	11
11	12
6	1
12	7
0	1
1	2
2	3
3	4
4	5
5	6
5	7
7	8
0	1
1	2
2	3
3	4
4	5
5	6
5	7
7	8
8	9
9	10
10	11
2	12
12	13
13	14
14	15
15	16
16	17
17	18
18	19
18	20
15	21
21	22
21	23
21	24
13	25
25	26
25	27
10	4
17	12
0	1
1	2
1	3
3	4
4	5
5	6
6	7
6	8
8	9
9	10
10	11
11	12
11	13
9	14
14	4
0	1
1	2
2	3
3	4
3	5
5	6
0	1
1	2
2	3
3	4
4	5
4	6
4	7
0	1
1	2
2	3
3	4
4	5
5	6
6	7
7	2
0	1
1	2
2	3
3	4
3	5
5	6
6	7
6	8
8	9
9	10
8	11
11	12
12	13
13	14
13	15
8	1
0	1
1	2
2	3
3	4
4	5
5	6
6	7
6	8
8	9
9	10
9	11
11	12
11	13
13	14
13	15
8	16
5	1
11	4
13	6
0	1
1	2
2	3
2	4
4	5
5	6
6	7
6	8
4	9
9	10
9	11
11	12
12	13
12	14
14	15
15	16
15	4
0	1
1	2
1	3
3	4
4	5
4	6
6	7
7	8
8	9
7	10
10	11
11	12
12	13
13	14
14	15
15	16
16	17
17	18
18	19
19	20
20	21
14	22
3	23
23	24
23	25
23	1
22	10
21	16
0	1
1	2
2	3
2	4
2	5
5	6
6	7
7	8
8	9
8	10
10	11
11	12
12	13
13	14
13	15
15	16
16	17
16	18
18	19
19	20
19	21
0	1
1	2
2	3
3	4
3	5
5	6
0	1
1	2
2	3
3	4
4	5
5	6
6	7
6	8
4	9
9	10
10	11
11	12
12	13
12	14
10	15
15	2
0	1
1	2
2	3
1	4
4	5
4	6
6	7
6	8
8	9
9	10
10	11
11	12
12	13
12	14
14	15
15	9
0	1
1	2
2	3
3	4
4	5
5	6
6	7
7	8
8	9
9	10
10	11
10	1
8	3
0	1
1	2
2	3
3	4
4	5
5	6
4	7
7	8
8	9
9	10
9	11
11	12
12	13
13	14
6	1
13	7
0	1
1	2
2	3
3	4
4	5
5	6
5	7
4	8
8	9
9	10
10	11
10	12
12	13
12	14
14	15
14	16
16	17
7	1
16	8
0	1
1	2
1	3
3	4
4	5
0	1
1	2
1	3
1	4
4	5
4	6
0	1
1	2
2	3
3	4
4	5
5	6
5	7
7	8
8	9
9	10
10	11
11	12
12	13
7	1
13	8
0	1
1	2
2	3
3	4
4	5
5	6
6	7
5	8
8	9
9	2
0	1
1	2
1	3
3	4
4	5
5	6
6	7
7	8
8	9
7	10
10	11
10	12
9	4
0	1
1	2
2	3
3	4
4	5
5	6
6	7
6	8
8	9
9	10
0	1
1	2
1	3
3	4
4	5
5	6
6	7
7	8
7	9
9	10
10	4
0	1
1	2
2	3
3	4
4	5
5	6
6	7
7	8
7	3
8	0
0	1
1	2
1	3
3	4
4	5
5	6
6	7
7	8
8	9
9	10
10	11
11	12
12	13
12	14
14	15
15	16
16	17
16	18
18	19
18	20
20	21
20	22
22	23
23	24
23	25
25	26
25	27
27	28
27	29
29	30
16	10
18	7
23	6
25	4
26	1
0	1
1	2
2	3
3	4
4	5
5	6
6	7
7	8
8	9
8	10
7	3
10	1
0	1
1	2
2	3
2	4
0	1
1	2
2	3
3	4
4	5
5	6
6	7
7	8
8	9
9	10
10	11
10	12
12	13
13	14
14	15
5	16
16	17
17	18
18	19
19	20
14	4
14	8
16	1
19	1
0	1
1	2
2	3
3	4
3	5
5	6
0	1
1	2
2	3
3	4
4	5
5	6
6	7
7	8
8	9
9	10
10	11
11	12
12	13
13	14
14	15
9	16
16	17
17	18
18	19
19	20
20	21
6	22
22	23
22	24
24	25
25	26
1	27
27	28
28	29
29	30
30	31
31	32
1	33
33	34
34	35
35	36
36	37
37	38
7	2
8	4
15	10
21	16
25	5
32	27
38	33
0	1
1	2
2	3
3	4
4	5
5	6
6	7
7	8
0	1
1	2
2	3
3	4
4	5
5	6
6	7
7	8
8	9
9	10
10	11
11	12
0	1
1	2
2	3
3	4
4	5
5	6
6	7
6	8
8	9
9	10
5	11
11	12
12	13
13	14
14	15
15	16
15	17
17	18
18	19
19	20
20	21
21	22
13	3
22	2
22	17
0	1
1	2
2	3
3	4
3	5
3	6
0	1
1	2
2	3
3	4
3	5
5	6
6	7
7	8
7	1
0	1
1	2
2	3
3	4
4	5
5	6
6	7
7	8
8	9
9	10
9	11
11	12
12	13
8	14
14	15
14	16
16	17
17	18
16	19
19	20
15	5
0	1
1	2
2	3
3	4
4	5
5	6
5	7
5	8
0	1
1	2
2	3
2	4
4	5
4	6
6	7
6	8
8	9
8	10
10	11
10	1
0	1
1	2
1	3
3	4
4	5
5	6
6	7
6	8
8	9
9	10
9	3
0	1
1	2
2	3
3	4
4	5
5	6
6	7
7	8
8	9
8	3
9	0
0	1
1	2
2	3
3	4
3	5
5	6
6	7
3	8
8	9
9	10
10	11
11	12
12	13
13	14
12	15
15	16
15	17
14	9
0	1
1	2
2	3
3	4
4	5
5	6
6	7
7	8
7	3
8	0
0	1
1	2
1	3
3	4
4	5
5	6
6	7
7	8
8	9
9	10
10	11
11	12
12	3
12	7
0	1
1	2
2	3
2	4
4	5
4	6
0	1
1	2
2	3
3	4
3	5
5	6
6	7
7	8
8	9
9	10
10	1
10	6
0	1
1	2
2	3
3	4
4	5
5	6
6	7
7	8
8	9
3	10
10	11
11	12
11	13
13	14
14	15
15	16
16	17
17	18
18	19
19	20
20	21
1	22
22	23
23	24
24	25
25	26
26	27
25	28
28	29
29	30
30	31
31	32
31	33
33	34
9	4
18	13
20	10
27	22
34	28
0	1
1	2
1	3
0	1
1	2
1	3
3	4
4	5
4	6
3	7
7	8
7	9
9	10
10	11
11	12
11	13
13	14
13	15
0	1
1	2
2	3
3	4
4	5
0	1
1	2
2	3
3	4
4	5
5	6
6	7
7	8
7	3
8	0
0	1
1	2
2	3
3	4
4	5
5	6
6	7
7	8
8	9
9	10
10	11
10	12
12	13
13	14
14	15
5	16
16	17
17	18
18	19
19	20
14	4
14	8
16	1
19	1
0	1
1	2
2	3
3	4
4	5
0	1
1	2
2	3
3	4
4	5
5	6
5	7
7	8
8	9
9	10
9	11
11	12
12	13
13	14
14	15
14	16
16	17
17	18
13	19
19	20
19	21
19	22
7	1
17	11
0	1
1	2
2	3
3	4
4	5
5	6
6	7
7	2
0	1
1	2
2	3
3	4
4	5
5	6
6	7
7	8
7	9
0	1
1	2
2	3
2	4
4	5
5	6
6	7
7	8
8	9
9	10
10	11
11	12
12	13
10	14
14	15
14	16
16	17
17	18
18	19
19	20
20	21
12	7
13	5
21	16
0	1
1	2
1	3
3	4
4	5
4	6
6	7
7	8
8	9
9	10
10	11
11	12
11	13
13	7
0	1
1	2
2	3
3	4
4	5
5	6
5	7
7	8
8	9
9	10
10	11
10	12
12	13
12	14
14	15
15	16
16	17
17	18
18	19
9	3
19	2
19	14
0	1
1	2
2	3
2	4
4	5
5	6
6	7
7	8
8	9
9	10
10	11
11	12
12	13
13	14
14	5
14	9
0	1
0	1
1	2
2	3
3	4
4	5
5	6
5	7
7	1
0	1
1	2
2	3
3	4
4	5
5	0
0	1
1	2
2	3
3	4
3	5
5	6
5	7
7	8
7	9
9	10
10	11
11	12
11	13
13	14
14	15
11	16
16	17
17	18
0	1
1	2
1	3
3	4
4	5
5	6
6	7
7	8
8	3
0	1
1	2
1	3
3	4
0	1
1	2
2	3
3	4
4	5
5	6
4	7
7	8
0	1
1	2
2	3
3	4
3	5
5	6
6	7
3	8
8	9
9	10
10	11
11	12
12	13
0	1
1	2
1	3
3	4
4	5
4	6
6	7
7	8
8	9
9	10
10	11
11	12
12	13
13	14
14	15
14	16
16	17
17	18
18	19
18	20
20	21
21	22
22	23
23	24
18	12
20	9
23	4
23	8
0	1
1	2
2	3
3	4
4	5
5	6
4	7
7	8
8	9
8	10
10	11
11	12
12	13
13	14
6	1
13	7
0	1
1	2
2	3
3	4
4	5
5	6
5	7
7	8
8	9
8	10
10	11
11	12
11	13
13	14
14	15
15	16
16	17
17	18
17	19
19	20
7	1
20	14
0	1
1	2
2	3
3	4
3	5
5	6
6	7
7	8
8	9
9	10
10	11
11	12
12	13
12	14
14	15
15	16
7	1
15	9
0	1
1	2
1	3
3	4
4	5
5	6
6	7
7	8
8	9
9	10
9	11
0	12
12	13
13	14
13	15
15	16
16	17
17	18
18	19
19	20
20	21
21	22
21	23
12	24
24	25
25	26
26	27
27	0
0	1
1	2
2	3
3	4
3	5
5	6
6	7
7	8
8	9
9	10
10	11
11	12
11	13
13	14
14	15
15	16
6	17
17	18
18	19
19	20
20	21
21	22
21	23
23	24
20	1
17	1
15	5
15	9
0	1
1	2
2	3
3	4
3	5
5	6
6	7
6	8
8	1
0	1
1	2
2	3
3	4
4	5
5	6
6	7
7	8
8	9
9	10
9	11
11	12
12	13
13	14
14	15
15	16
16	17
17	18
17	19
19	20
20	21
21	22
22	23
23	24
24	25
25	26
26	27
16	11
0	1
1	2
2	3
3	4
4	5
5	6
6	7
7	8
8	9
9	10
10	11
11	12
12	13
13	14
14	15
0	1
1	2
2	3
3	4
4	5
5	6
5	7
7	8
8	9
9	10
9	11
11	12
12	13
13	14
14	15
7	1
14	8
0	1
1	2
2	3
3	4
3	5
5	6
6	7
6	8
8	9
8	10
8	1
0	1
1	2
1	3
0	1
1	2
1	3
3	4
4	5
5	6
6	7
7	8
8	9
9	10
9	11
8	3
0	1
1	2
1	3
3	4
3	5
0	1
1	2
2	3
3	4
4	5
5	6
6	7
7	8
8	9
9	10
10	11
11	12
12	13
13	14
14	15
0	1
1	2
2	3
3	4
4	5
5	6
4	7
7	8
7	9
7	10
6	1
10	1
0	1
1	2
2	3
3	4
4	5
5	6
6	7
7	8
8	9
9	10
10	11
11	12
11	7
12	1
12	5
0	1
1	2
2	3
3	4
4	5
5	6
6	7
6	8
0	1
1	2
2	3
3	4
4	5
5	6
6	7
7	8
8	9
8	10
10	11
0	1
1	2
2	3
3	4
4	5
4	6
6	7
7	1
0	1
1	2
2	3
3	4
4	5
5	6
6	7
6	8
8	9
9	10
2	11
11	12
11	13
13	14
14	15
15	16
16	17
17	18
18	1
9	3
18	13
0	1
1	2
2	3
3	4
4	5
5	6
3	7
7	8
8	9
9	10
10	11
11	12
12	13
13	14
13	15
10	16
16	17
16	18
16	19
8	20
20	21
20	22
12	7
0	1
1	2
0	1
1	2
2	3
3	4
3	5
5	6
6	7
7	8
8	9
5	10
10	11
10	12
9	5
12	1
0	1
1	2
2	3
3	4
3	5
5	6
6	7
6	8
8	9
8	10
10	11
11	12
1	13
13	14
14	15
15	16
16	0
0	1
1	2
1	3
3	4
4	5
5	6
6	7
6	8
8	9
9	10
10	11
11	12
12	13
13	14
14	15
15	16
16	17
17	18
18	19
19	20
20	21
14	22
5	23
23	24
23	25
21	16
22	10
23	4
0	1
1	2
1	3
3	4
3	5
5	6
6	7
7	8
8	9
9	10
10	11
11	12
12	13
13	6
0	1
1	2
2	3
2	4
4	5
4	6
6	7
6	8
8	9
8	10
10	11
10	12
12	13
12	14
1	15
15	16
15	17
17	18
17	19
17	20
20	21
10	1
20	2
12	4
20	6
15	8
0	1
1	2
2	3
3	4
4	5
5	6
6	7
7	8
0	1
1	2
2	3
3	4
4	5
5	6
5	7
7	8
8	9
9	10
10	11
10	12
12	13
8	14
14	15
15	16
16	17
17	18
18	19
19	20
20	7
20	15
0	1
1	2
1	3
3	4
4	5
4	6
6	7
6	8
8	9
9	10
10	11
11	12
12	13
13	14
8	15
15	16
14	9
15	3
0	1
1	2
2	3
2	4
4	5
0	1
1	2
2	3
3	4
4	5
5	6
4	7
7	8
7	9
6	1
0	1
1	2
1	3
3	4
4	5
5	6
0	1
1	2
2	3
3	4
4	5
5	6
6	7
7	8
8	9
9	10
10	11
10	12
12	13
13	14
14	15
5	16
16	17
17	18
18	19
19	20
19	21
21	22
14	4
14	8
16	1
19	1
0	1
1	2
1	3
3	4
4	5
4	6
6	7
6	8
8	9
9	10
10	11
11	12
11	13
13	14
6	15
15	16
16	17
17	18
18	19
18	20
20	21
14	8
21	15
0	1
1	2
2	3
3	4
4	5
5	6
6	7
7	8
8	9
9	10
4	11
11	12
11	13
13	14
10	5
13	1
0	1
1	2
2	3
2	4
2	5
0	1
1	2
2	3
3	4
4	5
4	6
6	7
7	1
0	1
1	2
2	3
3	4
0	1
1	2
1	3
3	4
4	5
5	6
6	7
7	8
8	3
0	1
1	2
2	3
3	4
4	5
5	6
6	7
7	8
8	9
9	0
8	3
0	1
1	2
2	3
3	4
0	1
1	2
2	3
3	4
4	5
4	6
6	7
7	8
8	9
9	10
10	11
11	12
12	13
13	14
14	15
15	16
16	17
17	18
18	19
5	0
17	3
19	6
19	10
18	13
0	1
1	2
2	3
2	4
1	5
0	1
1	2
2	3
2	4
4	5
0	1
1	2
2	3
0	1
1	2
2	3
3	4
4	5
5	6
6	7
6	8
8	9
9	10
10	11
10	12
12	13
13	14
14	15
14	16
16	17
16	18
18	19
18	20
20	21
21	22
21	23
23	24
23	25
25	26
25	27
27	28
23	1
21	3
16	4
14	8
0	1
1	2
2	3
3	4
4	5
4	6
0	1
1	2
2	3
3	4
4	5
5	6
6	7
7	8
7	9
7	10
5	11
11	12
12	13
13	14
12	15
15	3
0	1
1	2
2	3
3	4
4	5
4	6
6	7
0	1
1	2
2	3
0	1
1	2
2	3
2	4
4	5
5	6
6	7
7	8
8	9
9	10
10	11
11	12
11	13
10	5
0	1
1	2
2	3
3	4
4	5
5	6
6	7
7	8
8	9
9	10
9	11
11	12
11	13
5	1
10	6
0	1
1	2
2	3
3	4
4	5
5	6
6	7
7	8
8	9
9	10
10	11
11	12
12	13
13	14
14	15
15	16
16	0
6	1
16	7
15	10
0	1
1	2
2	3
3	4
4	5
5	6
6	7
7	8
7	2
0	1
1	2
2	3
2	4
4	5
2	6
6	7
7	8
8	9
9	10
9	11
11	12
11	13
13	14
14	15
14	7
0	1
1	2
1	3
3	4
4	5
4	6
6	7
7	8
8	9
8	10
10	11
10	12
12	13
13	14
14	15
15	16
16	17
17	18
18	19
17	12
18	7
0	1
1	2
1	3
3	4
4	5
5	6
6	7
7	8
7	9
9	10
3	11
11	12
12	13
13	14
14	15
14	16
16	17
10	4
17	11
0	1
1	2
2	3
2	4
4	5
0	1
1	2
1	3
3	4
3	5
5	6
6	7
7	8
8	9
9	10
10	11
11	12
12	13
13	14
14	15
14	16
16	17
9	18
18	19
17	11
19	6
0	1
1	2
2	3
3	4
4	5
5	6
6	7
0	8
8	9
9	10
10	11
11	12
12	13
7	2
13	8
0	1
1	2
1	3
3	4
4	5
5	6
6	7
6	8
8	9
9	3
0	1
1	2
2	3
2	4
4	5
5	6
6	7
7	8
7	1
0	1
1	2
2	3
3	4
4	5
5	6
6	7
7	8
6	9
9	10
10	11
11	12
10	13
13	14
13	15
15	16
4	17
17	18
17	19
19	20
19	21
21	22
15	6
21	2
0	1
1	2
2	3
2	4
4	5
4	6
6	7
6	8
8	9
8	10
10	11
10	1
0	1
1	2
2	3
2	4
4	5
4	6
6	7
7	8
8	9
9	10
10	11
11	12
11	13
13	14
9	15
15	16
16	17
15	6
16	1
0	1
1	2
2	3
3	4
4	5
4	6
6	7
6	8
2	9
9	10
9	11
11	12
12	13
13	14
14	15
15	16
14	17
17	18
17	19
16	11
0	1
1	2
2	3
2	4
4	5
2	6
6	7
0	1
1	2
2	3
3	4
4	5
5	6
6	7
7	8
8	9
9	10
10	11
11	12
12	13
13	14
14	15
5	16
16	17
17	18
18	19
19	20
12	10
14	4
14	8
16	1
19	1
0	1
1	2
2	3
3	4
4	5
5	6
6	7
6	1
0	1
1	2
2	3
2	4
4	5
5	6
5	7
7	8
8	9
8	1
0	1
1	2
2	3
3	4
4	5
5	6
3	7
7	8
8	9
9	10
10	11
11	12
12	13
13	14
13	15
10	16
16	17
16	18
16	19
8	20
20	21
20	22
12	7
0	1
1	2
2	3
3	4
4	5
5	6
6	7
7	8
8	9
9	10
7	11
11	12
11	13
13	14
14	15
15	16
16	17
17	18
6	1
18	0
18	13
0	1
1	2
1	3
3	4
3	5
5	6
5	7
0	1
1	2
2	3
3	4
3	5
5	6
6	7
6	8
8	9
9	10
9	11
8	12
12	13
13	14
14	15
14	16
8	1
0	1
1	2
1	3
3	4
4	5
4	6
6	7
7	8
8	9
8	10
10	11
11	12
12	13
13	14
14	15
15	16
16	17
17	18
16	0
14	3
12	6
0	1
1	2
2	3
3	4
4	5
5	6
5	7
7	8
7	9
9	10
9	11
11	12
11	13
13	1
13	4
0	1
1	2
1	3
3	4
4	5
5	6
6	7
7	8
8	9
8	10
10	11
11	12
12	13
12	14
14	15
15	16
16	17
17	18
17	19
19	20
20	21
21	22
22	23
23	24
24	25
25	26
25	27
19	28
12	6
22	17
27	22
28	4
28	14
0	1
1	2
2	3
3	4
4	5
4	6
6	7
7	8
7	1
0	1
1	2
2	3
3	4
4	5
5	6
0	7
7	8
8	9
9	10
10	11
11	12
6	1
12	7
0	1
1	2
2	3
3	4
3	5
5	6
6	7
7	8
5	9
9	10
10	11
11	12
11	13
13	14
13	15
15	16
16	17
7	1
16	9
0	1
1	2
1	3
3	4
4	5
5	6
6	7
7	8
8	3
0	1
1	2
2	3
3	4
4	5
5	6
6	1
0	1
1	2
2	3
2	4
4	5
5	6
6	7
7	8
7	9
9	10
10	11
10	12
12	5
0	1
1	2
2	3
3	4
4	5
5	6
4	7
7	8
7	9
9	10
10	11
10	12
12	13
12	14
14	15
14	16
9	17
5	1
12	3
14	7
0	1
1	2
2	3
0	1
1	2
1	3
3	4
4	5
5	6
6	7
7	8
8	3
0	1
1	2
2	3
3	4
4	5
5	6
6	7
6	1
0	1
1	2
2	3
2	4
4	5
5	6
6	7
7	8
8	9
9	10
10	11
11	12
12	13
13	14
14	15
15	16
16	17
17	18
18	19
19	20
19	21
21	22
21	23
23	24
13	25
25	26
25	27
27	28
27	29
29	30
9	4
29	11
23	16
0	1
1	2
2	3
3	4
4	5
4	6
6	7
0	1
1	2
2	3
3	4
4	5
5	6
5	7
7	8
8	9
8	10
10	11
11	12
12	13
12	14
14	15
15	16
16	17
17	18
18	19
10	3
19	2
19	14
0	1
1	2
2	3
3	4
3	5
5	6
6	7
6	8
8	1
0	1
1	2
2	3
3	4
4	5
5	6
6	7
7	8
8	9
9	10
10	11
11	12
12	13
13	14
6	1
14	5
14	9
0	1
1	2
2	3
3	4
4	5
5	6
4	7
7	8
0	1
1	2
1	3
3	4
4	5
4	6
3	7
7	8
7	9
9	10
10	11
11	12
12	13
11	14
0	1
1	2
2	3
3	4
4	5
5	6
6	1
0	1
1	2
2	3
3	4
4	5
5	6
5	7
7	8
7	9
7	10
6	1
0	1
1	2
2	3
3	4
4	5
5	6
6	0
0	1
1	2
1	3
3	4
3	5
5	6
6	7
7	8
7	9
9	10
9	11
0	1
1	2
2	3
3	4
4	5
4	6
6	7
7	8
7	9
9	10
10	11
11	12
12	13
12	14
14	15
15	16
14	17
17	18
18	19
19	20
18	21
21	22
22	23
9	2
21	11
22	9
0	1
1	2
2	3
3	4
4	5
5	6
6	7
7	8
8	9
9	10
0	1
1	2
2	3
2	4
2	5
5	6
0	1
1	2
2	3
2	4
4	5
4	6
6	7
7	8
8	9
9	10
10	11
10	12
12	13
10	14
14	15
0	1
1	2
2	3
3	4
3	5
5	6
5	7
7	8
7	9
9	10
9	1
0	1
1	2
2	3
3	4
0	1
1	2
2	3
3	4
4	5
5	6
6	7
7	8
8	9
9	10
9	11
11	12
12	13
13	14
13	15
15	16
15	17
17	18
17	19
19	20
20	21
20	22
22	23
22	24
24	25
24	26
26	27
27	28
28	29
28	30
13	7
15	4
20	3
22	1
0	1
1	2
2	3
0	1
1	2
2	3
3	4
4	5
5	6
6	7
7	8
7	2
0	1
1	2
2	3
3	4
4	5
5	6
6	7
7	8
7	9
9	10
9	11
7	12
12	13
12	14
14	15
15	16
15	17
17	18
17	19
19	20
19	21
21	22
22	23
23	24
23	25
25	26
26	1
17	3
12	4
26	19
0	1
1	2
1	3
3	4
3	5
3	6
0	1
1	2
2	3
3	4
3	5
5	6
6	7
7	8
8	9
9	10
10	11
11	12
11	13
13	14
14	15
10	5
0	1
1	2
1	3
3	4
0	1
1	2
1	3
3	4
4	5
5	6
6	7
7	8
8	9
9	4
0	1
1	2
0	1
1	2
2	3
3	4
3	5
5	6
6	7
0	1
1	2
2	3
3	4
4	5
5	6
6	7
6	8
0	1
1	2
2	3
2	4
4	5
4	6
6	7
7	8
7	9
9	10
9	1
0	1
1	2
2	3
3	4
4	5
5	6
6	7
7	8
8	3
0	1
1	2
1	3
1	4
4	5
4	6
4	7
0	1
1	2
2	3
3	4
0	1
1	2
1	3
3	4
3	5
5	6
5	7
0	1
1	2
2	3
3	4
3	5
5	6
5	7
7	8
8	9
8	1
0	1
1	2
1	3
3	4
4	5
5	6
6	7
7	8
8	9
9	10
10	11
11	12
12	13
13	14
13	15
15	16
16	17
17	18
18	19
19	20
20	21
21	22
4	23
23	24
17	11
18	8
21	4
21	7
0	1
1	2
2	3
3	4
3	5
5	6
6	7
3	8
8	9
9	10
9	11
11	12
12	13
13	14
14	15
15	16
16	17
17	18
16	11
17	8
0	1
1	2
2	3
3	4
4	5
5	6
6	7
7	8
7	9
9	10
10	11
10	12
12	13
13	14
14	15
5	0
15	9
0	1
1	2
2	3
3	4
2	5
5	6
5	7
7	8
8	9
9	10
9	11
0	1
1	2
0	1
1	2
1	3
3	4
4	5
5	6
6	7
7	8
8	9
8	10
8	11
11	12
11	13
11	14
6	15
15	16
15	17
17	18
18	19
18	4
0	1
1	2
2	3
3	4
4	5
5	6
6	7
7	8
8	9
9	10
10	11
11	12
12	13
13	14
1	15
15	16
16	17
17	18
18	19
19	20
13	9
14	6
20	15
0	1
1	2
2	3
3	4
0	1
1	2
2	3
2	4
4	5
5	6
6	7
7	8
8	9
6	10
10	11
10	12
10	13
0	1
1	2
2	3
3	4
3	5
5	6
6	7
7	8
8	9
9	10
10	11
11	12
5	13
13	14
13	15
12	5
15	1
0	1
1	2
1	3
1	4
0	5
5	6
6	7
7	8
7	9
7	10
6	11
11	12
12	13
13	14
14	15
14	16
16	17
12	18
18	0
0	1
1	2
2	3
3	4
3	5
5	6
6	7
6	8
8	9
9	10
10	11
11	12
9	13
13	14
14	15
15	16
16	17
16	18
18	19
18	20
11	5
12	1
20	13
0	1
1	2
2	3
3	4
4	5
5	6
6	7
1	8
8	9
9	10
10	11
11	12
12	13
7	2
13	8
0	1
1	2
2	3
3	4
4	5
5	6
6	7
7	8
8	9
9	10
10	11
11	12
12	13
13	14
14	15
15	16
16	17
17	18
18	19
0	1
1	2
2	3
3	4
4	5
5	6
6	7
0	8
8	9
9	10
10	11
11	12
12	13
7	2
13	8
0	1
1	2
2	3
3	4
2	5
5	6
0	1
1	2
2	3
3	4
4	5
5	6
6	1
0	1
1	2
2	3
0	1
1	2
2	3
3	4
4	5
5	1
0	1
1	2
1	3
3	4
4	5
4	6
0	1
1	2
2	3
3	4
4	5
4	6
6	7
7	8
8	9
8	10
10	11
10	12
12	13
13	14
14	15
14	16
16	17
17	18
7	1
18	0
18	12
0	1
1	2
1	3
1	4
4	5
0	1
1	2
1	3
1	4
4	5
4	6
6	7
7	8
8	9
9	10
10	11
11	12
11	13
13	14
6	15
15	16
16	17
17	18
18	19
14	8
19	15
0	1
1	2
2	3
3	4
4	5
3	6
6	7
6	8
8	9
9	10
10	11
11	12
12	13
13	14
14	15
15	16
5	1
16	11
0	1
1	2
0	1
1	2
2	3
3	4
4	5
4	6
6	7
7	8
8	9
9	10
10	11
11	12
11	13
13	14
14	15
15	16
7	1
15	9
0	1
1	2
2	3
3	4
3	5
5	6
6	7
7	8
8	9
9	10
10	11
11	12
12	13
12	14
14	15
15	16
16	17
17	18
18	19
19	20
10	21
20	15
21	6
0	1
1	2
2	3
3	4
4	5
5	6
6	7
7	8
8	9
8	10
10	11
11	12
12	13
13	14
14	15
15	1
7	2
15	10
0	1
1	2
2	3
3	4
4	5
5	6
6	7
6	8
0	1
1	2
2	3
3	4
3	5
5	6
6	7
7	8
8	9
9	10
10	11
2	12
12	13
12	14
12	15
15	16
16	17
17	1
11	6
0	1
1	2
2	3
3	4
4	5
5	6
6	7
7	8
8	9
9	4
0	1
1	2
2	3
3	4
3	5
5	6
5	7
7	1
0	1
1	2
2	3
2	4
4	5
2	6
6	7
7	8
8	9
9	10
10	11
11	12
12	13
13	14
14	15
15	16
16	17
17	18
17	19
19	20
17	21
21	22
15	23
23	24
10	25
25	26
26	7
24	12
0	1
1	2
1	3
1	4
4	5
5	6
6	7
7	8
8	9
9	10
6	11
11	12
11	13
13	14
14	15
14	16
16	17
17	18
18	19
19	20
20	21
9	4
21	11
21	16
0	1
1	2
1	3
3	4
4	5
5	6
5	7
0	1
1	2
1	3
3	4
3	5
3	6
0	1
1	2
2	3
3	4
4	5
5	6
5	7
7	8
4	9
9	10
10	11
10	12
12	13
13	14
13	15
15	16
15	17
17	18
7	1
17	9
0	1
1	2
2	3
3	4
4	5
5	6
6	7
7	8
8	9
7	2
0	1
1	2
2	3
3	4
4	5
5	6
5	7
7	8
7	9
6	1
0	1
1	2
1	3
1	4
4	5
4	6
0	1
1	2
2	3
2	4
4	5
5	6
6	7
7	8
6	9
9	10
9	11
11	12
11	13
0	1
1	2
2	3
3	4
4	5
5	6
6	7
6	8
8	9
6	10
10	11
0	1
1	2
2	3
2	4
0	1
1	2
2	3
2	4
4	5
2	6
6	7
7	8
8	9
7	10
10	11
11	12
12	13
12	14
14	15
14	16
16	17
17	18
17	10
