## Supplementary material for "PG-MLD: Physics-Guided Molecular Representation Learning via Dynamic 3D Trajectory Distillation": Code and Data: graph-label.csv

-0.77
-3.3
-2.06
-7.87
-1.33
-1.5
-7.32
-5.03
-6.29
-4.42
1.07
-4.14
-2.68
-2.64
-7.96
-1.41
-0.47
-1.0
-3.64
-2.94
-7.43
-4.593999999999999
-4.11
-2.35
-5.47
-1.81
-1.39
-1.661
-6.9
-3.17
-3.75
-4.755
-4.805
-1.64
-5.22
-0.85
-3.5039999999999996
-3.927
-4.15
-4.81
-4.88
-0.15
-1.655
-2.53
-0.63
-1.55
-3.083
-3.127
-4.76
-1.94
-3.66
-2.17
-8.057
-2.523
-8.6
-0.62
-5.05
-4.14
-6.57
-0.19
-9.15
-0.82
-3.68
-0.8
-2.81
-5.931
-4.06
-0.667
-2.68
-5.27
-3.38
-5.46
-1.96
-2.369
-2.25
-1.92
-5.886
-6.01
-1.73
-3.4930000000000003
-1.995
-0.466
0.32
-2.77
-3.28
-3.67
-6.876
-0.8
-2.35
-5.36
-3.48
-3.46
-6.0
-1.34
-4.29
-4.07
-5.64
-7.25
-1.6
-3.27
-3.45
-5.43
0.39
-0.63
-4.17
0.58
-1.74
-1.506
-2.55
-1.23
-3.61
-4.7
-3.18
0.0
-5.17
-2.523
-1.45
-4.4319999999999995
-5.21
-4.54
-3.03
-4.8
-5.65
-1.01
-5.51
-0.6
-2.24
-7.3370000000000015
0.76
-4.43
0.36
-3.43
-2.09
-0.82
-4.26
-3.04
-2.41
-1.886
-3.55
-4.35
-2.54
0.45
-1.96
-1.92
-2.82
-1.9469999999999998
1.57
-2.468
0.52
-1.077
-1.95
0.81
-1.24
-2.73
-1.87
-0.72
-1.99
-0.02
-6.62
-3.08
-2.253
-6.01
-1.3
-3.082
-3.043
-2.46
-5.28
-6.523
-0.22
-6.124
-4.57
-1.807
-4.65
-1.0
-1.13
-6.301
-1.06
-2.39
-2.58
-2.3369999999999997
-3.68
-8.6
-2.925
-0.092
-5.7520000000000024
-5.66
1.1
-4.63
-7.32
-0.72
-3.8
-1.601
-2.05
-1.96
-2.28
-5.6960000000000015
-2.36
-4.24
-3.52
-1.1
-3.094
1.34
-0.41
-4.862
-3.408
0.57
-2.296
-2.16
-1.8
-1.47
-0.04
-4.36
-4.0
-1.64
-3.8960000000000004
-6.56
0.38
-2.06
-5.7360000000000015
-3.571
-8.804
-2.82
-4.4
-2.34
-1.139
-3.19
-3.658
-2.03
-1.99
-4.57
-0.44
-1.16
-4.16
0.06
-4.62
-3.85
-1.77
-1.3
-0.72
-0.7
-0.6
-0.85
-2.168
-4.046
-3.3
-3.785
-2.616
-3.59
-4.09
0.62
-2.62
-0.45
-2.23
0.85
-5.35
-1.22
-3.6
-1.7
-4.0969999999999995
-7.02
-6.34
-6.89
-7.28
-4.678
-2.89
-3.37
-4.13
-2.37
-6.98
-0.74
-3.4
-2.78
-8.402000000000001
-2.016
-4.04
-4.55
1.09
-0.6
-1.48
-2.09
-1.82
-2.33
-2.766
-3.21
-4.0
-2.4
-4.62
-1.74
-5.153
-5.84
-4.4
-4.02
0.523
-5.282
-4.5760000000000005
-2.41
-3.12
-9.16
-0.41
-8.334
-3.324
-1.29
-1.34
-6.49
-4.64
-4.194
-4.0
-2.31
-3.2
-1.29
-3.9989999999999997
-2.17
-4.47
-2.68
-0.24
-3.13
-7.0
-1.4880000000000002
-2.12
-7.21
-2.596
-8.23
-3.15
-2.322
-6.29
-3.536
-1.716
-1.04
-1.75
-3.22
-4.2
-3.51
-0.49
-3.76
-1.37
-4.26
-4.6
-3.42
-3.43
-3.67
-3.11
0.74
-0.68
-3.5860000000000003
-6.005
-3.39
-2.696
-4.1
-1.6
-0.66
0.43
-3.77
-1.9
-4.43
-3.37
-2.39
0.32
-3.924
-6.57
-1.87
-4.328
-1.78
-3.26
-2.59
-3.09
1.1
-2.92
-0.14
-2.55
-4.77
-1.8769999999999998
-1.8
-3.01
-3.78
-0.985
-4.19
-1.3
-1.92
-3.0
-2.404
-2.35
-1.84
-5.47
-2.478
-4.44
-1.21
-0.36
-1.8030000000000002
-0.8
-4.73
-6.96
-3.2
-2.36
-2.74
-3.35
-0.83
-3.33
-6.39
-4.873
-2.54
-3.14
-3.81
-4.28
-0.89
-2.23
-4.63
-0.95
-3.483
-3.592
-0.88
-2.154
-3.36
-2.36
-0.74
-6.307
0.49
-1.96
-7.28
-3.81
-3.0
-4.42
-4.4110000000000005
-5.4
-4.5
-3.952
-2.356
-2.08
-1.77
-3.083
-5.2589999999999995
-4.86
-3.1
-7.278
-2.86
-5.24
-2.39
-1.34
-1.06
-2.51
-1.32
-2.37
-0.244
-2.86
-2.38
-5.05
-4.56
-0.36
-4.64
-1.6
-4.5710000000000015
-7.2
-5.184
-3.93
-4.749
-0.89
-4.74
-4.735
-1.25
-8.017000000000001
-1.16
-0.6
-3.03
-2.0
-0.29
-4.15
-2.322
-3.54
-0.78
-2.8
-1.29
-0.18
-2.55
-4.69
-4.31
-2.43
-1.6
-1.95
-3.81
-3.74
-7.3210000000000015
-2.73
-2.19
-8.003
0.522
-1.91
-0.22
-5.233
-0.4
-2.84
-1.09
-1.59
-4.74
-2.89
-3.7960000000000003
-1.94
-1.989
-4.22
-8.49
-5.666
-4.63
-6.34
-4.07
-2.82
-3.48
-2.56
-0.85
-1.24
-1.11
-1.6
-3.27
-4.47
-1.9809999999999999
-2.42
-1.11
-1.57
-2.15
0.26
-4.7
-3.59
-2.18
0.0
-4.11
-4.48
-0.1
-0.51
-1.63
-2.33
-1.19
-2.4
-4.71
-3.6719999999999997
-5.0
-3.85
-1.99
-1.827
0.11
-3.09
-0.85
-2.29
-3.04
0.62
-3.8169999999999997
-0.29
-2.85
-1.19
-2.77
-0.624
-6.57
-4.92
-4.0
-0.71
-0.12
-5.5070000000000014
-2.96
-4.4
-4.081
-2.51
-6.144
-4.38
-7.8
-8.01
-3.8930000000000002
-1.93
-1.66
-3.39
-2.42
-0.77
-5.56
-2.7
-3.73
-3.028
-2.39
-1.52
-2.78
-3.53
-1.37
-3.18
-1.54
-3.48
-7.11
-0.96
-0.79
-3.8
-5.8389999999999995
-4.29
-1.4580000000000002
-7.92
-4.21
-3.685
-2.7
-1.55
-6.291
-4.16
-4.907
-2.64
-2.21
-2.92
-2.93
-2.73
1.02
-1.36
-3.05
-3.18
-11.6
-3.6639999999999997
1.58
-3.7
-3.57
-0.62
-1.36
-3.03
-5.26
0.38
-3.01
-1.17
-3.59
-4.89
-3.68
-2.22
-2.19
-2.03
-4.19
-4.445
-6.2
-3.955
-4.706
-0.59
-3.7960000000000003
-1.46
-2.67
-1.34
-0.41
-4.678999999999999
-2.63
-3.96
-1.28
-2.084
-8.699
-1.09
-1.99
-5.292999999999998
-2.73
-2.42
-4.37
-2.9
-5.6
-5.72
-2.436
-1.56
-1.7080000000000002
-6.176
-0.43
-2.338
-0.42
-5.82
-4.402
-4.047
-1.3
-1.24
-1.8
-2.8310000000000004
-7.92
-1.25
-1.62
-2.67
-3.63
-3.65
-1.94
-7.68
-1.155
-3.04
0.28
-6.51
-1.96
-4.12
-4.8
-9.017999999999999
-3.38
-1.899
1.12
-1.96
-5.67
-5.89
0.715
-0.99
-0.8540000000000001
-4.55
1.11
-2.676
-0.4
-0.5
-1.614
-2.67
-1.85
-4.53
-3.85
-4.16
-3.11
-2.24
-2.29
-5.54
-2.21
-4.21
-1.22
-1.66
-1.52
-0.82
-2.928
-3.1710000000000003
-3.66
-3.27
-4.37
-0.39
-0.55
-2.55
-2.35
-5.0710000000000015
-5.37
-9.332
-2.266
-1.75
-2.98
-3.14
-4.871
-2.61
-4.38
-1.85
-0.807
-3.73
-6.47
-3.29
-3.8
-2.1
-1.99
-5.88
-1.06
-6.59
-2.33
-3.0
-2.484
-3.4989999999999997
-1.74
-2.617
-5.08
-8.176
-3.5380000000000003
-3.7539999999999996
-0.7
-2.3
-2.32
-4.02
-4.53
-2.22
-4.3
-3.638
-7.85
-5.27
-1.45
0.54
-5.14
-2.932
-2.68
-2.56
-3.31
-2.21
-2.78
-0.98
-5.24
-6.35
0.07
0.58
-4.15
-2.077
-1.17
-2.273
-5.915
-3.27
-2.13
-3.0210000000000004
-2.658
-8.0
-1.52
-1.62
-5.84
-2.64
0.96
-1.64
-3.54
-8.4
-1.33
-2.7
0.009000000000000001
-5.46
-1.52
-1.28
-5.4
0.43
-1.85
-0.91
-5.64
-0.62
-5.27
0.7
-2.452
0.6509999999999999
0.3
-4.28
-4.16
-4.6339999999999995
-3.68
-0.03
-3.01
-4.314
-7.92
-2.32
-2.0
-4.3
-4.69
-2.58
-8.6
-3.08
-3.82
-1.26
-6.08
-7.42
-2.148
-2.0
-2.57
-3.06
-0.85
-3.19
-0.09
-4.376
-5.53
-2.05
-1.64
-4.03
-2.5639999999999996
-2.48
-2.82
0.48
-2.8
0.47
-0.17
-4.955
-8.04
-0.4
-2.59
-0.83
-5.3820000000000014
-7.01
-4.71
-3.93
-3.1
-3.04
-7.15
-1.01
-2.39
-4.207
-3.84
-0.46
-3.59
-7.82
-4.925
-3.15
-6.726
-4.95
-6.96
0.51
-2.28
-4.345
-8.71
-3.364
-0.92
-3.168
0.64
-1.4
-4.37
-2.843
-8.94
-3.55
-1.28
-2.09
-4.88
-1.456
-3.6039999999999996
-0.7
-3.21
-3.05
-1.228
-0.7
-4.08
-1.98
-6.78
-4.43
-1.11
-1.08
-2.77
-2.253
-6.317
-2.647
-6.025
-5.19
-0.66
-4.1
-3.9
-4.72
-6.25
-7.39
-0.31
-2.0
-5.21
-1.49
-2.6919999999999997
-2.74
-1.03
-2.16
-4.31
-3.583
0.46
-4.743
-0.59
-3.931
-1.85
-4.8
-3.36
-0.49
-0.972
-3.84
-1.72
-5.23
-2.22
0.02
-4.66
-0.9
-1.04
-3.54
-0.67
-3.4010000000000002
-4.445
0.26
-4.88
-2.68
-1.52
-3.69
-3.23
-3.79
-4.25
-2.58
-3.88
-3.38
-4.114
-3.2239999999999998
0.29
0.38
-2.06
-2.5180000000000002
-0.92
-1.6
-2.46
-4.23
-5.284
-6.14
-6.02
-4.46
-6.6370000000000005
-3.24
-3.4
-5.115
-6.35
-7.39
-1.742
-2.09
-3.1
-0.12
-8.4
-1.74
-2.07
-2.05
-3.38
-1.97
-2.676
-5.68
1.1
-2.349
-1.83
-5.24
-2.218
-6.8
-5.06
-4.883
-0.364
-0.24
-2.49
-1.14
-4.57
-4.93
-2.878
0.15
-0.73
0.15
-1.92
-5.19
-2.18
-7.8
-2.54
-0.28
0.15
-5.6129999999999995
-0.8
-3.239
-5.16
-1.68
-2.863
-3.22
-6.68
-2.46
-6.09
-5.03
-7.2
-0.22
-4.89
-4.45
-3.77
-1.79
0.79
0.35
-0.17
-2.1109999999999998
-0.85
-5.41
-3.5
-2.34
-5.16
-4.7989999999999995
-1.3
-2.593
-2.943
-0.8759999999999999
-4.173
-1.38
-3.96
-8.56
0.61
-2.12
-2.5810000000000004
-6.86
-1.44
-0.96
-3.19
-0.742
-1.47
-4.553999999999999
-1.34
-5.85
-2.11
-4.2860000000000005
-2.21
-3.76
-3.18
-3.9
-3.2460000000000004
-3.63
-4.23
1.1440000000000001
-3.15
-0.01
-4.9
-2.57
-1.96
-4.099
-2.6
-2.35
0.1
-4.12
-2.34
-1.4
-1.89
-3.37
-3.37
-2.74
0.32
0.94
-4.59
-4.8
-3.35
-3.59
-3.39
-1.06
-3.24
-3.46
-2.54
-1.62
-2.9819999999999998
-4.24
-3.62
-3.12
-8.172
-2.92
-1.17
1.02
-1.3
-3.3
-0.8
-3.928
-0.4
-3.61
-2.461
-1.08
-3.9530000000000003
-4.632
-5.19
-2.09
-2.281
-4.06
-0.4
-6.237
-3.451
-1.21
-4.36
-7.66
-2.38
-2.44
-1.71
0.106
-3.091
-3.18
-4.522
