## Supplementary material for "PG-MLD: Physics-Guided Molecular Representation Learning via Dynamic 3D Trajectory Distillation": Code and Data: num-edge-list.csv

34
16
10
26
5
10
18
23
23
33
6
12
4
17
13
3
5
8
19
11
18
19
12
13
22
7
14
15
19
10
10
14
23
3
16
5
14
17
21
7
14
5
13
11
5
7
11
16
26
13
7
18
21
14
19
8
8
13
22
5
21
7
31
8
20
29
15
9
11
15
18
19
12
19
8
8
30
16
3
24
13
12
3
8
10
7
35
5
11
21
11
17
19
6
13
21
14
17
10
9
27
15
10
2
13
3
10
9
3
21
11
22
4
7
17
14
11
21
12
14
5
7
11
10
9
14
15
31
6
7
8
30
15
10
10
10
11
12
8
12
4
8
4
12
8
12
1
16
4
9
21
8
6
5
3
6
12
4
16
8
14
28
6
14
21
10
15
32
4
23
10
14
26
1
21
31
10
15
9
17
5
30
21
3
17
26
6
10
35
8
12
20
15
4
12
23
5
8
8
6
18
2
2
19
16
3
11
12
7
3
5
6
11
12
21
15
8
11
18
48
24
13
12
16
13
23
18
4
10
16
7
13
24
11
14
14
10
7
6
8
7
8
5
21
10
16
12
9
26
8
21
2
8
5
31
7
11
9
21
23
24
22
25
29
13
24
37
4
10
6
14
9
30
16
17
12
11
2
4
19
10
10
15
9
7
13
15
5
23
17
20
13
17
23
28
11
6
21
36
25
21
3
11
22
12
22
9
4
11
9
25
13
8
16
5
11
16
8
11
18
21
24
17
18
16
15
16
6
8
16
23
7
5
10
8
6
15
20
16
16
29
12
8
26
31
12
21
13
12
5
3
12
3
21
18
8
4
15
18
8
24
11
18
6
29
6
10
5
10
17
18
9
7
26
17
21
9
6
13
21
9
18
23
16
7
8
6
11
6
17
17
9
15
9
21
6
11
15
23
12
17
17
12
2
14
30
11
14
15
8
21
16
13
10
21
5
10
17
25
13
26
17
19
9
22
17
11
7
24
25
15
6
21
13
23
8
4
3
5
3
10
24
22
7
8
8
6
11
11
28
19
27
12
21
6
8
19
9
30
10
5
11
8
4
11
18
8
10
17
9
5
15
12
17
4
2
17
6
5
28
19
11
37
6
3
11
22
8
25
8
3
7
15
24
2
16
17
24
21
14
24
8
17
14
17
4
3
13
8
8
26
23
11
13
17
13
2
23
21
5
4
18
9
7
5
12
3
8
5
29
19
15
7
14
11
6
20
21
3
15
3
27
5
17
9
10
16
17
9
16
6
12
29
4
12
62
10
24
15
18
19
25
17
14
11
5
7
10
15
6
15
16
8
9
12
6
29
3
25
20
9
1
25
26
13
9
18
17
29
8
9
28
25
27
5
8
11
20
4
7
1
8
11
23
18
3
12
21
6
7
14
16
8
9
2
31
13
13
14
10
4
22
26
22
23
21
4
23
7
10
7
7
13
18
14
9
15
24
2
5
61
4
12
11
27
9
16
9
12
15
19
7
17
7
14
24
20
11
13
24
12
20
10
4
8
8
5
3
19
8
7
3
19
11
24
20
27
17
15
5
9
18
17
15
5
12
13
5
14
1
6
14
10
8
23
29
22
9
6
12
18
14
32
12
8
7
5
18
18
10
26
32
4
6
7
12
28
28
30
11
2
19
4
24
12
24
10
9
26
17
19
14
5
21
8
8
22
9
13
14
24
11
15
7
33
24
22
6
18
12
24
6
12
8
33
24
28
7
9
16
12
21
4
9
10
16
7
7
16
8
3
8
15
3
8
25
7
8
21
16
24
6
6
14
10
3
4
8
18
10
25
10
19
7
9
23
10
12
13
18
5
15
7
13
13
7
6
21
21
20
6
6
19
25
11
4
25
14
6
21
5
6
12
10
19
14
4
14
15
15
8
4
22
23
10
6
8
15
14
8
4
8
4
8
24
20
7
14
8
23
23
37
13
11
8
20
6
8
25
5
10
29
19
19
16
21
21
28
8
12
13
19
15
7
16
12
9
16
11
20
5
8
4
32
14
23
8
8
18
12
10
14
8
29
15
6
7
8
16
19
17
28
21
6
16
16
13
16
19
5
6
15
10
13
10
11
10
35
12
4
24
6
45
8
12
25
6
9
21
8
12
11
11
18
0
10
14
6
12
39
3
15
5
10
24
5
24
8
9
24
14
22
16
1
8
6
18
9
4
8
13
28
16
22
18
28
28
9
28
15
17
11
3
12
5
15
12
15
8
11
8
21
23
2
14
17
28
14
26
8
22
18
5
10
6
26
23
16
5
8
4
9
11
4
24
5
5
3
32
6
16
7
3
14
15
20
9
16
21
19
5
21
15
10
9
24
12
19
20
7
25
8
10
23
21
7
17
21
15
33
9
14
19
9
7
13
20
3
9
8
33
7
22
9
17
8
14
7
11
7
11
26
10
6
15
11
4
34
3
9
30
6
16
4
10
2
7
8
11
9
7
4
7
10
28
20
17
11
2
20
23
4
13
17
19
23
15
19
15
6
7
3
6
6
21
5
21
18
2
18
23
18
8
19
10
8
28
24
7
6
20
10
10
6
13
11
4
19
