## Supplementary material for "PG-MLD: Physics-Guided Molecular Representation Learning via Dynamic 3D Trajectory Distillation": Code and Data: num-node-list.csv

32
15
11
22
5
9
17
20
19
29
6
11
5
16
14
4
6
8
19
12
17
17
13
13
22
8
13
15
18
11
10
15
22
4
14
6
13
17
21
8
13
6
12
11
6
8
11
15
25
12
8
17
18
14
18
8
9
12
19
6
20
8
28
8
19
26
15
9
12
14
17
18
11
18
9
9
28
15
4
22
14
11
4
8
10
8
33
6
11
19
11
17
16
7
12
20
14
16
9
9
24
14
10
3
12
4
10
9
4
19
11
21
5
7
15
13
10
21
12
13
6
8
11
10
10
15
15
29
6
8
8
27
15
11
10
9
11
11
8
11
5
8
5
11
8
11
2
16
5
9
19
8
7
6
4
7
11
5
16
8
14
26
7
14
19
11
14
30
5
23
10
15
23
2
20
29
10
15
10
16
6
28
19
4
17
23
6
10
30
8
13
20
15
5
11
22
6
9
8
7
17
3
3
19
17
4
10
11
7
4
6
7
11
11
22
14
8
11
18
42
20
13
11
16
12
20
18
5
11
16
7
13
21
12
13
14
10
8
7
8
7
8
6
20
11
16
12
9
23
8
19
3
8
6
28
8
10
9
19
20
23
21
24
27
13
22
34
5
10
7
14
9
28
16
17
11
12
3
5
18
10
10
15
9
8
13
14
6
21
15
20
13
18
20
27
11
7
20
34
26
19
4
11
22
12
22
9
5
11
9
22
13
8
14
6
11
17
8
10
17
19
20
16
17
15
15
16
7
9
16
23
7
6
10
8
7
13
19
16
14
26
12
8
24
29
12
19
14
12
6
4
11
4
20
19
8
5
15
16
9
23
11
18
6
26
6
10
6
10
17
17
9
7
24
17
21
9
7
13
19
10
17
22
16
8
8
6
11
7
15
15
9
15
10
20
7
11
14
21
11
16
16
12
3
14
27
11
14
15
8
21
16
13
10
18
5
10
16
23
13
23
17
18
9
20
17
11
7
22
21
16
6
20
13
20
9
5
4
6
4
10
23
20
7
9
8
7
11
11
26
18
24
11
19
7
8
18
9
28
9
6
11
8
5
11
17
8
9
16
9
6
14
13
17
5
3
17
7
6
27
19
11
35
6
4
12
21
8
22
8
4
8
15
22
3
15
15
20
20
12
23
8
16
13
16
5
4
12
9
8
24
23
10
12
16
13
3
22
20
6
5
17
9
7
6
11
4
8
6
28
17
13
7
14
11
6
18
20
4
15
4
24
6
16
9
10
15
16
10
16
7
11
25
5
11
55
10
24
13
17
18
23
16
14
12
6
8
10
14
7
15
16
8
9
13
7
26
4
22
18
9
2
24
24
12
9
17
16
27
8
9
26
23
25
5
8
11
20
5
7
2
8
10
22
16
4
11
20
7
8
13
14
8
10
3
28
12
14
15
10
5
22
24
19
20
19
4
21
8
10
8
7
12
17
12
10
15
20
3
6
54
5
11
10
24
9
16
9
12
15
16
8
16
8
14
21
19
10
13
22
11
19
10
5
8
8
6
4
18
8
8
4
18
11
21
18
22
17
14
6
9
18
15
14
6
11
13
6
14
2
7
14
10
8
22
26
21
9
7
12
19
14
29
12
8
8
5
18
16
10
24
29
5
7
7
12
26
25
24
10
3
18
5
22
11
22
10
9
24
16
18
14
5
20
9
8
19
9
13
14
22
11
15
8
31
22
20
7
18
11
21
7
11
8
31
20
25
8
10
17
11
20
5
9
10
14
8
8
14
8
4
8
15
4
8
23
7
9
19
16
20
7
7
15
10
4
5
8
19
10
22
10
17
8
9
20
11
11
12
16
6
13
8
13
14
7
7
21
19
18
6
7
18
21
11
5
22
15
7
18
6
7
12
10
18
14
5
14
14
15
8
5
21
23
10
6
8
15
14
8
5
8
5
8
21
17
7
14
9
22
20
34
12
11
8
19
7
8
23
6
10
27
18
18
16
18
20
28
8
13
12
18
15
8
15
12
9
16
11
19
6
8
5
29
14
21
8
8
17
12
10
13
9
28
15
7
8
8
16
17
17
26
22
7
16
16
12
15
18
6
7
14
10
13
11
11
9
31
11
5
21
7
39
9
13
23
7
9
21
9
12
11
10
18
1
9
13
7
11
35
4
16
6
9
21
6
23
8
10
22
14
20
15
2
8
6
19
9
5
9
14
25
15
21
17
28
25
9
28
16
16
11
4
12
6
16
11
13
9
12
8
19
23
3
13
17
26
14
22
9
21
17
6
10
7
23
22
15
6
8
5
9
10
5
20
6
6
4
29
7
16
8
4
14
14
17
9
16
20
18
6
20
14
10
9
23
12
18
20
8
21
8
10
23
19
8
17
19
14
29
9
13
18
9
7
13
18
4
9
8
31
8
20
9
15
9
15
7
11
7
12
24
11
7
16
11
5
31
4
9
27
7
16
5
10
3
8
9
11
9
8
5
8
10
25
19
16
12
3
20
21
5
14
16
19
21
14
20
14
7
7
4
6
7
19
6
20
17
3
17
22
16
9
18
10
8
27
22
8
7
19
10
10
7
14
12
5
19
