## Supplementary material for "PG-MLD: Physics-Guided Molecular Representation Learning via Dynamic 3D Trajectory Distillation": Code and Data: test.csv

0
1
3
4
8
9
10
13
21
28
36
38
42
48
51
64
65
67
70
79
86
92
95
98
101
109
116
135
137
150
160
161
172
174
179
181
182
188
206
219
220
225
248
259
265
279
293
294
298
313
320
321
322
336
343
344
346
370
373
379
381
382
386
394
398
400
412
414
422
427
428
429
432
434
441
449
453
456
459
467
479
482
488
495
497
499
502
504
514
515
518
521
525
536
537
543
552
558
578
579
588
592
604
621
622
624
625
626
634
637
644
647
650
