## Supplementary material for "PG-MLD: Physics-Guided Molecular Representation Learning via Dynamic 3D Trajectory Distillation": Code and Data: train.csv

2
5
6
7
11
12
14
15
16
17
18
19
20
22
23
24
25
26
27
29
30
31
33
35
37
39
40
41
43
44
45
46
47
49
50
52
53
54
55
56
57
58
59
60
61
62
63
66
68
69
71
73
74
75
76
77
78
80
81
82
83
84
85
87
89
90
93
94
96
97
99
100
102
103
104
105
106
107
108
110
111
112
113
114
115
117
118
119
120
121
122
123
124
125
126
127
128
129
130
131
132
133
134
136
138
139
140
141
142
143
144
145
146
147
148
149
151
152
153
154
155
157
158
159
162
163
165
166
167
168
169
170
171
173
175
176
177
178
180
183
184
185
187
189
190
191
192
193
194
196
197
198
199
201
202
203
204
205
207
208
209
210
211
212
214
215
216
217
218
221
222
223
224
227
228
229
230
231
233
234
235
236
237
238
239
241
242
243
244
245
246
247
249
250
251
252
253
255
256
257
258
260
261
263
264
266
267
268
269
270
271
272
273
274
275
276
277
278
280
281
282
283
284
285
286
287
288
289
290
291
292
295
296
297
299
300
301
302
303
304
305
306
307
308
309
310
311
312
314
315
316
317
319
323
324
325
327
328
329
330
331
332
333
334
335
337
338
339
340
341
342
345
347
348
349
350
351
352
353
354
355
356
357
358
359
361
362
363
364
365
366
367
368
369
371
372
374
375
376
377
378
380
383
384
385
387
388
389
390
391
392
393
395
396
397
399
401
402
403
404
405
406
407
408
409
410
413
415
416
417
418
419
420
421
423
424
425
426
430
431
433
435
436
437
438
439
440
442
443
444
445
446
447
448
450
451
452
454
455
457
458
460
461
462
463
464
465
466
468
469
470
471
472
473
474
475
476
477
478
480
481
484
485
486
487
489
490
491
492
493
494
496
498
500
501
503
505
506
507
508
509
510
511
512
513
516
517
519
520
522
523
524
526
527
528
529
532
533
534
535
538
539
540
541
542
544
545
546
547
548
549
550
551
553
554
555
556
557
559
560
561
562
563
564
565
566
567
568
569
570
571
572
573
574
575
576
577
580
581
583
584
585
586
587
589
590
591
593
594
595
596
597
598
599
600
601
602
603
605
606
607
608
609
610
611
612
613
614
615
616
617
618
619
620
623
627
628
629
630
631
632
633
635
636
638
639
640
641
642
645
646
648
649
651
653
654
657
658
660
661
663
664
665
666
667
668
669
670
671
672
673
677
679
680
681
682
683
684
685
686
687
688
689
690
691
692
693
694
695
696
697
698
699
700
701
702
703
704
705
706
707
709
710
711
712
713
714
715
716
717
720
721
722
723
724
726
727
728
729
731
734
735
736
737
738
739
740
741
742
743
744
746
747
748
750
751
752
753
755
757
758
759
761
762
763
764
766
767
768
769
770
771
772
773
774
776
777
779
781
782
783
784
785
786
787
788
789
791
792
793
794
796
798
799
800
802
803
804
806
807
809
810
811
812
813
814
815
816
817
818
820
821
822
823
824
825
826
827
829
830
831
833
834
835
836
837
838
839
840
841
842
843
844
846
847
848
849
850
851
853
854
855
856
857
858
859
860
862
864
867
868
869
870
871
872
873
875
876
877
878
879
880
881
882
883
884
885
886
887
889
890
891
892
894
895
896
897
898
899
900
901
902
903
904
905
906
907
908
909
910
911
912
913
914
915
919
921
923
924
925
926
927
928
929
930
931
932
933
934
936
937
940
941
942
943
945
946
947
948
950
951
952
953
954
956
957
958
959
960
961
962
964
965
966
967
968
969
970
971
972
973
974
975
978
979
980
982
983
985
986
987
989
991
992
993
994
995
996
997
998
999
1000
1001
1003
1005
1006
1007
1008
1009
1010
1011
1012
1013
1016
1017
1018
1019
1020
1021
1023
1024
1026
1027
1028
1029
1031
1032
1033
1035
1036
1038
1040
1041
1042
1043
1044
1045
1047
1048
1049
1051
1052
1053
1054
1055
1056
1057
1058
1060
1062
1063
1064
1065
1066
1067
1068
1069
1070
1071
1072
1073
1074
1075
1076
1077
1078
1079
1080
1081
1082
1083
1084
1085
1086
1087
1088
1089
1091
1092
1094
1097
1099
1100
1101
1102
1103
1104
1105
1108
1109
1112
1114
1118
1119
1120
1121
1122
1123
1124
1125
1126
1127
