## Supplementary material for "PG-MLD: Physics-Guided Molecular Representation Learning via Dynamic 3D Trajectory Distillation": Code and Data: valid.csv

32
34
72
88
91
156
164
186
195
200
213
226
232
240
254
262
318
326
360
411
483
530
531
582
643
652
655
656
659
662
674
675
676
678
708
718
719
725
730
732
733
745
749
754
756
760
765
775
778
780
790
795
797
801
805
808
819
828
832
845
852
861
863
865
866
874
888
893
916
917
918
920
922
935
938
939
944
949
955
963
976
977
981
984
988
990
1002
1004
1014
1015
1022
1025
1030
1034
1037
1039
1046
1050
1059
1061
1090
1093
1095
1096
1098
1106
1107
1110
1111
1113
1115
1116
1117
