## Supplementary material for "PG-MLD: Physics-Guided Molecular Representation Learning via Dynamic 3D Trajectory Distillation": Code and Data: freesolv.csv

expt	smiles	mol_id
-11.01	CN(C)C(=O)c1ccc(cc1)OC	4-methoxy-N,N-dimethyl-benzamide
-4.87	CS(=O)(=O)Cl	methanesulfonyl chloride
1.83	CC(C)C=C	3-methylbut-1-ene
-5.45	CCc1cnccn1	2-ethylpyrazine
-4.21	CCCCCCCO	heptan-1-ol
-6.27	Cc1cc(cc(c1)O)C	3,5-dimethylphenol
2.34	CC(C)C(C)C	2,3-dimethylbutane
-3.92	CCCC(C)(C)O	2-methylpentan-2-ol
1.58	C[C@@H]1CCCC[C@@H]1C	1,2-dimethylcyclohexane
-4.62	CC[C@H](C)O	butan-2-ol
-1.96	C(Br)Br	dibromomethane
-3.88	CC[C@H](C(C)C)O	2-methylpentan-3-ol
-4.33	CCc1ccccn1	2-ethylpyridine
-2.49	CCCCC(=O)OCC	ethyl pentanoate
-2.55	c1ccc(cc1)S	benzenethiol
-4.78	CC(=CCC/C(=C\CO)/C)C	(2Z)-3,7-dimethylocta-2,6-dien-1-ol
-1.46	c1ccc2c(c1)CCC2	indane
-2.22	CCOc1ccccc1	ethoxybenzene
-5.85	c1cc(ccc1O)Br	4-bromophenol
2.88	CCCC(C)(C)C	2,2-dimethylpentane
-6.34	CC(=O)OCCOC(=O)C	2-acetoxyethyl acetate
-6.1	CCOP(=S)(OCC)SCSP(=S)(OCC)OCC	ethion
-5.48	C1CCCC(CC1)O	cycloheptanol
-4.1	COC(=O)C1CC1	methyl cyclopropanecarboxylate
-4.1	c1ccc(cc1)C#N	benzonitrile
-3.52	CCCCC#N	pentanenitrile
-4.47	CC(C)(C)O	2-methylpropan-2-ol
-2.74	CC(C)C(=O)C(C)C	2,4-dimethylpentan-3-one
-3.43	CCC=O	propanal
-7.81	CN(C)C=O	N,N-dimethylformamide
-0.8	Cc1ccc(cc1)C	p-xylene
0.93	C=CCC=C	penta-1,4-diene
-6.78	Cc1cccc(c1C)Nc2ccccc2C(=O)O	2-(2,3-dimethylphenyl)aminobenzoic acid
-9.29	CN(C)C(=O)c1ccccc1	N,N-dimethylbenzamide
-4.07	CCNCC	N-ethylethanamine
-5.91	CC(C)(C)c1ccc(cc1)O	4-tert-butylphenol
-2.13	CC(C)CCOC=O	isopentyl formate
-3.64	CCCCCCCCCCO	decan-1-ol
-2.68	CCC(=O)OCC	ethyl propanoate
3.13	CCCCCCCCC	nonane
-10.0	CC(=O)NC	N-methylacetamide
2.06	CCCCCCCC=C	non-1-ene
-8.11	c1ccc2cc(ccc2c1)O	naphthalen-2-ol
-1.12	c1cc(c(cc1Cl)Cl)Cl	1,2,4-trichlorobenzene
-23.62	C([C@H]([C@H]([C@@H]([C@@H](CO)O)O)O)O)O	(2R,3R,4R,5R)-Hexan-1,2,3,4,5,6-hexol
-2.83	CCCC(=O)OC	methyl butanoate
-4.68	c1ccc(c(c1)C=O)O	2-hydroxybenzaldehyde
-5.56	C1CNC1	azetidine
-3.65	CCCNCCC	N-propylpropan-1-amine
-5.49	c1ccc(cc1)N	aniline
3.12	C(F)(F)(F)F	tetrafluoromethane
-4.42	CC[C@@H](C)CO	2-methylbutan-1-ol
-6.2	c1ccc(c(c1)O)I	2-iodophenol
-6.96	COc1cccc(c1O)OC	2,6-dimethoxyphenol
-0.16	CCC#C	but-1-yne
-0.25	c1ccc(cc1)C(F)(F)F	trifluoromethylbenzene
-9.3	NN	hydrazine
-4.63	Cc1ccccn1	2-methylpyridine
-10.22	CCNc1nc(nc(n1)Cl)NCC	simazine
-3.56	c1ccc2c(c1)Oc3cc(c(cc3O2)Cl)Cl	2,3-dichlorodibenzo-p-dioxin
-3.65	CCCCCCCCN	octan-1-amine
-4.29	N	ammonia
1.07	c1ccc(c(c1)C(F)(F)F)C(F)(F)F	1,2-bis(trifluoromethyl)benzene
-9.51	COC(=O)c1ccc(cc1)O	methyl paraben
-0.23	CCCCCc1ccccc1	pentylbenzene
-0.11	CC(F)F	1,1-difluoroethane
-16.43	c1ccc(cc1)n2c(=O)c(c(cn2)N)Cl	5-Amino-4-chloro-2-phenylpyridazin-3(2H)-one
0.56	C=CC=C	butadiene
-3.2	CN(C)C	N,N-dimethylmethanamine
-9.31	CCCCCC(=O)N	hexanamide
-1.88	CC(C)CO[N+](=O)[O-]	isobutyl nitrate
-14.21	c1ccc2c(c1)C(=O)c3cccc(c3C2=O)NCCO	1-(2-hydroxyethylamino)-9,10-anthraquinone
-8.18	C(CO[N+](=O)[O-])O	2-(nitrooxy)ethan-1-ol
-2.88	CCCCCCC(=O)C	octan-2-one
-7.77	CN1CCNCC1	1-methylpiperazine
-4.5	CCN	ethanamine
-0.99	C1C=CC=CC=C1	cyclohepta-1,3,5-triene
-3.78	c1ccc2c(c1)Cc3ccccc3C2	9,10-dihydroanthracene
-0.84	CC(Cl)Cl	1,1-dichloroethane
-7.66	COc1cccc(c1)O	3-methoxyphenol
-3.15	c1cc2cccc3c2c(c1)CC3	acenaphthene
0.52	CCCCCCCCBr	1-bromooctane
-6.62	c1ccc(cc1)CO	phenylmethanol
-18.17	c1c(c(=O)[nH]c(=O)[nH]1)Br	5-bromouracil
2.1	CCCC	n-butane
-0.55	CCl	chloromethane
-0.03	CC(C)CBr	1-bromo-2-methyl-propane
-1.21	CC(C)SC(C)C	2-isopropylsulfanylpropane
2.67	CCCCCCC	heptane
-9.63	c1cnc[nH]1	imidazole
-3.84	c1cc2c(cc1Cl)Oc3cc(c(c(c3O2)Cl)Cl)Cl	1,2,3,7-tetrachlorodibenzo-p-dioxin
-9.73	CC[C@H](C)n1c(=O)c(c([nH]c1=O)C)Br	bromacil
-2.49	C(I)I	diiodomethane
-4.13	CCCN(CCC)C(=O)SCCC	N,N-dipropyl(propylsulfanyl)formamide
-4.02	C[N+](=O)[O-]	nitromethane
-2.1	CCOC	methoxyethane
-4.59	COC(CCl)(OC)OC	2-chloro-1,1,1-trimethoxy-ethane
2.3	CC(C)C	isobutane
-6.09	CC(C)CC(=O)O	3-methylbutanoic acid
-7.07	CCOP(=O)(OCC)O/C(=C/Cl)/c1ccc(cc1Cl)Cl	2-chloro-1-(2,4-dichlorophenyl)ethenyl diethyl phosphate
-0.33	CCCCl	1-chloropropane
-1.28	CCCSCCC	1-propylsulfanylpropane
-4.06	CCC[C@H](CC)O	hexan-3-ol
-3.88	CC#N	acetonitrile
-1.92	CN(CC(F)(F)F)c1ccccc1	N-methyl-N-(2,2,2-trifluoroethyl)aniline
0.1	[C@@H](C(F)(F)F)(OC(F)F)Cl	2-chloro-2-(difluoromethoxy)-1,1,1-trifluoro-ethane
1.01	C=CCCC=C	hexa-1,5-diene
-0.83	Cc1cccc(c1)C	m-xylene
-3.13	CC(=O)OC	methyl acetate
-4.04	COC(c1ccccc1)(OC)OC	trimethoxymethylbenzene
-3.64	CCOC(=O)c1ccccc1	ethyl benzoate
-1.1	CCCS	propanethiol
-3.04	CCCCCC(=O)C	heptan-2-one
-9.61	CC1(Cc2cccc(c2O1)OC(=O)NC)C	carbofuran
-2.38	c1ccc(cc1)CBr	benzyl bromide
-2.23	CCCCCC(=O)OCC	ethyl hexanoate
-1.66	CCCOC	1-methoxypropane
-6.32	CN1CCOCC1	4-methylmorpholine
-9.65	c1cc(cc(c1)O)C#N	3-hydroxybenzonitrile
-4.38	c1cc(c(cc1c2c(c(cc(c2Cl)Cl)Cl)Cl)Cl)Cl	1,2,4,5-tetrachloro-3-(3,4-dichlorophenyl)benzene
-0.53	CCCc1ccccc1	propylbenzene
-12.64	Cn1cnc2c1c(=O)n(c(=O)n2C)C	caffeine
-4.29	CNC	N-methylmethanamine
2.93	C(=C(F)F)(C(F)(F)F)F	1,1,2,3,3,3-hexafluoroprop-1-ene
-7.03	c1cc(ccc1O)Cl	4-chlorophenol
-5.11	C1CCNCC1	piperidine
-3.88	c1ccc2c(c1)ccc3c2cccc3	phenanthrene
-0.89	CI	iodomethane
-6.44	COc1c(cc(c(c1O)OC)Cl)Cl	3,5-dichloro-2,6-dimethoxyphenol
-0.78	C(=C/Cl)\Cl	(E)-1,2-dichloroethylene
2.3	CCCCC	n-pentane
-3.64	CCCC#N	butanenitrile
0.5	[C@@H](C(F)(F)F)(F)Br	2-bromo-1,1,1,2-tetrafluoro-ethane
-5.04	CC(C)Cc1cnccn1	2-isobutylpyrazine
-1.82	CC[C@H](C)O[N+](=O)[O-]	[(2S)-butan-2-yl] nitrate
-2.46	c1ccc(cc1)c2cc(ccc2Cl)Cl	1,4-dichloro-2-phenyl-benzene
-3.48	c1ccc(cc1)c2cc(c(c(c2Cl)Cl)Cl)Cl	1,2,3,4-tetrachloro-5-phenyl-benzene
2.52	CC[C@@H](C)C(C)C	2,3-dimethylpentane
-3.73	C[C@H](CC(C)C)O	4-methylpentan-2-ol
-3.12	C1CCOCC1	tetrahydropyran
0.75	C1CC1	cyclopropane
-3.17	c1c(cc(c(c1Cl)Cl)Cl)c2cc(c(c(c2Cl)Cl)Cl)Cl	1,2,3,4-tetrachloro-5-(3,4,5-trichlorophenyl)benzene
0.25	C=C(Cl)Cl	1,1-dichloroethylene
-4.5	CC(C)CO	2-methylpropan-1-ol
-2.44	CCCOC(=O)CC	propyl propanoate
-0.64	C(C(Cl)(Cl)Cl)(Cl)(Cl)Cl	hexachloroethane
-2.73	CSc1ccccc1	methylsulfanylbenzene
-5.66	CCc1ccccc1O	2-ethylphenol
1.09	CC(C)(C)Cl	2-chloro-2-methyl-propane
0.68	CC(=C)C=C	isoprene
-0.68	Cc1ccc(cc1)C(C)C	1-isopropyl-4-methyl-benzene
-8.41	Cn1ccnc1	1-methylimidazole
-9.3	C(CO)O	ethylene glycol
-1.36	c1ccc(c(c1)Cl)Cl	1,2-dichlorobenzene
-15.83	c1c(=O)[nH]c(=O)[nH]c1Cl	6-chlorouracil
-2.48	CCCOC=O	propyl formate
-3.1	c1ccc2c(c1)Oc3ccc(cc3O2)Cl	2-chlorodibenzo-p-dioxin
-6.21	CCCCCC(=O)O	hexanoic acid
-5.71	CCOC(=O)CCC(=O)OCC	diethyl butanedioate
-4.86	Cc1ccnc(c1)C	2,4-dimethylpyridine
0.14	C1CCC=CC1	cyclohexene
-7.58	CN1CCN(CC1)C	1,4-dimethylpiperazine
-3.04	c1cc(c(cc1c2cc(c(c(c2Cl)Cl)Cl)Cl)Cl)Cl	1,2,3,4-tetrachloro-5-(3,4-dichlorophenyl)benzene
-6.5	C1=CC(=O)C=CC1=O	quinone
-4.0	COC(=O)CCl	methyl 2-chloroacetate
-3.18	CCCC=O	butanal
-0.79	CCc1ccccc1	ethylbenzene
-0.44	C(=C(Cl)Cl)Cl	1,1,2-trichloroethylene
-3.22	CCN(CC)CC	N,N-diethylethanamine
-4.15	c1cc2c(cc1Cl)Oc3c(c(c(c(c3Cl)Cl)Cl)Cl)O2	1,2,3,4,7-pentachlorodibenzo-p-dioxin
-5.22	Cc1ccncc1C	3,4-dimethylpyridine
-18.06	c1(=O)[nH]c(=O)[nH]c(=O)[nH]1	cyanuric acid
-4.02	c1ccc(cc1)C=O	benzaldehyde
-4.39	c1ccnc(c1)Cl	2-chloropyridine
-0.57	C=CCCl	3-chloroprop-1-ene
-4.7	Cc1ccc(cc1)C(=O)C	1-(p-tolyl)ethanone
-2.75	C=O	formaldehyde
-1.14	Cc1ccccc1Cl	1-chloro-2-methyl-benzene
-9.8	CC(=O)N1CCCC1	1-pyrrolidin-1-ylethanone
-4.42	CC(OC)(OC)OC	1,1,1-trimethoxyethane
-0.4	CCCCc1ccccc1	butylbenzene
-3.45	CN(C)c1ccccc1	N,N-dimethylaniline
-2.01	CC(C)OC	2-methoxypropane
-4.53	c12c(c(c(c(c1Cl)Cl)Cl)Cl)Oc3c(c(c(c(c3Cl)Cl)Cl)Cl)O2	1,2,3,4,6,7,8,9-octachlorodibenzo-p-dioxin
-2.98	c1(c(c(c(c(c1Cl)Cl)Cl)Cl)Cl)c2c(c(c(c(c2Cl)Cl)Cl)Cl)Cl	1,2,3,4,5-pentachloro-6-(2,3,4,5,6-pentachlorophenyl)benzene
-1.99	C(C(Cl)Cl)Cl	1,1,2-trichloroethane
-4.69	CNc1ccccc1	N-methylaniline
-2.64	CC(C)OC(=O)C	isopropyl acetate
-0.9	c1ccccc1	benzene
-1.24	c1cc(c(c(c1)Cl)Cl)Cl	1,2,3-trichlorobenzene
-6.5	CCOP(=S)(OCC)SCSc1ccc(cc1)Cl	4-chlorophenyl)sulfanylmethylsulfanyl-diethoxy-thioxo-$l^{5}-phosphane
-10.03	COP(=S)(OC)SCn1c(=O)c2ccccc2nn1	3-(dimethoxyphosphinothioylsulfanylmethyl)-1,2,3-benzotriazin-4-one
-4.05	c1ccc2c(c1)Oc3c(cc(c(c3O2)Cl)Cl)Cl	1,2,4-trichlorodibenzo-p-dioxin
0.4	CC(=C)C(=C)C	2,3-dimethylbuta-1,3-diene
1.58	CCCCC=C	hex-1-ene
-0.7	S	hydrogen sulfide
-1.59	CCOCC	ethoxyethane
-7.65	CCNc1nc(nc(n1)SC)NC(C)C	2-N-ethyl-6-(methylsulfanyl)-4-N-(propan-2-yl)-1,3,5-triazine-2,4-diamine
-8.72	CCCCOC(=O)c1ccc(cc1)O	butyl paraben
-2.26	CCCCCCOC(=O)C	hexyl acetate
-4.7	C1CCC(=O)C1	cyclopentanone
-6.16	CCCCC(=O)O	pentanoic acid
-0.74	CCBr	bromoethane
-2.63	Cc1ccc2cc(ccc2c1)C	2,6-dimethylnaphthalene
-4.4	CCCCCCO	hexan-1-ol
-2.69	c1ccc(cc1)c2ccccc2Cl	1-chloro-2-phenyl-benzene
0.67	CC1=CCCCC1	1-methylcyclohexene
-1.66	CCCCCCO[N+](=O)[O-]	hexyl nitrate
-2.13	C(Br)(Br)Br	bromoform
-6.13	CCc1ccc(cc1)O	4-ethylphenol
-6.4	CCCOCCO	2-propoxyethanol
-3.82	c1ccc(cc1)OC=O	phenyl formate
-18.72	c1c(c(=O)[nH]c(=O)[nH]1)I	5-iodouracil
-6.35	CCCC(=O)O	butyric acid
-0.8	COC(C(F)(F)F)(OC)OC	1,1,1-trifluoro-2,2,2-trimethoxyethane
-20.52	C1[C@H]([C@@H]([C@H]([C@H](O1)O)O)O)O	(2S,3R,4S,5R)-oxane-2,3,4,5-tetrol
1.79	C(F)(F)(F)Br	bromo-trifluoro-methane
-4.72	CCCCO	butan-1-ol
-0.8	c1ccc(cc1)F	fluorobenzene
-2.94	CCOC(=O)C	ethyl acetate
-1.69	CC(C)COC(=O)C(C)C	isobutyl 2-methylpropanoate
-2.21	CC(C)(C)OC	2-methoxy-2-methyl-propane
-2.55	C1=C[C@@H]([C@@H]2[C@H]1[C@@]3(C(=C([C@]2(C3(Cl)Cl)Cl)Cl)Cl)Cl)Cl	heptachlor
-3.41	CCC(=O)CC	pentan-3-one
-1.1	COC(=O)C(F)(F)F	methyl 2,2,2-trifluoroacetate
-2.4	c1ccc2ccccc2c1	naphthalene
-4.4	c1cc(c(c(c1c2cc(c(c(c2Cl)Cl)Cl)Cl)Cl)Cl)Cl	1,2,3,4-tetrachloro-5-(2,3,4-trichlorophenyl)benzene
-9.94	CC(=O)Oc1ccccc1C(=O)O	acetylsalicylic acid
-3.11	CC(=O)C(C)(C)C	3,3-dimethylbutan-2-one
-4.87	COS(=O)(=O)C	methyl methanesulfonate
-4.73	CCc1ccncc1	4-ethylpyridine
-3.22	CC(C)NC(C)C	N-isopropylpropan-2-amine
-3.67	c1cc2c(cc1Cl)Oc3ccc(cc3O2)Cl	2,7-dichlorodibenzo-p-dioxin
-3.79	CCCCCCCN	heptan-1-amine
1.59	CC1CCCC1	methylcyclopentane
2.0	CCC	propane
-3.3	C[C@H]1CCCO1	2-methyltetrahydrofuran
-9.45	CNC(=O)Oc1cccc2c1cccc2	naphthalen-1-yl N-methylcarbamate
-9.52	c1cc(cc(c1)O)C=O	3-hydroxybenzaldehyde
-3.95	c1ccc2cc3ccccc3cc2c1	anthracene
-1.31	C(Cl)Cl	dichloromethane
-2.4	CC(C)(C)C(=O)OC	methyl 2,2-dimethylpropanoate
-1.45	C([N+](=O)[O-])(Cl)(Cl)Cl	trichloro(nitro)methane
-8.61	C1CC[S+2](C1)([O-])[O-]	sulfolane
-5.26	Cc1cccc(c1O)C	2,6-dimethylphenol
-5.49	Cc1cccc(c1)O	m-cresol
-9.53	c1ccc2c(c1)C(=O)c3c(ccc(c3C2=O)O)N	1-amino-4-hydroxy-9,10-anthracenedione
-11.85	c1ccc2c(c1)C(=O)c3c(ccc(c3C2=O)N)N	1,4-diamino-9,10-anthracenedione
-2.49	CCCCCCCC(=O)C	nonan-2-one
-4.24	CCCCN	butan-1-amine
-2.49	CCCC(=O)OCC	ethyl butanoate
-5.57	Cc1ccc(cc1)N	4-methylaniline
0.08	CCCCCCI	1-iodohexane
1.77	C(C(F)(Cl)Cl)(F)(F)Cl	1,1,2-trichloro-1,2,2-trifluoro-ethane
-8.7	COP(=O)(OC)OC	trimethyl phosphate
-0.98	c1cc(cc(c1)Cl)Cl	1,3-dichlorobenzene
-2.47	Cc1cc(c2ccccc2c1)C	1,3-dimethylnaphthalene
2.51	CCCC(C)C	isohexane
-5.04	CCOP(=S)(OCC)Oc1c(cc(c(n1)Cl)Cl)Cl	chlorpyrifos
0.06	C(C(F)(F)F)Cl	2-chloro-1,1,1-trifluoro-ethane
1.28	C=C	ethylene
-0.14	CCCCCI	1-iodopentane
-4.42	COC(OC)OC	trimethoxymethane
3.16	CCCCCCCCCC	decane
-4.95	C[C@@H](CO[N+](=O)[O-])O[N+](=O)[O-]	1,2-dinitroxypropane
1.32	CC=C	prop-1-ene
-5.88	Cc1c[nH]c2c1cccc2	3-methyl-1H-indole
-12.74	COP(=O)([C@H](C(Cl)(Cl)Cl)O)OC	(1R)-2,2,2-trichloro-1-dimethoxyphosphoryl-ethanol
1.23	C1CCCCC1	cyclohexane
-4.45	CC(=CCC/C(=C/CO)/C)C	(2E)-3,7-dimethylocta-2,6-dien-1-ol
-0.3	CC(C)c1ccccc1	cumene
2.56	CC(C)C(C)C(C)C	2,3,4-trimethylpentane
-3.24	CC(C)C(=O)C	3-methylbutan-2-one
-3.24	CCCCNCCCC	N-butylbutan-1-amine
-0.99	CCCCS	butane-1-thiol
-3.81	c1ccc2c(c1)Oc3c(c(c(c(c3Cl)Cl)Cl)Cl)O2	1,2,3,4-tetrachlorodibenzo-p-dioxin
-8.68	COc1c(c(c(c(c1Cl)C=O)Cl)OC)O	2,6-dichlorosyringaldehyde
-4.59	C1CCC(CC1)N	cyclohexanamine
-0.5	C(F)(F)Cl	chloro-difluoro-methane
-6.88	COC(=O)c1ccc(cc1)[N+](=O)[O-]	methyl 4-nitrobenzoate
-8.26	CC(=O)c1cccnc1	1-(3-pyridyl)ethanone
-0.48	CC#C	prop-1-yne
-2.07	CCCCCCCCC=O	nonanal
-6.46	CCC(=O)O	propionic acid
-1.08	C(Cl)(Cl)Cl	chloroform
-1.21	Cc1cccc(c1C)C	1,2,3-trimethylbenzene
2.0	C	methane
-1.93	c1ccc(cc1)CCl	benzyl chloride
1.7	CC1CCCCC1	methylcyclohexane
-1.38	Cc1cccs1	2-methylthiophene
-4.69	c1ccncc1	pyridine
-0.16	CCCCCl	1-chlorobutane
-2.92	C[C@H]1CC[C@@H](O1)C	2,5-dimethyltetrahydrofuran
-5.8	Cc1ccc(c(c1)OC)O	4-methyl-2-methoxyphenol
-3.44	C1[C@H]([C@@H]2[C@H]([C@H]1Cl)[C@]3(C(=C([C@@]2(C3(Cl)Cl)Cl)Cl)Cl)Cl)Cl	chlordane
-0.9	Cc1ccccc1	toluene
-2.22	CC(C)COC=O	isobutyl formate
-9.2	CCOC(=O)c1ccc(cc1)O	ethyl paraben
-3.54	CCOCCOCC	1,2-diethoxyethane
-2.11	CCCCCOC(=O)CC	pentyl propanoate
-5.21	CCCc1ccc(cc1)O	4-propylphenol
1.31	CC=C(C)C	2-methylbut-2-ene
-1.79	C(CCl)Cl	1,2-dichloroethane
2.56	CCC(C)(C)CC	3,3-dimethylpentane
-2.78	Cc1cc2ccccc2cc1C	2,3-dimethylnaphthalene
-4.59	Cc1cccc(n1)C	2,6-dimethylpyridine
-1.12	COC(C(Cl)Cl)(F)F	2,2-dichloro-1,1-difluoro-1-methoxy-ethane
-5.31	CCOCCOC(=O)C	2-ethoxyethyl acetate
-7.29	COc1cccc(c1)N	3-methoxyaniline
-7.1	c1cc(cnc1)C=O	pyridine-3-carbaldehyde
-4.43	CCC(C)(C)O	2-methylbutan-2-ol
-8.21	CCc1cccc(c1N(COC)C(=O)CCl)CC	alachlor
-2.89	Cn1cccc1	1-methylpyrrole
-2.93	COCOC	dimethoxymethane
-4.35	CCC(CC)O	pentan-3-ol
-2.15	CCCCCCCCCC(=O)C	undecan-2-one
-1.95	C(CBr)Cl	1-bromo-2-chloro-ethane
-1.74	c1ccc(cc1)I	iodobenzene
-5.18	CC1=CC(=O)CC(C1)(C)C	3,5,5-trimethylcyclohex-2-en-1-one
-0.74	CCI	iodoethane
-5.26	CCCc1ccc(c(c1)OC)O	4-propylguaiacol
-0.48	CC(C)Br	2-bromopropane
-1.39	Cc1ccc(cc1)Br	1-bromo-4-methyl-benzene
-10.17	c1cc(ccc1C#N)O	4-hydroxybenzonitrile
-10.08	CS(=O)(=O)C	methylsulfonylmethane
-6.25	CCc1cccc(c1)O	3-ethylphenol
-4.44	CC1=CC[C@H](C[C@@H]1O)C(=C)C	(1S,5R)-2-methyl-5-(1-methylethenyl)-2-cyclohexen-1-ol
-2.3	c1cc(ccc1Br)Br	1,4-dibromobenzene
-9.86	COc1c(ccc(c1C(=O)O)Cl)Cl	dicamba
1.31	CC/C=C\C	pent-2-ene
1.83	CC	ethane
-5.33	COc1ccccc1OC	1,2-dimethoxybenzene
-1.46	CCSCC	ethylsulfanylethane
-6.75	c1cc(cnc1)C#N	pyridine-3-carbonitrile
-7.29	c1cc(c(cc1O)Cl)Cl	3,4-dichlorophenol
-2.45	COc1ccccc1	anisole
-5.91	Cc1ccc(c(c1)O)C	2,5-dimethylphenol
-1.01	c1cc(ccc1Cl)Cl	1,4-dichlorobenzene
-0.77	C(F)Cl	chloro-fluoro-methane
1.68	CCCC=C	pent-1-ene
-1.34	c1cc(c(c(c1Cl)Cl)Cl)Cl	1,2,3,4-tetrachlorobenzene
0.6	CCCCCC#C	hept-1-yne
-2.34	CCCCCCCCC(=O)C	decan-2-one
-1.12	c1ccc(cc1)Cl	chlorobenzene
-9.34	CN(C)CCOC(c1ccccc1)c2ccccc2	[2-benzhydryloxyethyl]-dimethyl-amine
-3.03	CCCCC=O	pentanal
-2.87	c1ccc(cc1)Oc2ccccc2	diphenyl ether
-4.91	C1CCC(=O)CC1	cyclohexanone
-3.09	CCCC[N+](=O)[O-]	1-nitrobutane
-7.0	c1cnccc1C=O	pyridine-4-carbaldehyde
-4.23	C(CCl)OCCCl	1-chloro-2-(2-chloroethoxy)ethane
-3.71	CC[N+](=O)[O-]	1-nitroethane
-4.01	c1cc(cnc1)Cl	3-chloropyridine
-0.82	CBr	bromomethane
-5.1	CO	methanol
-2.67	CCCCCCC=O	heptanal
-2.28	c1cc(c(c(c1)Cl)c2c(cccc2Cl)Cl)Cl	1,3-dichloro-2-(2,6-dichlorophenyl)benzene
-7.37	c1ccc(c(c1)N)[N+](=O)[O-]	2-nitroaniline
-3.88	CN1CCCCC1	1-methylpiperidine
-2.29	CCCCCCCC=O	octanal
-4.12	c1ccc(cc1)[N+](=O)[O-]	nitrobenzene
-2.53	C[C@@H]1CC[C@H](C(=O)C1)C(C)C	(2S,5R)-2-isopropyl-5-methylcyclohexanone
-25.47	C([C@@H]1[C@H]([C@@H]([C@H]([C@@H](O1)O)O)O)O)O	(2R,3R,4S,5S,6R)-6-(hydroxymethyl)tetrahydropyran-2,3,4,5-tetrol
-0.22	CF	fluoromethane
-9.28	CS(=O)C	methylsulfinylmethane
-3.15	c1ccc2c(c1)Oc3ccccc3O2	dibenzo-p-dioxin
-5.53	Cc1ccccc1N	2-methylaniline
-0.4	CCCCBr	1-bromobutane
-3.88	CCCCCCCCCO	nonan-1-ol
-4.93	Cc1ccncc1	4-methylpyridine
0.1	C(=C(Cl)Cl)(Cl)Cl	1,1,2,2-tetrachloroethylene
0.84	CC(C)(C)Br	2-bromo-2-methyl-propane
-2.78	C=C(c1ccccc1)c2ccccc2	1,1-diphenylethene
-0.95	CCc1ccc(cc1)C	1-ethyl-4-methyl-benzene
-4.77	Cc1cccnc1	3-methylpyridine
-5.73	COCC(OC)(OC)OC	1,1,1,2-tetramethoxyethane
-3.35	c1ccc-2c(c1)Cc3c2cccc3	9H-fluorene
-9.71	CC(=O)N	acetamide
-5.1	COS(=O)(=O)OC	dimethyl sulfate
-2.37	C(C(Cl)Cl)(Cl)Cl	1,1,2,2-tetrachloroethane
-3.3	COC(=O)C1CCCCC1	methyl cyclohexanecarboxylate
0.18	CCCCCCBr	1-bromohexane
0.34	CCCCCCCBr	1-bromoheptane
-3.52	c1ccc2c(c1)Oc3cccc(c3O2)Cl	1-chlorodibenzo-p-dioxin
-6.4	COC(CC#N)(OC)OC	3,3,3-trimethoxypropanenitrile
0.0	CC[C@H](C)Cl	2-chlorobutane
-0.04	CCCCCCc1ccccc1	hexylbenzene
-7.78	COc1cc(c(c(c1O)OC)Cl)C=O	2-chlorosyringaldehyde
1.07	c1cc(cc(c1)C(F)(F)F)C(F)(F)F	m-bis(trifluoromethyl)benzene
-7.63	c1ccc(cc1)Cn2ccnc2	1-benzylimidazole
-7.28	c1ccc2c(c1)cccc2N	naphthalen-1-amine
-6.0	CCOC(=O)CC(=O)OCC	diethyl propanedioate
-4.61	CC(=O)C1CC1	1-cyclopropylethanone
-4.78	c1cc[nH]c1	pyrrole
-9.4	c1cc(c(cc1c2ccc(cc2F)F)C(=O)O)O	diflunisal
2.11	CC1CCC(CC1)C	1,4-dimethylcyclohexane
-5.46	C1CCC(CC1)O	cyclohexanol
-7.43	CN(C)CCC=C1c2ccccc2CCc3c1cccc3	Amitriptyline
-6.19	c1cc(ccc1O)F	4-fluorophenol
-4.91	c1ccc(c(c1)N)Cl	2-chloroaniline
-0.86	Cc1ccc(c(c1)C)C	1,2,4-trimethylbenzene
-0.85	CCc1ccccc1C	1-ethyl-2-methylbenzene
-3.75	C[C@@H]1CC[C@H](CC1=O)C(=C)C	(2R,5R)-2-methyl-5-(1-methylethenyl)-cyclohexanone
-2.7	c1ccc(cc1)c2ccccc2	biphenyl
-6.16	Cc1cccc(c1C)O	2,3-dimethylphenol
-7.19	COP(=S)(OC)Oc1ccc(cc1)[N+](=O)[O-]	methylparathion
-6.74	CCOP(=S)(OCC)Oc1ccc(cc1)[N+](=O)[O-]	diethoxy-(4-nitrophenoxy)-thioxo-$l^{5}-phosphane
-5.66	CCN(CC)c1c(cc(c(c1[N+](=O)[O-])N)C(F)(F)F)[N+](=O)[O-]	1-N,1-N-diethyl-2,6-dinitro-4-(trifluoromethyl)benzene-1,3-diamine
-1.61	CSC	methylsulfanylmethane
-10.78	C[C@@H](c1cccc(c1)C(=O)c2ccccc2)C(=O)O	ketoprofen
-5.49	C1CCC(C1)O	cyclopentanol
-2.56	CCCCC(=O)OC	methyl pentanoate
1.47	CCCC(=C)C	2-methylpent-1-ene
-8.42	C[C@@H](c1ccc(c(c1)F)c2ccccc2)C(=O)O	flurbiprofen
-7.98	CCCN(CCC)c1c(cc(cc1[N+](=O)[O-])S(=O)(=O)C)[N+](=O)[O-]	nitralin
-0.59	C=CCl	chloroethylene
-9.76	Cc1ccc(cc1)C(=O)N(C)C	N,N-4-trimethylbenzamide
-2.92	CCCC(=O)CCC	heptan-4-one
-3.92	COC(=O)c1ccccc1	methyl benzoate
-4.27	Cc1ccc(cc1)C=O	4-methylbenzaldehyde
-2.28	CCCC(=O)OCCC	propyl butanoate
-7.4	C1CNCCN1	piperazine
-5.74	CCOP(=S)(OCC)S[C@@H](CCl)N1C(=O)c2ccccc2C1=O	dialifor
-6.69	CCOCCO	2-ethoxyethanol
2.51	CCC(C)CC	3-methylpentane
-5.51	Cc1cnccn1	2-methylpyrazine
-3.34	CCC[N+](=O)[O-]	1-nitropropane
-0.9	Cc1cc(cc(c1)C)C	mesitylene
-16.92	c1c(c(=O)[nH]c(=O)[nH]1)F	5-fluorouracil
-5.0	CCO	ethanol
-2.82	Cc1ccc(c2c1cccc2)C	1,4-dimethylnaphthalene
-3.37	c1c2c(cc(c1Cl)Cl)Oc3cc(c(cc3O2)Cl)Cl	2,3,7,8-tetrachlorodibenzo-p-dioxin
-4.71	c1cc(c(c(c1)Cl)C#N)Cl	dichlobenil
-2.56	CCOC=O	ethyl formate
-1.34	c1c(c(cc(c1Cl)Cl)Cl)Cl	1,2,4,5-tetrachlorobenzene
-5.23	CCOC(OCC)Oc1ccccc1	diethoxymethoxybenzene
-9.62	c1cc(cc(c1)O)[N+](=O)[O-]	3-nitrophenol
-4.09	CCCCCCCCO	octan-1-ol
1.38	CCC=C	but-1-ene
0.08	C(Cl)(Cl)(Cl)Cl	carbon tetrachloride
-6.79	c1ccc(cc1)CCO	2-phenylethanol
-9.13	CN(C)C(=O)Nc1ccccc1	fenuron
-1.83	CSSC	methyldisulfanylmethane
-9.01	C1C=CC[C@@H]2[C@@H]1C(=O)N(C2=O)SC(Cl)(Cl)Cl	captan
-8.84	CC(=O)OCC(COC(=O)C)OC(=O)C	2,3-diacetoxypropyl acetate
-1.91	COC	methoxymethane
2.48	CCCCCC	hexane
-2.33	C(CBr)Br	1,2-dibromoethane
-1.23	C(C(Cl)(Cl)Cl)(Cl)Cl	1,1,1,2,2-pentachloroethane
-15.46	c1c(c(=O)[nH]c(=O)[nH]1)C(F)(F)F	5-trifluoromethyluracil
-5.21	Cc1cccc(c1N)C	2,6-dimethylaniline
-2.79	CCCOC(=O)C	propyl acetate
-5.72	c1ccc2c(c1)cccn2	quinoline
-1.14	CCS	ethanethiol
-1.64	CCSSCC	ethyldisulfanylethane
-1.4	c1ccsc1	thiophene
-2.4	CCc1cccc2c1cccc2	1-ethylnaphthalene
-3.52	CCCC(=O)C	pentan-2-one
-4.61	c1c(c(c(c(c1Cl)Cl)Cl)Cl)c2c(cc(c(c2Cl)Cl)Cl)Cl	1,2,3,4-tetrachloro-5-(2,3,4,6-tetrachlorophenyl)benzene
-2.45	CCC[N@@](CC1CC1)c2c(cc(cc2[N+](=O)[O-])C(F)(F)F)[N+](=O)[O-]	profluralin
-6.69	CC(=O)O	acetic acid
-3.5	CC=O	acetaldehyde
-8.84	c1cc(cc(c1)[N+](=O)[O-])N	3-nitroaniline
0.29	CCCCC#C	hex-1-yne
-6.12	COc1ccccc1N	2-methoxyaniline
-6.6	c1ccc(cc1)O	phenol
-3.84	CCC#N	propanenitrile
-7.67	c1ccc2c(c1)cccc2O	naphthalen-1-ol
-2.64	CCCCOC(=O)C	butyl acetate
-9.84	CC(C)(/C=N\OC(=O)NC)SC	aldicarb
-5.9	Cc1ccccc1O	o-cresol
-2.86	CC(C)C=O	2-methylpropanal
-9.4	CCC(=O)N	propionamide
-0.56	CCCBr	1-bromopropane
-0.25	CC(C)Cl	2-chloropropane
-1.89	C(CCl)CCl	1,3-dichloropropane
-10.64	c1cc(ccc1[N+](=O)[O-])O	4-nitrophenol
-1.27	C[C@@H](CCl)Cl	1,2-dichloropropane
-5.9	c1cc(ccc1N)Cl	4-chloroaniline
-9.44	c1ccc2c(c1)C(=O)c3cccc(c3C2=O)N	1-amino-9,10-anthracenedione
-4.82	Cc1cccnc1C	2,3-dimethylpyridine
-6.02	c1cnccc1C#N	pyridine-4-carbonitrile
-4.37	CCOP(=S)(OCC)SCSCC	diethoxy-(ethylsulfanylmethylsulfanyl)-thioxo-$l^{5}-phosphane
-3.9	CC(=O)C1CCCCC1	1-cyclohexylethanone
-3.93	Cc1ccccc1C=O	2-methylbenzaldehyde
-7.62	CC(=O)c1ccncc1	1-(4-pyridyl)ethanone
-3.71	c1c2c(cc(c1Cl)Cl)Oc3c(c(c(c(c3Cl)Cl)Cl)Cl)O2	1,2,3,4,7,8-hexachlorodibenzo-p-dioxin
-3.8	CC(=O)C	acetone
1.16	CC(=C)C	2-methylprop-1-ene
-3.61	c1cc(c(cc1Cl)c2cc(c(c(c2)Cl)Cl)Cl)Cl	1,2,3-trichloro-5-(2,5-dichlorophenyl)benzene
-2.82	CCCCC[N+](=O)[O-]	1-nitropentane
-3.68	CCC/C=C/C=O	(2E)-hex-2-enal
-11.95	CN(C)C(=O)c1ccc(cc1)[N+](=O)[O-]	N,N-dimethyl-4-nitro-benzamide
-3.47	C1CCOC1	tetrahydrofuran
2.88	CCCCCCCC	octane
-3.25	CCCN(CCC)c1c(cc(cc1[N+](=O)[O-])C(F)(F)F)[N+](=O)[O-]	trifluralin
-2.49	CC(=CCC[C@](C)(C=C)OC(=O)C)C	(3R)-3,7-Dimethylocta-1,6-dien-3-yl acetate
-4.29	C[C@@H](CCO[N+](=O)[O-])O[N+](=O)[O-]	1,3-bis-(nitrooxy)butane
-0.53	CC(C)OC(C)C	2-isopropoxypropane
2.93	CCCCC(C)C	2-methylhexane
-5.22	c1(c(c(c(c(c1Cl)Cl)Cl)Cl)Cl)N(=O)=O	pentachloronitrobenzene
-0.11	[C@@H](C(F)(F)F)(Cl)Br	2-bromo-2-chloro-1,1,1-trifluoro-ethane
-0.83	CCCCOCCCC	1-butoxybutane
2.55	CCCCCC1CCCC1	pentylcyclopentane
2.83	CC(C)CC(C)C	2,4-dimethylpentane
-4.72	Cc1ccc(nc1)C	2,5-dimethylpyridine
-4.22	C/C=C/C=O	but-2-enal
2.71	CCC[C@H](C)CC	3-methylhexane
-1.96	c1cc(c(c(c1)Cl)c2c(cc(cc2Cl)Cl)Cl)Cl	1,3,5-trichloro-2-(2,6-dichlorophenyl)benzene
-1.29	c1ccc(cc1)O[C@@H](C(F)F)F	1,2,2-trifluoroethoxybenzene
-4.84	COCCOC	1,2-dimethoxyethane
-0.45	CC[C@H](C)c1ccccc1	sec-butylbenzene
-6.92	c1ccc(cc1)CCCO	3-phenylpropan-1-ol
-6.23	CC[C@@H](C)c1cc(cc(c1O)[N+](=O)[O-])[N+](=O)[O-]	2-[(1R)-1-methylpropyl]-4,6-dinitro-phenolate
-5.33	COc1ccc(cc1)C(=O)OC	methyl 4-methoxybenzoate
-7.78	CCC(=O)Nc1ccc(c(c1)Cl)Cl	N-(3,4-dichlorophenyl)propanimidic acid
-10.21	C[C@@H](c1ccc2cc(ccc2c1)OC)C(=O)O	naproxen
3.43	C1(C(C(C1(F)F)(F)F)(F)F)(F)F	octafluorocyclobutane
-2.21	CC(C)CCOC(=O)C	isopentyl acetate
0.0	CCCCCCCl	1-chlorohexane
-3.05	CC(C)CC(=O)C	4-methylpentan-2-one
-2.81	CCCCCC=O	hexanal
-5.82	c1cc(cc(c1)Cl)N	3-chloroaniline
-7.17	C1COCCN1	morpholine
-3.28	CCOC(C)OCC	1,1-diethoxyethane
-3.51	CCCC[N@](CC)c1c(cc(cc1[N+](=O)[O-])C(F)(F)F)[N+](=O)[O-]	N-butyl-N-ethyl-2,6-dinitro-4-(trifluoromethyl)aniline
-1.2	CS	methanethiol
-4.23	C1[C@@H]2[C@H](COS(=O)O1)[C@@]3(C(=C([C@]2(C3(Cl)Cl)Cl)Cl)Cl)Cl	endosulfan alpha
-4.4	CC(=O)c1ccc(cc1)OC	1-(4-methoxyphenyl)ethanone
-5.03	C=CCO	prop-2-en-1-ol
-1.5	CCSC	methylsulfanylethane
-2.51	CCCCCOC(=O)C	pentyl acetate
-1.62	c1c(cc(c(c1Cl)Cl)Cl)Cl	1,2,3,5-tetrachlorobenzene
-4.58	CC(=O)c1ccccc1	1-phenylethanone
-0.63	CCCl	chloroethane
2.13	CCCC1CCCC1	propylcyclopentane
-0.78	c1c(cc(cc1Cl)Cl)Cl	1,3,5-trichlorobenzene
-9.37	CCCOC(=O)c1ccc(cc1)O	propyl paraben
-6.62	c1cc(cc(c1)Cl)O	3-chlorophenol
-4.42	CC(C)CCO	3-methylbutan-1-ol
-4.09	CCCCCN	pentan-1-amine
-11.14	Cc1c(c(=O)n(c(=O)[nH]1)C(C)(C)C)Cl	terbacil
2.93	CC(C)CCC(C)(C)C	2,2,5-trimethylhexane
-6.25	CCCCOCCO	2-butoxyethanol
-4.82	C1[C@@H]2[C@H]3[C@@H]([C@H]1[C@H]4[C@@H]2O4)[C@@]5(C(=C([C@]3(C5(Cl)Cl)Cl)Cl)Cl)Cl	endrin
-11.0	c1ccc(cc1)C(=O)N	benzamide
-3.13	CC(C)[N+](=O)[O-]	2-nitropropane
-13.43	C(C(CO)O)O	glycerol
-0.53	CCCI	1-iodopropane
-6.55	COCCN	2-methoxyethanamine
-1.43	C(C(Cl)(Cl)Cl)Cl	1,1,1,2-tetrachloroethane
-2.93	CCC(=O)OC	methyl propanoate
1.2	C1CCCC1	cyclopentane
-4.59	CCc1cccnc1	3-ethylpyridine
-4.84	Cc1cc(cnc1)C	3,5-dimethylpyridine
-6.619999999999999	COCCO	2-methoxyethanol
-2.78	COC=O	methyl formate
-7.47	c1ccc2cc(ccc2c1)N	naphthalen-2-amine
-10.27	Cc1c[nH]cn1	4-methyl-1H-imidazole
-3.45	Cc1cccc(c1)[N+](=O)[O-]	1-methyl-3-nitro-benzene
-2.32	C(CCCl)CCl	1,4-dichlorobutane
-5.99	CC(=O)CO[N+](=O)[O-]	nitroxyacetone
-0.44	CC(C)(C)c1ccccc1	tert-butylbenzene
-2.49	CCCCCC(=O)OC	methyl hexanoate
-4.16	C[C@@H](C(F)(F)F)O	1,1,1-trifluoropropan-2-ol
-0.1	CCCCCBr	1-bromo-pentane
1.92	CCCCCCC=C	oct-1-ene
-4.51	CC1=CC(=O)[C@@H](CC1)C(C)C	6-isopropyl-3-methyl-1-cyclohex-2-enone
-4.74	CC(C)O	propan-2-ol
-3.95	CCCCCCN	hexan-1-amine
-4.8	C(CO[N+](=O)[O-])CO[N+](=O)[O-]	3-nitrooxypropyl nitrate
-6.01	Cc1ccc(c(c1)C)O	2,4-dimethylphenol
-4.57	CCCCCO	pentan-1-ol
-4.39	CCC[C@@H](C)O	pentan-2-ol
2.97	CCCC[C@@H](C)CC	3-methylheptane
-7.0	C[C@@H](c1ccc(cc1)CC(C)C)C(=O)O	ibuprofen
-8.15	CCOC(=O)C[C@H](C(=O)OCC)SP(=S)(OC)OC	diethyl (2R)-2-dimethoxyphosphinothioylsulfanylbutanedioate
-6.5	Cc1ccc(cc1C)O	3,4-dimethylphenol
-6.79	Cc1cc(ccc1Cl)O	4-chloro-3-methyl-phenol
1.68	CCCC/C=C/C	hept-2-ene
-1.16	CCCOCCC	1-propoxypropane
-3.2	C[C@@H]1CC[C@H]([C@@H](C1)O)C(C)C	(1R,2S,5R)-2-isopropyl-5-methylcyclohexanol
-6.68	CCNc1nc(nc(n1)SC)NC(C)(C)C	terbutryn
2.89	CC(C)CC(C)(C)C	2,2,4-trimethylpentane
-2.64	CCCCC(=O)CCCC	nonan-5-one
-3.64	CCCCN(CC)C(=O)SCCC	pebulate
1.66	CCCCCC=C	hept-1-ene
-2.02	CC(C)OC=O	isopropyl formate
-4.97	CC(OC(=O)C)OC(=O)C	1-acetoxyethyl acetate
-17.74	c1c(c(=O)[nH]c(=O)[nH]1)Cl	5-chlorouracil
-1.24	CC(=C)c1ccccc1	isopropenylbenzene
2.38	CCC(C)C	isopentane
-2.09	CCCCO[N+](=O)[O-]	butyl nitrate
-1.46	c1ccc(cc1)Br	bromobenzene
-0.19	CC(Cl)(Cl)Cl	1,1,1-trichloroethane
-4.09	CC(=C)[C@H]1CCC(=CC1)C=O	4-(1-Methylethenyl)-1-cyclohexene-1-carboxaldehyde
-3.58	Cc1ccccc1[N+](=O)[O-]	1-methyl-2-nitro-benzene
0.27	CCCCCCCI	1-iodoheptane
-4.52	c1cc2ccc3cccc4c3c2c(c1)cc4	pyrene
-0.1	CCCCCCl	1-chloro-pentane
-2.36	CC(C)COC(=O)C	isobutyl acetate
2.51	CCC(C)(C)C	2,2-dimethylbutane
-9.82	c1cc(ccc1N)N(=O)=O	4-nitroaniline
-6.72	COC(=O)CC#N	methyl 2-cyanoacetate
-7.48	COc1ccc(cc1)N	4-methoxyaniline
0.16	CC(C)Cc1ccccc1	isobutylbenzene
-2.16	c1ccc(cc1)c2c(cc(cc2Cl)Cl)Cl	1,3,5-trichloro-2-phenyl-benzene
-4.55	CN	methanamine
-4.55	c1ccc(c(c1)O)Cl	2-chlorophenol
-11.53	c1ccc2c(c1)C(=O)c3ccc(cc3C2=O)N	2-amino-9,10-anthraquinone
-1.17	C(=C\Cl)\Cl	(Z)-1,2-dichloroethylene
-3.28	CCCCC(=O)C	hexan-2-one
-5.73	C(CO[N+](=O)[O-])O[N+](=O)[O-]	1,2-dinitroxyethane
-5.29	c1ccc(c(c1)O)F	2-fluorophenol
-9.41	Cc1c(nc(nc1OC(=O)N(C)C)N(C)C)C	pirimor
-1.24	C=Cc1ccccc1	styrene
-7.5	CCOP(=O)(OCC)OCC	triethylphosphate
-4.31	C(C(F)(F)F)O	2,2,2-trifluoroethanol
-5.73	CCCCOC[C@H](C)O	1-butoxy-2-propanol
-4.85	CCCO	propan-1-ol
-0.9	Cc1ccccc1C	o-xylene
2.51	CC(C)(C)C	neopentane
0.01	CCCC#C	pent-1-yne
-9.61	c1ccc2c(c1)C(=O)NC2=O	phthalimide
-0.25	CCCCI	1-iodobutane
-6.13	Cc1ccc(cc1)O	p-cresol
-0.46	CC(C)I	2-iodopropane
-5.94	COc1ccccc1O	2-methoxyphenol
0.56	C1CC=CC1	cyclopentene
-4.2	C[C@H](C(F)(F)F)O	111-trifluoropropan-2-ol
-4.39	CCCN	propan-1-amine
-4.58	c1ccc(c(c1)[N+](=O)[O-])O	2-nitrophenol
-2.44	Cc1cccc2c1cccc2	1-methylnaphthalene
-2.33	c1(c(c(c(c(c1Cl)Cl)Cl)Cl)Cl)Cl	hexachlorobenzene
-3.43	CCCCC/C=C/C=O	oct-2-enal
0.71	CCCCCCC#C	oct-1-yne
-6.48	CCOP(=S)(OCC)Oc1cc(nc(n1)C(C)C)C	diazinon
-2.04	CCCCCCCC(=O)OC	methyl octanoate
-5.48	C1CCNC1	pyrrolidine
-8.83	c1cc(ccc1C=O)O	4-hydroxybenzaldehyde
0.29	CCCCCCCCl	1-chloroheptane
-5.06	C1COCCO1	1,4-dioxane
