## Supplementary material for "PG-MLD: Physics-Guided Molecular Representation Learning via Dynamic 3D Trajectory Distillation": Code and Data: edge.csv

0	1
1	2
1	3
3	4
3	5
5	6
6	7
7	8
8	9
9	10
8	11
11	12
10	5
0	1
1	2
1	3
1	4
0	1
1	2
1	3
3	4
0	1
1	2
2	3
3	4
4	5
5	6
6	7
7	2
0	1
1	2
2	3
3	4
4	5
5	6
6	7
0	1
1	2
2	3
3	4
4	5
5	6
5	7
3	8
6	1
0	1
1	2
1	3
3	4
3	5
0	1
1	2
2	3
3	4
3	5
3	6
0	1
1	2
2	3
3	4
4	5
5	6
6	7
6	1
0	1
1	2
2	3
2	4
0	1
0	2
0	1
1	2
2	3
3	4
3	5
2	6
0	1
1	2
2	3
3	4
4	5
5	6
6	7
7	2
0	1
1	2
2	3
3	4
4	5
4	6
6	7
7	8
0	1
1	2
2	3
3	4
4	5
3	6
5	0
0	1
1	2
2	3
3	4
4	5
5	6
6	7
7	8
5	9
1	10
0	1
1	2
2	3
3	4
4	5
4	6
6	7
7	8
5	0
8	3
0	1
1	2
2	3
3	4
4	5
5	6
6	7
7	8
8	3
0	1
1	2
2	3
3	4
4	5
5	6
2	7
5	0
0	1
1	2
2	3
3	4
3	5
3	6
0	1
1	2
1	3
3	4
4	5
5	6
6	7
7	8
7	9
0	1
1	2
2	3
3	4
3	5
5	6
6	7
3	8
8	9
9	10
10	11
11	12
11	13
13	14
14	15
11	16
16	17
17	18
0	1
1	2
2	3
3	4
4	5
5	6
4	7
6	0
0	1
1	2
2	3
2	4
4	5
5	6
6	4
0	1
1	2
2	3
3	4
4	5
3	6
6	7
5	0
0	1
1	2
2	3
3	4
4	5
0	1
1	2
1	3
1	4
0	1
1	2
1	3
3	4
3	5
5	6
5	7
0	1
1	2
2	3
0	1
1	2
1	3
3	4
0	1
1	2
2	3
3	4
4	5
5	6
4	7
6	1
0	1
1	2
2	3
3	4
0	1
1	2
2	3
3	4
4	5
5	6
6	7
5	8
8	9
9	10
10	11
11	12
12	13
13	14
14	15
15	16
15	17
6	1
14	9
0	1
1	2
1	3
3	4
3	5
5	6
6	7
7	8
8	9
9	10
10	5
0	1
1	2
2	3
3	4
0	1
1	2
1	3
1	4
4	5
5	6
6	7
7	8
8	9
7	10
9	4
0	1
1	2
1	3
3	4
4	5
5	6
6	7
0	1
1	2
2	3
3	4
4	5
5	6
6	7
7	8
8	9
9	10
0	1
1	2
2	3
2	4
4	5
5	6
0	1
1	2
2	3
3	4
4	5
5	6
6	7
7	8
0	1
1	2
1	3
3	4
0	1
1	2
2	3
3	4
4	5
5	6
6	7
7	8
0	1
1	2
2	3
3	4
4	5
5	6
6	7
7	8
8	9
5	10
9	0
8	3
0	1
1	2
2	3
3	4
4	5
5	6
3	7
2	8
5	0
0	1
1	2
2	3
3	4
4	5
5	6
4	7
3	8
2	9
1	10
0	11
0	1
1	2
2	3
3	4
3	5
5	6
0	1
1	2
2	3
3	4
4	5
4	6
6	7
3	8
5	0
0	1
1	2
2	3
3	0
0	1
1	2
2	3
3	4
4	5
5	6
0	1
1	2
2	3
3	4
4	5
3	6
5	0
0	1
0	2
0	3
0	4
0	1
1	2
2	3
2	4
4	5
0	1
1	2
2	3
3	4
4	5
4	6
3	7
5	0
0	1
1	2
2	3
3	4
4	5
5	6
6	7
7	8
6	9
9	10
7	2
0	1
1	2
2	3
0	1
1	2
2	3
3	4
4	5
3	6
6	7
6	8
6	9
5	0
0	1
0	1
1	2
2	3
3	4
4	5
5	6
6	1
0	1
1	2
2	3
3	4
4	5
5	6
6	7
7	8
7	9
5	10
10	11
11	12
8	3
0	1
1	2
2	3
3	4
4	5
4	6
6	7
7	8
8	9
9	10
10	11
11	12
12	13
10	14
9	15
5	0
13	3
12	7
0	1
1	2
2	3
3	4
4	5
5	6
6	7
7	8
0	1
1	2
2	3
3	4
4	5
4	6
6	7
6	8
6	9
3	10
10	11
10	12
10	13
5	0
0	1
1	2
2	3
2	4
4	5
5	6
6	7
7	8
8	9
7	10
9	4
0	1
1	2
2	3
3	4
4	5
5	6
6	7
7	8
8	9
9	10
10	5
0	1
1	2
1	3
0	1
1	2
2	3
3	4
4	5
3	6
6	7
7	8
7	9
9	10
10	11
11	12
10	13
9	14
5	0
12	6
0	1
1	2
2	3
0	1
1	2
1	3
0	1
1	2
2	3
3	4
4	5
5	6
5	7
0	1
1	2
1	3
3	4
4	5
5	6
5	7
0	1
1	2
2	3
3	4
4	5
4	6
6	7
6	8
8	9
9	10
10	11
11	12
12	13
13	14
14	15
12	16
16	17
17	18
18	19
5	0
14	3
13	8
0	1
1	2
2	3
3	4
3	5
0	6
0	1
1	2
2	3
3	4
4	5
5	6
6	7
6	8
0	1
1	2
2	3
3	4
4	5
5	6
6	1
0	1
1	2
0	1
1	2
2	3
3	4
4	5
5	6
6	0
0	1
1	2
2	3
3	4
4	5
4	6
6	7
7	8
8	9
9	10
10	11
11	12
12	13
5	0
13	3
12	7
0	1
1	2
1	3
0	1
1	2
2	3
3	4
4	5
5	6
6	7
6	8
7	2
0	1
1	2
2	3
3	4
4	5
5	6
6	7
7	8
8	9
8	10
10	11
9	0
7	2
11	6
0	1
1	2
2	3
3	4
4	5
5	6
6	7
7	8
0	1
1	2
2	3
3	4
4	5
3	6
6	7
5	0
0	1
1	2
2	3
2	4
4	5
5	6
5	7
1	8
7	0
0	1
1	2
2	3
0	1
0	1
1	2
1	3
3	4
0	1
1	2
1	3
3	4
4	5
4	6
0	1
1	2
2	3
3	4
4	5
5	6
0	1
1	2
2	3
3	4
4	0
0	1
1	2
2	3
3	4
4	5
5	6
3	7
7	8
8	9
9	10
10	11
11	12
12	13
13	14
12	15
11	16
10	17
5	0
14	2
13	8
0	1
1	2
2	3
2	4
4	5
5	6
5	7
7	8
8	9
9	10
10	11
8	12
7	13
10	4
0	1
0	2
0	1
1	2
2	3
3	4
4	5
5	6
3	7
7	8
7	9
9	10
10	11
11	12
0	1
1	2
1	3
0	1
1	2
2	3
0	1
1	2
2	3
3	4
2	5
5	6
2	7
7	8
0	1
1	2
1	3
0	1
1	2
1	3
3	4
4	5
4	6
0	1
1	2
2	3
3	4
3	5
5	6
6	7
3	8
8	9
9	10
10	11
9	12
12	13
13	14
14	15
15	16
16	17
17	18
15	19
17	12
0	1
1	2
2	3
0	1
1	2
2	3
3	4
4	5
5	6
0	1
1	2
2	3
3	4
4	5
3	6
0	1
1	2
0	1
1	2
2	3
3	4
3	5
3	6
1	7
7	8
8	9
9	10
10	11
11	12
12	7
0	1
1	2
1	3
1	4
0	5
5	6
6	7
6	8
0	9
0	1
1	2
2	3
3	4
4	5
0	1
1	2
2	3
3	4
4	5
5	6
5	7
6	1
0	1
1	2
1	3
3	4
0	1
1	2
2	3
3	4
4	5
5	6
6	7
7	8
2	9
9	10
2	11
11	12
8	3
0	1
1	2
2	3
3	4
3	5
5	6
6	7
7	8
8	9
9	10
10	5
0	1
1	2
2	3
0	1
1	2
2	3
3	4
4	5
5	6
5	7
0	1
1	2
2	3
3	4
4	5
5	6
6	7
7	8
8	9
7	10
10	11
11	12
11	13
13	14
1	15
9	1
8	3
0	1
1	2
2	3
3	4
4	5
3	6
6	7
5	0
0	1
1	2
2	3
3	4
4	5
5	6
5	7
7	8
8	9
0	1
1	2
2	3
3	4
0	1
1	2
2	3
3	4
4	5
5	6
6	1
0	1
1	2
2	3
3	4
4	5
4	6
2	7
7	8
5	0
0	1
1	2
2	3
3	4
4	5
5	6
6	7
7	8
8	9
9	10
10	11
11	12
10	13
8	14
7	15
3	16
2	17
5	0
11	6
0	1
1	2
2	3
3	4
4	5
5	6
6	7
7	8
8	3
0	1
1	2
2	3
3	4
4	5
5	6
6	7
6	8
8	9
9	10
9	11
11	12
8	13
5	1
11	4
0	1
1	2
0	1
1	2
1	3
0	4
4	5
4	6
4	7
0	8
0	1
1	2
2	3
3	4
4	5
5	6
2	7
5	0
0	1
1	2
2	3
3	4
4	5
5	0
0	1
1	2
2	3
3	4
4	5
4	6
6	7
7	8
8	9
9	10
10	11
11	12
12	13
5	0
9	3
13	8
0	1
0	1
1	2
2	3
3	4
4	5
5	6
6	7
7	8
6	9
9	10
5	11
3	12
7	2
0	1
1	2
0	3
0	1
1	2
2	3
3	4
0	1
1	2
2	3
3	4
0	1
1	2
1	3
1	4
0	5
0	6
0	1
1	2
1	3
3	4
4	5
5	6
6	7
7	8
8	9
9	4
0	1
1	2
2	3
2	4
4	5
5	6
5	7
0	1
1	2
2	3
3	4
4	5
3	6
6	7
7	8
8	9
9	10
10	11
11	12
8	13
5	0
11	6
0	1
1	2
2	3
3	4
4	5
3	6
6	7
7	8
8	9
9	10
10	11
11	12
10	13
9	14
8	15
5	0
11	6
0	1
1	2
2	3
2	4
4	5
4	6
0	1
1	2
2	3
3	4
3	5
1	6
0	1
1	2
2	3
3	4
4	5
5	0
0	1
1	2
2	0
0	1
1	2
2	3
3	4
4	5
5	6
4	7
3	8
1	9
9	10
10	11
11	12
12	13
13	14
14	15
13	16
12	17
11	18
5	0
14	9
0	1
1	2
1	3
0	1
1	2
1	3
3	4
0	1
1	2
2	3
3	4
4	5
4	6
6	7
0	1
1	2
1	3
1	4
0	5
0	6
0	7
0	1
1	2
2	3
3	4
4	5
5	6
6	7
7	2
0	1
1	2
2	3
3	4
4	5
5	6
6	7
7	8
7	2
0	1
1	2
1	3
1	4
0	1
1	2
1	3
3	4
0	1
1	2
2	3
3	4
4	5
5	6
4	7
7	8
7	9
6	1
0	1
1	2
2	3
3	4
4	5
5	1
0	1
1	2
0	3
0	1
1	2
2	3
3	4
4	5
4	6
3	7
5	0
0	1
1	2
1	3
3	4
4	5
4	6
6	7
7	8
7	0
0	1
1	2
2	3
3	4
4	5
0	1
1	2
2	3
3	4
4	5
4	6
6	7
7	8
8	9
9	10
10	11
11	12
12	13
10	14
5	0
13	3
12	7
0	1
1	2
2	3
3	4
4	5
5	6
5	7
0	1
1	2
2	3
3	4
3	5
5	6
6	7
7	8
7	9
9	10
10	11
0	1
1	2
2	3
3	4
4	5
5	6
5	7
6	1
0	1
1	2
2	3
3	4
4	5
5	0
0	1
1	2
2	3
3	4
4	5
5	6
4	7
6	1
0	1
1	2
2	3
3	4
4	5
5	6
6	7
7	8
8	9
9	10
10	11
11	12
10	13
9	14
8	15
3	16
2	17
5	0
11	6
0	1
1	2
2	3
2	4
4	5
5	6
6	7
6	0
0	1
1	2
2	3
2	4
4	5
0	1
1	2
2	3
3	4
0	1
1	2
2	3
3	4
4	5
5	6
6	7
7	2
0	1
1	2
1	3
0	4
0	1
1	2
2	3
3	4
2	5
5	6
0	1
1	2
2	3
3	4
4	5
5	6
3	7
7	8
8	9
9	10
10	11
11	12
12	13
13	14
12	15
11	16
10	17
9	18
5	0
18	2
13	8
0	1
1	2
2	3
3	4
4	5
5	6
6	7
6	1
0	1
0	2
2	3
3	4
3	5
5	6
6	7
6	8
8	0
0	1
1	2
2	3
3	4
4	5
3	6
6	7
5	0
0	1
1	2
2	3
3	4
4	5
4	6
5	0
0	1
1	2
2	3
0	1
1	2
2	3
3	4
4	5
5	6
4	7
7	8
7	9
6	1
0	1
0	1
1	2
2	3
3	4
4	5
5	6
6	7
6	1
0	1
1	2
1	3
3	4
4	5
5	6
6	7
7	3
0	1
1	2
2	3
1	4
4	5
1	6
6	7
0	1
1	2
2	3
3	4
4	5
5	6
6	7
7	8
8	9
9	4
0	1
1	2
1	3
3	4
4	5
5	6
6	7
7	8
8	3
0	1
1	2
1	3
3	4
0	1
1	2
2	3
3	4
4	5
5	6
4	7
3	8
2	9
1	10
10	11
11	12
12	13
13	14
14	15
15	16
16	17
15	18
14	19
13	20
12	21
5	0
21	0
16	11
0	1
1	2
2	3
3	4
4	5
5	6
4	7
3	8
2	9
1	10
0	11
11	12
12	13
13	14
14	15
15	16
16	17
15	18
14	19
13	20
12	21
5	0
16	11
0	1
1	2
1	3
0	4
0	1
1	2
2	3
3	4
4	5
5	6
6	7
7	2
0	1
1	2
1	3
3	4
4	5
4	6
0	1
1	2
2	3
3	4
4	5
5	0
0	1
1	2
2	3
3	4
4	5
4	6
3	7
2	8
5	0
0	1
1	2
2	3
3	4
3	5
5	6
6	7
3	8
8	9
9	10
10	11
11	12
12	13
13	14
14	15
15	16
14	17
16	11
0	1
1	2
2	3
2	4
4	5
2	6
6	7
7	8
8	9
9	10
9	11
11	12
12	13
13	14
14	15
15	16
16	17
17	18
18	8
16	11
0	1
1	2
2	3
3	4
4	5
4	6
6	7
7	8
8	9
9	10
10	11
11	12
12	13
11	14
10	15
8	16
5	0
13	3
12	7
0	1
1	2
1	3
3	4
3	5
0	1
1	2
2	3
3	4
4	5
0	1
1	2
2	3
3	4
0	1
1	2
2	3
3	4
4	5
5	6
6	7
7	8
7	9
9	10
5	11
11	12
12	13
12	14
8	3
0	1
1	2
2	3
3	4
4	5
5	6
5	7
7	8
8	9
9	10
10	11
11	12
10	13
12	7
0	1
1	2
2	3
3	4
4	5
5	6
6	7
7	8
7	9
0	1
1	2
2	3
3	4
3	5
5	0
0	1
1	2
2	3
3	4
4	5
4	6
0	1
1	2
0	1
1	2
2	3
3	4
4	5
5	6
6	7
7	8
8	9
9	10
6	11
10	1
9	4
0	1
1	2
2	3
3	4
4	5
5	6
0	1
1	2
2	3
3	4
4	5
3	6
6	7
7	8
8	9
9	10
10	11
11	12
5	0
11	6
0	1
1	2
2	3
3	4
4	5
5	6
6	1
0	1
1	2
2	3
3	4
4	5
5	6
6	7
7	8
7	9
0	1
0	2
0	3
0	1
1	2
2	3
3	4
4	5
5	6
6	7
5	8
7	2
0	1
1	2
2	3
3	4
4	5
5	6
0	1
1	2
2	3
3	4
4	5
3	6
6	7
7	8
5	0
0	1
1	2
2	3
2	4
4	5
5	6
5	7
1	8
7	0
0	1
1	2
2	3
3	4
3	5
0	1
1	2
2	3
3	4
3	5
3	6
2	7
7	8
2	9
9	10
0	1
1	2
2	3
3	4
4	5
4	6
3	7
2	8
1	9
5	0
0	1
0	2
0	3
0	4
0	1
1	2
2	3
3	4
0	1
1	2
2	3
3	4
4	5
3	6
5	0
0	1
1	2
2	3
3	4
3	5
0	1
1	2
1	3
3	4
4	5
5	6
5	7
7	8
7	9
0	1
1	2
1	3
1	4
4	5
0	1
1	2
2	3
3	4
4	5
5	6
6	7
7	8
8	9
9	10
9	11
8	12
7	13
6	14
5	15
2	16
4	0
8	3
9	5
0	1
1	2
2	3
2	4
4	5
0	1
1	2
2	3
2	4
4	5
4	6
4	7
0	1
1	2
2	3
3	4
4	5
5	6
6	7
7	8
8	9
9	0
8	3
0	1
1	2
2	3
3	4
4	5
5	6
6	7
7	8
8	9
9	10
10	11
11	12
10	13
9	14
8	15
4	16
3	17
2	18
5	0
11	6
0	1
1	2
1	3
3	4
4	5
5	6
6	7
7	8
8	9
9	10
10	11
10	12
9	4
0	1
1	2
1	3
3	4
3	5
3	6
0	1
1	2
2	3
2	4
2	5
0	1
1	2
2	3
3	4
4	5
5	6
6	7
7	2
0	1
1	2
1	3
3	4
4	5
4	6
0	1
1	2
2	3
3	4
4	5
5	6
3	7
7	8
8	9
9	10
10	11
11	12
12	13
13	14
11	15
5	0
14	2
13	8
0	1
1	2
2	3
3	4
4	5
5	6
6	7
0	1
1	2
2	3
3	4
4	5
5	1
0	1
1	2
0	1
1	2
2	3
3	4
4	5
5	1
0	1
1	2
2	3
2	4
4	5
5	6
6	7
7	8
8	9
9	10
10	11
11	12
12	13
13	14
10	5
14	9
0	1
1	2
2	3
3	4
4	5
4	6
2	7
7	8
5	0
0	1
1	2
2	3
3	4
4	5
5	6
6	7
7	8
8	9
9	10
10	11
11	12
12	13
13	0
12	3
10	5
0	1
0	2
0	1
1	2
1	3
1	4
4	5
4	6
6	7
0	1
1	2
1	3
0	4
0	5
0	6
0	1
1	2
2	3
3	4
3	5
3	6
4	0
0	1
1	2
2	3
3	4
4	5
5	6
6	7
5	8
6	1
0	1
1	2
2	3
3	4
4	5
5	6
5	7
6	1
0	1
1	2
2	3
3	4
4	5
4	6
6	7
6	8
8	9
9	10
10	11
11	12
12	13
13	14
14	15
12	16
9	17
5	0
14	3
13	8
0	1
1	2
2	3
3	4
4	5
4	6
6	7
6	8
8	9
9	10
10	11
11	12
12	13
13	14
14	15
12	16
9	17
5	0
14	3
13	8
0	1
1	2
2	3
3	4
4	5
5	6
6	7
7	8
7	9
0	1
1	2
2	3
3	4
0	1
1	2
2	3
3	4
3	5
5	6
6	7
0	1
1	2
2	3
3	4
4	5
5	6
4	7
6	1
0	1
1	2
2	3
3	4
4	5
5	6
0	1
1	2
1	3
1	4
0	5
0	6
0	7
0	1
1	2
2	3
2	4
4	5
2	6
6	7
0	1
1	2
2	3
3	4
4	5
4	6
2	7
5	0
0	1
1	2
2	3
3	4
4	5
5	6
6	7
7	8
8	9
9	10
3	11
10	1
9	4
0	1
1	2
2	3
3	4
3	5
0	1
1	2
2	3
3	4
3	5
5	6
6	7
3	8
8	9
9	10
10	11
11	12
12	13
13	14
13	15
12	16
10	17
14	9
0	1
1	2
1	3
1	4
0	5
0	1
0	1
1	2
2	3
3	4
4	5
0	1
1	2
2	3
3	4
2	5
5	6
0	1
1	2
2	3
3	4
4	5
5	6
6	7
7	8
8	9
0	1
1	2
2	3
3	4
4	5
4	6
1	7
7	8
8	9
8	10
0	1
1	2
0	1
1	2
2	3
3	4
4	5
5	6
6	7
7	8
8	9
5	1
9	4
0	1
1	2
2	3
2	4
4	5
5	6
5	7
5	8
4	9
2	10
10	11
0	1
1	2
2	3
3	4
4	5
5	0
0	1
1	2
2	3
3	4
4	5
5	6
6	7
7	8
5	9
1	10
0	1
1	2
1	3
3	4
4	5
5	6
6	7
7	8
8	3
0	1
1	2
1	3
3	4
3	5
5	6
5	7
0	1
1	2
1	3
3	4
3	5
0	1
1	2
2	3
3	4
4	5
5	6
6	7
7	8
0	1
1	2
2	3
3	4
0	1
1	2
2	3
3	4
4	5
4	6
6	7
7	8
8	9
9	10
10	11
11	12
12	13
11	14
10	15
9	16
8	17
5	0
17	3
12	7
0	1
1	2
2	3
3	4
4	5
5	6
6	7
7	8
6	9
9	10
5	11
4	12
12	13
3	14
7	2
0	1
1	2
2	3
3	4
4	5
3	6
5	0
0	1
0	2
0	3
0	1
1	2
2	3
2	4
4	5
5	6
6	7
7	8
8	9
7	10
10	11
10	12
9	4
0	1
1	2
1	3
3	4
4	5
5	6
6	7
7	8
8	3
0	1
1	2
0	1
1	2
2	3
3	4
4	5
5	6
6	7
7	8
8	9
0	1
1	2
2	3
2	4
0	1
0	2
0	3
0	1
1	2
2	3
3	4
4	5
5	6
6	7
5	8
6	1
0	1
1	2
2	3
3	4
4	5
3	6
6	7
5	0
0	1
1	2
2	3
3	4
4	5
5	6
6	1
0	1
1	2
2	3
3	4
4	5
5	1
0	1
1	2
2	3
3	4
4	5
5	0
0	1
1	2
2	3
3	4
0	1
1	2
2	3
3	4
4	5
4	6
5	1
0	1
1	2
2	3
3	4
4	5
5	6
5	7
7	8
4	9
6	1
0	1
1	2
2	3
3	4
4	5
3	6
6	7
7	8
8	9
9	10
10	11
10	12
9	13
8	14
7	15
6	16
1	17
4	0
9	2
10	6
0	1
1	2
2	3
3	4
4	5
5	6
6	1
0	1
1	2
1	3
3	4
4	5
5	6
0	1
1	2
2	3
3	4
3	5
5	6
6	7
7	8
8	9
9	10
8	11
10	5
0	1
1	2
2	3
3	4
4	5
5	6
6	7
0	1
1	2
2	3
3	4
4	5
5	6
6	7
6	8
8	9
0	1
1	2
2	3
3	4
4	5
5	6
6	7
7	8
6	9
8	3
0	1
1	2
2	3
2	4
0	1
1	2
0	3
0	1
1	2
2	3
2	4
2	5
5	6
0	1
1	2
2	3
3	4
4	5
5	6
6	7
7	8
8	9
9	10
10	11
10	1
8	3
0	1
1	2
2	3
3	4
4	5
5	6
5	7
6	1
0	1
1	2
2	3
3	4
3	5
2	6
2	7
0	1
1	2
2	3
3	4
4	5
5	6
6	7
6	8
0	1
1	2
2	3
3	4
4	5
5	6
6	7
6	8
7	2
0	1
1	2
2	3
3	4
4	5
2	6
6	7
5	0
0	1
1	2
2	3
2	4
2	5
0	1
1	2
2	3
3	4
4	5
5	6
6	7
7	8
8	9
9	10
10	11
8	12
12	13
12	14
14	15
6	16
16	17
7	2
0	1
1	2
2	3
3	4
4	5
5	1
0	1
1	2
2	3
3	4
0	1
1	2
2	3
3	4
2	5
0	1
1	2
2	3
3	4
4	5
5	6
6	7
7	8
8	9
9	10
9	11
0	1
1	2
0	3
0	1
1	2
2	3
3	4
4	5
3	6
5	0
0	1
1	2
2	3
3	4
3	5
5	6
6	7
6	8
6	9
7	1
0	1
1	2
0	1
1	2
2	3
3	4
4	5
5	6
6	7
7	8
7	9
9	10
6	11
8	3
0	1
1	2
1	3
0	1
1	2
2	3
3	4
4	5
5	6
4	7
6	1
0	1
1	2
2	3
3	4
4	5
5	6
6	7
2	8
5	0
0	1
1	2
1	3
1	4
0	1
1	2
2	3
3	4
4	5
5	6
6	7
6	8
7	2
0	1
1	2
2	3
3	4
4	5
5	6
6	7
4	8
8	9
8	10
6	1
0	1
1	2
2	3
3	4
4	5
5	6
2	7
5	0
0	1
1	2
2	3
3	4
4	5
5	6
6	7
7	8
8	9
8	10
6	11
3	12
7	2
0	1
1	2
2	3
3	4
0	1
0	1
1	2
2	3
3	4
4	5
5	6
6	7
7	8
8	9
7	2
0	1
1	2
2	3
3	4
0	1
1	2
2	3
3	4
4	5
2	6
6	7
5	0
0	1
1	2
2	3
3	4
4	5
5	6
3	7
2	8
5	0
0	1
1	2
2	3
3	4
4	5
5	6
6	7
7	2
0	1
1	2
2	3
3	4
4	5
5	6
5	7
4	8
6	1
0	1
1	2
2	3
3	4
4	5
5	6
2	7
5	0
0	1
0	2
0	1
1	2
2	3
3	4
0	1
1	2
2	3
3	4
4	5
5	6
4	7
3	8
2	9
5	0
0	1
1	2
2	3
3	4
4	5
5	6
0	1
1	2
2	3
3	4
4	5
5	6
6	7
7	8
8	9
8	10
0	1
1	2
2	3
3	4
4	5
3	6
5	0
0	1
1	2
1	3
3	4
4	5
5	6
6	7
7	8
8	9
9	10
10	11
11	12
6	13
13	14
14	15
15	16
16	17
17	18
12	7
18	13
0	1
1	2
2	3
3	4
4	5
0	1
1	2
2	3
3	4
4	5
3	6
6	7
7	8
8	9
9	10
10	11
11	12
5	0
12	7
0	1
1	2
2	3
3	4
3	5
5	6
6	0
0	1
1	2
2	3
3	4
4	5
4	6
0	1
1	2
2	3
3	4
4	5
5	6
6	7
5	0
0	1
1	2
0	3
3	4
4	5
5	6
0	1
1	2
2	3
2	4
0	1
1	2
2	3
3	4
4	5
2	6
5	0
0	1
0	1
0	1
1	2
2	3
3	4
4	5
5	6
6	7
0	1
1	2
2	3
3	4
4	5
4	6
3	7
7	8
8	9
9	10
10	11
11	12
12	13
8	14
2	15
5	0
12	7
0	1
1	2
2	3
3	4
4	5
4	6
3	7
7	8
7	9
5	0
0	1
1	2
2	3
3	4
4	5
5	6
6	1
0	1
1	2
2	3
3	4
4	5
5	6
6	7
7	8
0	1
1	2
2	3
3	4
4	5
3	6
6	7
6	8
5	0
0	1
1	2
2	3
3	4
4	5
5	6
5	7
4	8
8	9
8	10
7	1
0	1
1	2
2	3
3	4
4	5
5	6
5	7
4	8
3	9
2	10
0	11
6	1
0	1
0	1
1	2
1	3
0	1
1	2
2	3
3	4
4	5
4	6
6	7
7	8
8	9
9	10
10	11
11	12
12	13
5	0
13	3
12	7
0	1
1	2
2	3
3	4
4	5
5	6
6	7
6	1
0	1
1	2
2	3
3	4
0	1
1	2
2	3
3	4
4	5
5	6
6	7
7	8
8	9
0	1
1	2
2	3
3	4
4	5
5	6
6	1
0	1
1	2
1	3
0	4
0	5
0	1
1	2
1	3
1	4
0	1
1	2
2	3
3	4
4	5
5	6
6	7
1	8
8	9
9	10
10	11
11	12
12	13
7	2
13	8
0	1
1	2
2	3
3	4
4	5
5	6
6	7
5	8
7	2
0	1
1	2
2	3
3	4
4	5
5	6
6	1
0	1
1	2
2	3
3	4
4	5
3	6
6	7
3	8
8	9
0	1
1	2
2	3
3	4
4	5
4	6
6	7
7	8
8	9
9	10
10	11
11	12
5	0
3	8
12	7
0	1
1	2
1	3
0	1
1	2
2	3
2	4
2	5
5	6
0	1
1	2
1	3
0	4
0	5
0	1
1	2
2	3
2	4
4	5
5	6
6	7
7	8
8	9
9	4
0	1
1	2
2	3
3	4
4	5
5	6
0	1
1	2
2	3
3	4
4	5
5	6
6	7
0	1
1	2
2	3
3	4
4	5
4	6
6	7
7	8
8	9
9	10
10	11
11	12
12	13
11	14
5	0
13	3
12	7
0	1
1	2
2	3
3	4
4	5
2	6
6	7
2	8
8	9
0	1
1	2
2	3
2	4
0	1
1	2
2	3
3	4
4	5
5	6
6	7
7	8
8	9
9	10
10	11
11	6
0	1
1	2
2	3
3	4
4	5
5	6
6	7
7	8
6	9
9	10
5	11
4	12
12	13
7	2
0	1
1	2
2	3
3	4
4	5
4	6
6	7
6	8
6	9
2	10
10	11
10	12
10	13
5	0
0	1
1	2
2	3
3	4
4	5
3	6
6	7
7	8
8	9
9	10
10	11
5	0
11	7
0	1
1	2
2	3
3	4
4	5
4	6
6	7
7	8
8	9
9	10
5	0
9	3
0	1
1	2
2	3
3	4
3	5
5	6
6	7
6	8
8	9
9	10
0	1
1	2
1	3
3	4
4	5
5	3
0	1
1	2
2	3
3	4
4	0
0	1
1	2
2	3
3	4
4	5
5	6
6	7
7	8
8	9
9	10
10	11
11	12
9	13
3	14
14	15
14	16
2	17
5	0
11	6
0	1
1	2
2	3
3	4
4	5
5	6
4	7
6	1
0	1
1	2
2	3
3	4
4	5
3	6
5	0
0	1
1	2
1	3
3	4
4	5
5	6
6	7
7	8
8	9
9	10
10	11
11	12
12	13
13	14
14	15
15	16
16	17
17	18
18	19
19	20
16	6
12	7
20	15
0	1
1	2
2	3
3	4
4	5
5	6
2	7
5	0
0	1
1	2
2	3
3	4
4	5
4	6
3	7
5	0
0	1
1	2
2	3
3	4
4	5
5	6
5	7
4	8
6	1
0	1
1	2
2	3
3	4
4	5
5	6
6	7
7	8
7	2
0	1
1	2
2	3
3	4
4	5
5	6
6	7
4	8
8	9
8	10
6	1
0	1
1	2
2	3
3	4
4	5
3	6
6	7
7	8
8	9
9	10
10	11
5	0
11	6
0	1
1	2
2	3
3	4
4	5
5	6
6	7
5	8
6	1
0	1
1	2
2	3
2	4
4	5
2	6
6	7
7	8
8	9
9	10
10	11
11	12
10	13
13	14
13	15
12	7
0	1
1	2
2	3
3	4
3	5
5	6
6	7
3	8
8	9
9	10
10	11
11	12
12	13
13	14
12	15
15	16
15	17
14	9
0	1
1	2
2	3
3	4
2	5
5	6
6	7
7	8
8	9
9	10
10	11
11	12
11	13
9	14
8	15
15	16
15	17
15	18
6	19
19	20
19	21
10	5
0	1
1	2
0	1
1	2
2	3
3	4
4	5
5	6
6	7
6	8
8	9
8	10
10	11
11	12
12	13
13	14
14	15
1	16
16	17
16	18
7	2
15	10
0	1
1	2
2	3
3	4
3	5
4	0
0	1
1	2
2	3
3	4
4	5
4	6
6	7
0	1
1	2
2	3
3	4
3	5
0	1
1	2
2	3
3	4
4	5
5	6
6	7
6	8
5	9
9	10
10	11
11	12
12	13
13	14
1	15
15	16
15	17
7	2
14	9
0	1
1	2
2	3
3	4
4	5
5	6
3	7
7	8
8	9
9	10
10	11
11	12
12	13
13	14
13	15
10	16
16	17
16	18
16	19
8	20
20	21
20	22
12	7
0	1
1	2
0	1
1	2
2	3
3	4
4	5
5	6
4	7
7	8
7	9
9	10
9	11
6	1
0	1
1	2
2	3
3	4
3	5
5	6
6	7
0	1
1	2
2	3
2	4
4	5
5	6
6	7
7	8
8	9
9	4
0	1
1	2
2	3
3	4
4	5
5	6
4	7
7	8
6	1
0	1
1	2
2	3
3	4
3	5
5	6
6	7
7	8
0	1
1	2
2	3
3	4
4	5
5	0
0	1
1	2
2	3
3	4
3	5
5	6
6	7
3	8
8	9
9	10
10	11
9	12
12	13
13	14
13	15
15	16
16	17
17	18
18	19
19	20
20	21
21	22
21	12
20	15
0	1
1	2
2	3
3	4
4	5
0	1
1	2
2	3
2	4
4	5
0	1
1	2
2	3
3	4
4	5
5	6
6	1
0	1
1	2
2	3
3	4
3	5
0	1
1	2
2	3
3	4
4	5
5	6
5	7
3	8
6	1
0	1
1	2
2	3
2	4
4	5
5	6
5	7
1	8
7	0
0	1
1	2
0	1
1	2
2	3
3	4
4	5
5	6
6	7
7	8
8	9
9	10
4	11
6	1
10	5
0	1
1	2
2	3
3	4
4	5
5	6
4	7
2	8
8	9
9	10
10	11
11	12
12	13
13	14
14	15
12	16
11	17
5	0
15	1
14	9
0	1
1	2
2	3
3	4
4	5
4	6
3	7
7	8
2	9
5	0
0	1
1	2
2	3
3	4
0	1
1	2
2	3
3	4
4	5
5	6
4	7
2	8
1	9
5	0
0	1
1	2
2	3
3	4
4	5
5	6
3	7
7	8
8	9
9	10
10	11
11	12
12	13
13	8
0	1
1	2
2	3
3	4
4	5
4	6
2	7
7	8
7	9
5	0
0	1
1	2
2	3
3	4
4	5
5	6
6	7
7	8
0	1
1	2
2	3
0	1
0	2
0	3
0	4
0	1
1	2
2	3
3	4
4	5
3	6
6	7
7	8
5	0
0	1
1	2
1	3
3	4
3	5
5	6
6	7
7	8
8	9
9	10
10	11
11	6
0	1
1	2
2	3
0	1
1	2
2	3
3	4
4	5
5	6
6	7
6	8
8	9
9	10
8	11
11	12
12	13
12	14
12	15
5	0
9	4
0	1
1	2
1	3
3	4
4	5
5	6
6	7
7	8
8	9
8	10
5	11
11	12
12	13
12	14
0	1
1	2
0	1
1	2
2	3
3	4
4	5
0	1
1	2
0	3
0	1
1	2
1	3
1	4
0	5
0	6
0	1
1	2
2	3
2	4
4	5
5	6
5	7
1	8
8	9
8	10
8	11
7	0
0	1
1	2
2	3
3	4
4	5
5	6
6	7
5	8
6	1
0	1
1	2
2	3
3	4
4	5
4	6
0	1
1	2
2	3
3	4
4	5
4	6
6	7
7	8
8	9
5	0
9	3
0	1
1	2
0	1
1	2
2	3
3	4
4	5
0	1
1	2
2	3
3	4
4	0
0	1
1	2
2	3
3	4
4	5
5	6
6	7
7	8
8	9
9	10
10	11
7	2
11	6
0	1
1	2
2	3
3	4
3	5
0	1
1	2
2	3
3	4
4	5
5	6
4	7
3	8
2	9
1	10
10	11
11	12
12	13
13	14
14	15
15	16
14	17
13	18
11	19
5	0
15	10
0	1
1	2
2	3
3	4
4	5
5	6
6	7
3	8
8	9
9	10
10	11
11	12
12	13
13	14
14	15
14	16
11	17
17	18
17	19
17	20
9	21
21	22
21	23
7	5
13	8
0	1
1	2
1	3
0	1
1	2
0	1
1	2
2	3
3	4
4	5
4	6
6	7
6	8
2	9
5	0
0	1
1	2
2	3
3	4
4	5
0	1
1	2
2	3
3	4
4	5
5	6
6	7
7	8
7	2
0	1
1	2
2	3
3	4
4	5
3	6
5	0
0	1
1	2
2	3
0	1
1	2
2	3
3	4
4	5
4	6
6	7
7	8
8	9
9	10
5	0
9	3
0	1
1	2
2	3
3	4
4	5
5	6
5	7
0	1
1	2
1	3
3	4
4	5
5	6
6	7
6	8
8	9
1	10
10	11
0	1
1	2
2	3
3	4
4	5
5	6
6	7
6	1
0	1
1	2
1	3
3	4
0	1
1	2
2	3
2	4
0	1
1	2
2	3
0	1
1	2
1	3
0	1
1	2
0	3
3	4
0	1
1	2
2	3
3	4
4	5
5	6
6	7
6	8
2	9
5	0
0	1
1	2
2	3
1	4
0	1
1	2
2	3
3	4
4	5
5	6
2	7
5	0
0	1
1	2
2	3
3	4
4	5
4	6
6	7
6	8
8	9
9	10
10	11
11	12
12	13
13	14
14	15
12	16
5	0
14	3
13	8
0	1
1	2
2	3
3	4
4	5
5	6
6	7
6	1
0	1
1	2
2	3
3	4
4	5
5	6
6	7
5	0
0	1
1	2
2	3
3	4
3	5
5	6
6	7
3	8
8	9
9	10
10	11
11	12
0	1
1	2
1	3
3	4
4	5
5	6
6	7
7	8
8	3
0	1
1	2
2	3
3	4
4	5
5	6
6	7
7	8
6	1
0	1
1	2
1	3
3	4
4	5
5	6
6	7
7	8
8	3
0	1
1	2
2	3
3	4
4	5
5	6
4	7
2	8
8	9
9	10
10	11
11	12
12	13
13	14
14	15
13	16
12	17
11	18
10	19
5	0
19	1
14	9
0	1
1	2
1	3
0	1
1	2
1	3
0	1
1	2
2	3
3	4
4	5
5	6
3	7
7	8
8	9
9	10
10	11
11	12
11	13
10	14
9	15
2	16
5	0
12	7
0	1
1	2
2	3
3	4
4	5
5	6
5	7
0	1
1	2
2	3
3	4
4	5
5	6
0	1
1	2
1	3
3	4
3	5
5	6
6	7
7	8
8	9
9	10
8	11
11	12
11	13
10	5
0	1
1	2
2	3
3	4
4	0
0	1
1	2
2	3
3	4
4	5
5	6
6	7
0	1
1	2
2	3
3	4
4	5
5	6
3	7
7	8
8	9
9	10
10	11
11	12
12	13
13	14
13	15
10	16
16	17
16	18
16	19
8	20
20	21
20	22
12	7
0	1
1	2
2	3
3	4
4	5
5	6
5	7
7	8
5	9
9	10
10	11
10	12
1	13
0	1
1	2
2	3
3	4
4	5
5	6
5	7
1	8
8	9
9	10
9	11
0	1
1	2
1	3
3	4
4	5
4	6
0	1
1	2
2	3
3	4
4	5
4	6
0	1
1	2
2	3
3	4
4	5
5	6
4	7
3	8
2	9
1	10
0	11
11	12
11	13
5	0
0	1
1	2
1	3
1	4
0	5
0	6
0	1
1	2
2	3
3	4
4	5
5	6
6	7
7	8
0	1
1	2
2	3
3	4
4	5
5	6
6	7
7	8
8	9
9	5
0	1
1	2
1	3
3	4
4	5
4	6
0	1
1	2
2	3
3	4
4	5
5	6
4	7
6	1
0	1
1	2
2	3
3	4
0	1
1	2
2	3
3	4
3	5
5	6
0	1
1	2
2	3
3	4
4	5
4	6
3	7
7	8
8	9
9	10
10	11
11	12
12	13
10	14
8	15
2	16
5	0
12	7
0	1
1	2
2	3
3	4
4	5
3	6
6	7
7	8
8	9
8	10
7	11
5	0
0	1
1	2
2	3
3	4
4	5
0	1
1	2
2	3
2	4
4	5
5	6
6	7
7	8
8	9
9	4
0	1
1	2
2	3
3	4
4	5
3	6
6	7
7	8
8	9
5	0
0	1
1	2
2	3
2	4
4	5
5	6
6	7
7	8
8	9
9	10
8	11
11	12
11	13
6	14
14	15
14	16
9	4
0	1
1	2
2	3
3	4
4	5
5	6
6	7
5	8
8	9
8	10
10	11
7	2
0	1
1	2
2	3
2	4
4	5
5	6
6	7
7	8
8	9
9	10
9	11
8	12
10	5
0	1
1	2
2	3
3	4
4	5
5	6
6	7
7	8
8	9
9	10
10	11
7	12
12	13
1	14
14	15
14	16
11	2
10	5
0	1
1	2
2	3
3	4
3	5
2	6
2	7
1	8
1	9
0	10
0	11
3	0
0	1
1	2
1	3
3	4
4	5
5	6
6	7
6	8
0	1
1	2
2	3
3	4
4	5
5	6
0	1
1	2
1	3
3	4
4	5
4	6
0	1
1	2
2	3
3	4
4	5
5	6
0	1
1	2
2	3
3	4
4	5
4	6
2	7
5	0
0	1
1	2
2	3
3	4
4	5
5	0
0	1
1	2
2	3
3	4
3	5
5	6
6	7
0	1
1	2
2	3
3	4
4	5
5	6
4	7
7	8
8	9
9	10
10	11
11	12
12	13
13	14
13	15
10	16
16	17
16	18
16	19
8	20
20	21
20	22
12	7
0	1
0	1
1	2
2	3
3	4
4	5
5	6
5	7
2	8
8	9
9	10
10	11
11	12
12	13
12	14
11	15
10	16
9	17
8	18
7	0
11	1
12	8
0	1
1	2
1	3
3	4
4	5
5	6
6	7
7	8
6	9
9	10
8	3
0	1
1	2
2	3
0	1
1	2
2	3
0	1
1	2
2	3
3	4
4	5
5	6
6	7
6	8
0	1
1	2
2	3
3	4
4	5
5	6
4	7
3	8
1	9
5	0
0	1
1	2
1	3
3	4
4	5
5	6
6	7
7	8
8	3
0	1
1	2
0	1
1	2
2	3
3	4
4	5
5	6
6	7
7	3
0	1
1	2
2	3
3	4
4	5
5	6
3	7
1	8
5	0
0	1
1	2
2	3
3	4
4	5
4	6
6	7
7	8
8	9
9	10
10	11
9	12
11	6
0	1
1	2
2	3
3	4
4	5
4	6
2	7
5	0
0	1
1	2
1	3
3	4
4	5
0	1
1	2
2	3
3	4
4	5
0	1
1	2
2	3
3	4
3	5
5	6
6	7
6	8
5	9
9	10
9	11
9	12
2	13
8	1
0	1
1	2
1	3
3	4
4	5
5	6
5	7
5	8
0	1
1	2
2	3
3	4
4	5
5	6
6	7
0	1
1	2
2	3
3	4
4	5
5	6
6	7
3	8
8	9
9	10
10	11
11	12
12	13
12	14
11	15
10	16
9	17
8	18
4	0
6	1
11	2
7	5
12	8
0	1
1	2
2	3
3	4
4	5
3	6
6	7
6	8
5	0
0	1
1	2
1	3
3	4
3	5
0	1
1	2
2	3
1	4
0	5
0	1
1	2
2	3
0	1
1	2
2	3
3	4
0	1
1	2
1	3
1	4
0	5
0	1
1	2
2	3
2	4
4	5
0	1
1	2
2	3
3	4
4	0
0	1
1	2
2	3
3	4
4	5
5	6
6	7
7	2
0	1
1	2
2	3
3	4
4	5
5	6
3	7
6	1
0	1
1	2
2	3
3	4
0	1
1	2
2	3
0	1
1	2
2	3
3	4
4	5
5	6
6	7
7	8
8	9
5	10
9	0
8	3
0	1
1	2
2	3
3	4
4	5
5	1
0	1
1	2
2	3
3	4
4	5
5	6
5	7
7	8
7	9
6	1
0	1
1	2
2	3
0	4
4	5
0	1
1	2
1	3
3	4
4	5
5	6
5	7
0	1
1	2
1	3
1	4
4	5
5	6
6	7
7	8
8	9
9	4
0	1
1	2
2	3
3	4
4	5
5	6
5	7
7	8
0	1
1	2
2	3
2	4
2	5
1	6
0	1
1	2
2	3
3	4
4	5
0	1
1	2
2	3
3	4
4	5
5	6
6	7
0	1
1	2
2	3
3	4
3	5
5	6
6	7
5	8
8	9
8	10
7	1
0	1
1	2
1	3
0	1
1	2
2	3
3	4
4	5
5	6
0	1
1	2
2	3
3	4
3	5
0	6
6	7
7	8
8	9
8	10
0	1
1	2
2	3
3	4
4	5
5	6
5	7
4	8
6	1
0	1
1	2
2	3
3	4
4	5
0	1
1	2
2	3
3	4
3	5
0	1
1	2
2	3
3	4
4	5
4	6
6	7
0	1
1	2
2	3
3	4
4	5
5	6
6	7
5	8
8	9
9	10
9	11
1	12
12	13
12	14
7	2
0	1
1	2
2	3
3	4
3	5
5	6
6	7
7	8
7	9
9	10
10	11
6	12
12	13
13	14
13	15
15	16
13	17
17	18
0	1
1	2
2	3
3	4
4	5
5	6
6	7
4	8
6	1
0	1
1	2
2	3
3	4
4	5
5	6
6	7
3	8
6	1
0	1
1	2
2	3
3	4
4	5
5	6
0	1
1	2
2	3
3	4
4	5
5	6
0	1
1	2
2	3
3	4
4	5
5	6
5	7
4	8
8	9
8	10
6	1
0	1
1	2
2	3
3	4
4	5
5	6
6	7
7	8
7	9
9	10
5	11
11	12
12	13
12	14
12	15
8	3
0	1
1	2
1	3
3	4
4	5
4	6
4	7
0	1
1	2
2	3
3	4
4	5
4	6
6	7
7	8
8	9
0	1
1	2
2	3
3	4
4	5
5	6
4	7
7	8
7	9
9	10
10	11
11	12
0	1
1	2
2	3
3	4
4	5
5	6
0	1
1	2
1	3
3	4
4	5
0	1
1	2
2	3
3	4
3	5
1	6
6	7
7	8
7	9
0	1
1	2
2	3
2	4
4	5
5	6
5	7
1	8
7	0
0	1
1	2
1	3
3	4
4	5
5	6
6	7
7	8
8	3
0	1
1	2
2	3
2	4
0	1
1	2
2	3
3	4
4	5
5	6
5	7
0	1
1	2
2	3
3	4
4	5
3	6
5	0
0	1
1	2
1	3
1	4
0	1
1	2
1	3
3	4
4	5
5	6
6	7
7	8
6	9
9	10
8	3
0	1
1	2
2	3
3	4
4	5
5	6
6	7
7	8
7	9
6	1
0	1
1	2
2	3
3	4
4	5
5	6
6	7
0	1
1	2
2	3
3	4
4	5
5	6
6	7
7	8
8	9
9	10
10	11
11	12
12	13
12	14
14	15
13	0
11	2
10	5
15	9
0	1
1	2
2	3
3	4
4	5
0	1
1	2
1	3
3	4
4	5
5	6
5	7
0	1
1	2
2	3
2	4
2	5
0	1
1	2
2	3
3	4
4	5
5	6
2	7
7	8
7	9
5	0
0	1
1	2
2	3
2	4
4	5
5	6
0	1
1	2
2	3
3	4
4	5
5	6
6	7
5	8
7	2
0	1
1	2
1	3
3	4
4	5
5	6
6	7
7	8
8	9
9	4
0	1
1	2
2	3
3	4
4	5
3	6
6	7
7	8
8	9
9	10
10	11
11	12
9	13
7	14
5	0
11	6
0	1
0	1
1	2
2	3
3	4
4	5
4	6
3	7
5	0
0	1
1	2
2	3
3	4
4	5
4	6
6	7
6	8
8	9
9	10
10	11
11	12
12	13
13	14
14	15
11	16
5	0
14	3
13	8
0	1
1	2
0	3
0	1
1	2
2	3
3	4
4	5
4	6
0	1
1	2
2	3
3	4
3	5
0	6
6	7
7	8
7	9
0	1
1	2
2	3
3	4
4	5
4	6
3	7
5	0
0	1
1	2
2	3
3	4
4	5
5	6
6	7
7	8
8	9
8	10
10	11
10	12
4	13
13	14
13	15
2	16
6	1
0	1
1	2
2	3
3	4
4	5
5	6
6	7
7	2
0	1
1	2
2	3
3	4
3	5
5	6
6	7
3	8
8	9
9	10
0	1
1	2
1	3
1	4
0	5
0	1
1	2
2	3
3	4
4	5
5	6
6	7
6	8
0	1
1	2
2	3
0	1
1	2
2	3
3	4
4	5
5	6
6	7
6	1
0	1
1	2
1	3
1	4
0	1
1	2
2	3
3	4
0	1
1	2
2	3
3	4
4	5
4	6
6	7
6	8
8	9
9	10
5	0
9	3
0	1
1	2
2	3
3	4
0	1
1	2
2	3
3	4
4	5
5	6
4	7
6	1
0	1
1	2
1	3
0	1
1	2
2	3
3	4
4	5
5	6
6	7
7	8
7	2
0	1
1	2
2	3
3	4
4	0
0	1
1	2
2	3
2	4
2	5
1	6
0	1
1	2
2	3
0	1
1	2
2	3
3	4
4	5
4	6
6	7
6	8
3	9
5	0
0	1
1	2
2	3
3	4
4	5
5	6
6	7
7	8
8	9
9	10
6	1
10	5
0	1
1	2
2	3
3	4
4	5
5	6
4	7
3	8
2	9
1	10
0	11
5	0
0	1
1	2
2	3
3	4
4	5
5	6
6	7
7	8
0	1
1	2
2	3
3	4
4	5
5	6
6	7
0	1
1	2
2	3
3	4
3	5
5	6
6	7
3	8
8	9
9	10
10	11
11	12
12	13
13	14
13	15
15	16
15	17
11	18
14	9
0	1
1	2
2	3
3	4
4	5
5	6
6	7
7	8
7	9
9	10
0	1
1	2
2	3
3	4
4	0
0	1
1	2
2	3
3	4
4	5
5	6
6	7
2	8
5	0
0	1
1	2
2	3
3	4
4	5
5	6
6	7
0	1
1	2
2	3
3	4
4	5
5	0
