## Supplementary material for "PG-MLD: Physics-Guided Molecular Representation Learning via Dynamic 3D Trajectory Distillation": Code and Data: graph-label.csv

-11.01
-4.87
1.83
-5.45
-4.21
-6.27
2.34
-3.92
1.58
-4.62
-1.96
-3.88
-4.33
-2.49
-2.55
-4.78
-1.46
-2.22
-5.85
2.88
-6.34
-6.1
-5.48
-4.1
-4.1
-3.52
-4.47
-2.74
-3.43
-7.81
-0.8
0.93
-6.78
-9.29
-4.07
-5.91
-2.13
-3.64
-2.68
3.13
-10.0
2.06
-8.11
-1.12
-23.62
-2.83
-4.68
-5.56
-3.65
-5.49
3.12
-4.42
-6.2
-6.96
-0.16
-0.25
-9.3
-4.63
-10.22
-3.56
-3.65
-4.29
1.07
-9.51
-0.23
-0.11
-16.43
0.56
-3.2
-9.31
-1.88
-14.21
-8.18
-2.88
-7.77
-4.5
-0.99
-3.78
-0.84
-7.66
-3.15
0.52
-6.62
-18.17
2.1
-0.55
-0.03
-1.21
2.67
-9.63
-3.84
-9.73
-2.49
-4.13
-4.02
-2.1
-4.59
2.3
-6.09
-7.07
-0.33
-1.28
-4.06
-3.88
-1.92
0.1
1.01
-0.83
-3.13
-4.04
-3.64
-1.1
-3.04
-9.61
-2.38
-2.23
-1.66
-6.32
-9.65
-4.38
-0.53
-12.64
-4.29
2.93
-7.03
-5.11
-3.88
-0.89
-6.44
-0.78
2.3
-3.64
0.5
-5.04
-1.82
-2.46
-3.48
2.52
-3.73
-3.12
0.75
-3.17
0.25
-4.5
-2.44
-0.64
-2.73
-5.66
1.09
0.68
-0.68
-8.41
-9.3
-1.36
-15.83
-2.48
-3.1
-6.21
-5.71
-4.86
0.14
-7.58
-3.04
-6.5
-4.0
-3.18
-0.79
-0.44
-3.22
-4.15
-5.22
-18.06
-4.02
-4.39
-0.57
-4.7
-2.75
-1.14
-9.8
-4.42
-0.4
-3.45
-2.01
-4.53
-2.98
-1.99
-4.69
-2.64
-0.9
-1.24
-6.5
-10.03
-4.05
0.4
1.58
-0.7
-1.59
-7.65
-8.72
-2.26
-4.7
-6.16
-0.74
-2.63
-4.4
-2.69
0.67
-1.66
-2.13
-6.13
-6.4
-3.82
-18.72
-6.35
-0.8
-20.52
1.79
-4.72
-0.8
-2.94
-1.69
-2.21
-2.55
-3.41
-1.1
-2.4
-4.4
-9.94
-3.11
-4.87
-4.73
-3.22
-3.67
-3.79
1.59
2.0
-3.3
-9.45
-9.52
-3.95
-1.31
-2.4
-1.45
-8.61
-5.26
-5.49
-9.53
-11.85
-2.49
-4.24
-2.49
-5.57
0.08
1.77
-8.7
-0.98
-2.47
2.51
-5.04
0.06
1.28
-0.14
-4.42
3.16
-4.95
1.32
-5.88
-12.74
1.23
-4.45
-0.3
2.56
-3.24
-3.24
-0.99
-3.81
-8.68
-4.59
-0.5
-6.88
-8.26
-0.48
-2.07
-6.46
-1.08
-1.21
2.0
-1.93
1.7
-1.38
-4.69
-0.16
-2.92
-5.8
-3.44
-0.9
-2.22
-9.2
-3.54
-2.11
-5.21
1.31
-1.79
2.56
-2.78
-4.59
-1.12
-5.31
-7.29
-7.1
-4.43
-8.21
-2.89
-2.93
-4.35
-2.15
-1.95
-1.74
-5.18
-0.74
-5.26
-0.48
-1.39
-10.17
-10.08
-6.25
-4.44
-2.3
-9.86
1.31
1.83
-5.33
-1.46
-6.75
-7.29
-2.45
-5.91
-1.01
-0.77
1.68
-1.34
0.6
-2.34
-1.12
-9.34
-3.03
-2.87
-4.91
-3.09
-7.0
-4.23
-3.71
-4.01
-0.82
-5.1
-2.67
-2.28
-7.37
-3.88
-2.29
-4.12
-2.53
-25.47
-0.22
-9.28
-3.15
-5.53
-0.4
-3.88
-4.93
0.1
0.84
-2.78
-0.95
-4.77
-5.73
-3.35
-9.71
-5.1
-2.37
-3.3
0.18
0.34
-3.52
-6.4
0.0
-0.04
-7.78
1.07
-7.63
-7.28
-6.0
-4.61
-4.78
-9.4
2.11
-5.46
-7.43
-6.19
-4.91
-0.86
-0.85
-3.75
-2.7
-6.16
-7.19
-6.74
-5.66
-1.61
-10.78
-5.49
-2.56
1.47
-8.42
-7.98
-0.59
-9.76
-2.92
-3.92
-4.27
-2.28
-7.4
-5.74
-6.69
2.51
-5.51
-3.34
-0.9
-16.92
-5.0
-2.82
-3.37
-4.71
-2.56
-1.34
-5.23
-9.62
-4.09
1.38
0.08
-6.79
-9.13
-1.83
-9.01
-8.84
-1.91
2.48
-2.33
-1.23
-15.46
-5.21
-2.79
-5.72
-1.14
-1.64
-1.4
-2.4
-3.52
-4.61
-2.45
-6.69
-3.5
-8.84
0.29
-6.12
-6.6
-3.84
-7.67
-2.64
-9.84
-5.9
-2.86
-9.4
-0.56
-0.25
-1.89
-10.64
-1.27
-5.9
-9.44
-4.82
-6.02
-4.37
-3.9
-3.93
-7.62
-3.71
-3.8
1.16
-3.61
-2.82
-3.68
-11.95
-3.47
2.88
-3.25
-2.49
-4.29
-0.53
2.93
-5.22
-0.11
-0.83
2.55
2.83
-4.72
-4.22
2.71
-1.96
-1.29
-4.84
-0.45
-6.92
-6.23
-5.33
-7.78
-10.21
3.43
-2.21
0.0
-3.05
-2.81
-5.82
-7.17
-3.28
-3.51
-1.2
-4.23
-4.4
-5.03
-1.5
-2.51
-1.62
-4.58
-0.63
2.13
-0.78
-9.37
-6.62
-4.42
-4.09
-11.14
2.93
-6.25
-4.82
-11.0
-3.13
-13.43
-0.53
-6.55
-1.43
-2.93
1.2
-4.59
-4.84
-6.619999999999999
-2.78
-7.47
-10.27
-3.45
-2.32
-5.99
-0.44
-2.49
-4.16
-0.1
1.92
-4.51
-4.74
-3.95
-4.8
-6.01
-4.57
-4.39
2.97
-7.0
-8.15
-6.5
-6.79
1.68
-1.16
-3.2
-6.68
2.89
-2.64
-3.64
1.66
-2.02
-4.97
-17.74
-1.24
2.38
-2.09
-1.46
-0.19
-4.09
-3.58
0.27
-4.52
-0.1
-2.36
2.51
-9.82
-6.72
-7.48
0.16
-2.16
-4.55
-4.55
-11.53
-1.17
-3.28
-5.73
-5.29
-9.41
-1.24
-7.5
-4.31
-5.73
-4.85
-0.9
2.51
0.01
-9.61
-0.25
-6.13
-0.46
-5.94
0.56
-4.2
-4.39
-4.58
-2.44
-2.33
-3.43
0.71
-6.48
-2.04
-5.48
-8.83
0.29
-5.06
