## Supplementary material for "PG-MLD: Physics-Guided Molecular Representation Learning via Dynamic 3D Trajectory Distillation": Code and Data: num-edge-list.csv

13
4
4
8
7
9
5
6
8
4
2
6
8
8
7
10
10
9
8
6
9
18
8
7
8
5
4
7
3
4
8
4
19
11
4
11
7
10
6
8
4
8
12
9
11
6
9
4
6
7
4
5
8
11
3
10
1
7
13
18
8
0
14
11
11
3
16
3
3
7
7
22
6
8
7
2
7
16
3
9
14
8
8
9
3
1
4
6
6
5
20
14
2
12
3
3
8
3
6
20
3
6
6
2
13
9
5
8
4
13
11
3
7
17
8
9
4
7
9
19
9
15
2
8
8
6
16
1
13
3
4
4
6
10
7
15
17
6
6
6
3
20
3
4
7
7
8
9
4
4
10
6
3
8
9
5
17
7
11
8
6
8
19
8
5
4
8
4
6
21
8
9
8
7
3
10
1
8
8
7
10
9
4
24
23
4
8
6
6
9
18
20
19
5
5
0
4
15
14
9
6
6
2
13
6
14
7
9
3
9
6
9
9
5
10
10
4
4
7
5
9
5
19
5
7
11
20
13
6
5
8
6
18
7
6
2
6
16
9
16
2
7
6
7
9
8
20
20
9
4
7
8
6
7
7
8
13
5
18
5
1
5
6
9
10
2
11
11
6
10
9
7
5
8
4
20
15
7
3
13
9
2
9
4
3
9
0
8
7
6
6
4
7
10
20
7
6
12
7
9
10
4
3
6
13
8
7
8
9
8
5
18
6
4
5
11
3
7
10
2
12
3
8
9
4
9
11
8
13
4
1
10
4
8
9
8
9
8
2
4
10
6
10
7
20
5
14
7
6
8
6
4
7
1
1
7
17
10
7
8
9
11
12
1
3
16
8
4
9
7
5
4
15
9
7
9
15
3
6
5
10
6
7
17
9
4
12
14
14
13
12
10
6
5
19
8
7
23
8
8
9
9
11
13
9
16
18
22
2
20
6
7
5
19
23
2
12
7
10
9
8
6
24
5
5
7
5
9
9
2
13
20
10
4
10
14
10
8
3
4
9
12
3
17
14
2
5
3
6
12
9
6
11
2
5
5
13
5
21
25
3
2
10
5
9
7
3
12
7
11
8
4
4
3
3
4
10
4
8
19
8
8
12
9
9
9
22
3
3
18
7
6
14
5
7
23
13
11
6
6
14
6
8
10
6
8
4
6
18
12
5
10
10
17
12
13
18
12
8
6
6
6
8
6
7
23
1
21
11
3
3
8
10
9
2
8
9
13
8
5
5
14
8
7
23
9
5
5
3
4
5
5
5
8
8
4
3
12
6
10
5
7
10
8
6
5
7
11
3
6
10
9
5
5
7
15
18
9
9
6
6
11
16
7
9
12
6
5
9
9
9
4
7
7
4
11
10
7
19
5
7
5
10
6
9
10
16
1
8
19
3
6
9
8
17
8
10
5
8
3
8
4
4
12
4
8
3
9
5
6
3
10
12
12
8
7
19
10
5
9
7
6
