## Supplementary material for "PG-MLD: Physics-Guided Molecular Representation Learning via Dynamic 3D Trajectory Distillation": Code and Data: num-node-list.csv

13
5
5
8
8
9
6
7
8
5
3
7
8
9
7
11
9
9
8
7
10
19
8
7
8
6
5
8
4
5
8
5
18
11
5
11
8
11
7
9
5
9
11
9
12
7
9
4
7
7
5
6
8
11
4
10
2
7
13
16
9
1
14
11
11
4
15
4
4
8
8
20
7
9
7
3
7
14
4
9
12
9
8
9
4
2
5
7
7
5
18
14
3
13
4
4
9
4
7
20
4
7
7
3
13
10
6
8
5
13
11
4
8
16
8
10
5
7
9
18
9
14
3
9
8
6
14
2
13
4
5
5
7
10
8
14
16
7
7
6
3
19
4
5
8
8
8
9
5
5
10
6
4
8
9
6
15
8
12
8
6
8
18
8
6
5
8
5
7
19
8
9
8
7
4
10
2
8
8
8
10
9
5
22
22
5
8
7
6
9
18
19
17
6
6
1
5
15
14
10
6
7
3
12
7
13
7
10
4
9
7
9
9
6
11
10
5
5
7
6
10
6
17
6
8
10
19
13
7
6
8
7
16
8
6
3
6
15
9
14
3
8
7
7
9
8
18
18
10
5
8
8
7
8
8
8
12
6
18
6
2
6
7
10
11
3
10
12
6
11
9
8
6
9
5
18
15
7
4
13
9
3
10
5
4
9
1
8
7
6
6
5
7
10
18
7
7
12
8
10
10
5
4
7
12
8
8
9
9
8
6
18
6
5
6
12
4
7
10
3
12
4
8
9
5
9
11
8
13
5
2
10
5
8
9
8
9
8
3
5
10
7
11
7
19
6
13
7
7
8
7
5
7
2
2
8
16
10
7
9
9
11
12
2
4
14
8
5
10
7
6
5
14
9
7
10
13
4
7
6
10
7
8
15
10
5
12
14
14
12
11
11
6
5
18
8
7
21
8
8
9
9
11
12
9
16
18
22
3
19
6
8
6
18
23
3
12
8
10
9
9
6
23
6
6
7
6
9
9
3
12
18
10
5
10
14
10
9
4
5
9
12
4
16
15
3
6
4
7
12
9
7
10
3
6
5
12
6
20
24
4
3
10
6
9
7
4
11
8
12
8
5
5
4
4
5
10
5
8
17
8
8
13
9
9
9
20
4
4
17
8
7
14
5
8
23
14
12
7
7
14
7
9
10
7
8
5
7
17
12
6
10
10
17
12
13
17
12
9
7
7
7
8
6
8
23
2
19
11
4
4
9
10
9
3
8
9
13
8
6
6
14
9
8
19
9
6
6
4
5
6
6
5
8
8
5
4
11
6
10
6
8
10
9
7
6
8
11
4
7
11
9
6
6
8
15
19
9
9
7
7
11
16
8
10
13
7
6
10
9
9
5
8
7
5
11
10
8
16
6
8
6
10
7
9
10
15
2
8
17
4
7
10
8
17
8
11
6
9
4
8
5
5
11
5
8
4
9
5
7
4
10
11
12
9
8
19
11
5
9
8
6
