## Supplementary material for "PG-MLD: Physics-Guided Molecular Representation Learning via Dynamic 3D Trajectory Distillation": Code and Data: test.csv

3
16
22
23
32
47
58
66
74
76
77
80
89
113
117
121
125
126
133
140
151
161
163
171
178
191
197
200
222
239
243
266
289
294
312
318
344
346
358
372
376
389
392
393
397
409
421
422
425
443
452
455
459
517
523
527
544
558
567
582
598
623
628
638
641
