## Supplementary material for "PG-MLD: Physics-Guided Molecular Representation Learning via Dynamic 3D Trajectory Distillation": Code and Data: train.csv

0
1
2
4
5
6
7
9
10
11
12
13
14
15
17
18
19
20
21
24
25
26
27
28
29
30
31
33
34
35
36
37
38
39
40
41
43
44
45
46
48
49
50
51
52
53
54
55
56
57
60
61
62
63
64
65
67
68
69
70
72
73
75
78
79
81
82
84
85
86
87
88
92
93
94
95
96
97
98
99
100
101
102
103
104
105
106
107
108
109
110
111
112
114
115
116
118
119
120
122
123
124
127
128
129
130
131
132
134
135
136
137
138
141
142
143
144
145
146
147
148
149
150
152
153
155
157
158
159
162
164
165
166
167
168
170
172
173
174
175
176
177
179
180
181
182
184
185
186
187
188
189
190
193
194
195
196
198
199
201
202
204
205
207
208
209
210
211
213
214
216
217
218
219
220
221
223
224
226
227
228
229
230
231
233
235
238
240
241
242
244
245
248
249
250
251
252
253
254
255
257
258
259
260
261
262
263
264
265
267
269
270
271
272
273
274
276
278
279
280
281
282
283
284
285
286
287
290
291
293
295
296
297
298
299
300
301
302
303
305
306
307
308
309
310
311
313
314
315
316
317
319
320
321
322
323
324
325
327
328
329
330
331
332
333
334
335
336
337
338
339
340
341
342
343
345
347
348
349
350
351
352
353
354
355
356
357
359
360
361
363
364
366
367
368
369
370
371
373
374
375
377
378
379
381
382
384
385
386
387
388
391
394
398
399
400
401
402
403
404
405
406
407
408
411
412
413
414
415
416
417
418
419
420
423
424
426
427
429
432
433
434
435
436
437
438
439
440
441
442
444
445
446
447
448
450
451
453
454
457
458
460
461
462
463
464
465
466
468
469
470
471
472
473
474
475
476
477
478
480
481
482
484
485
487
488
489
490
491
492
494
495
496
497
498
499
500
501
502
504
505
506
507
508
509
510
511
512
513
514
515
518
519
520
521
522
524
525
526
528
529
530
531
532
533
534
536
537
538
539
540
542
543
545
546
547
548
549
550
551
553
554
555
556
559
560
561
562
563
564
565
566
568
569
570
571
572
573
574
575
576
577
578
579
580
583
584
585
586
587
588
590
591
592
593
594
596
597
599
600
601
602
603
604
605
606
607
608
610
611
612
613
615
616
617
618
619
620
621
622
624
625
626
627
629
630
631
633
634
635
637
639
640
