## Supplementary material for "PG-MLD: Physics-Guided Molecular Representation Learning via Dynamic 3D Trajectory Distillation": Code and Data: valid.csv

8
42
59
71
83
90
91
139
154
156
160
169
183
192
203
206
212
215
225
232
234
236
237
246
247
256
268
275
277
288
292
304
326
362
365
380
383
390
395
396
410
428
430
431
449
456
467
479
483
486
493
503
516
535
541
552
557
581
589
595
609
614
632
636
