## Supplementary material for "PG-MLD: Physics-Guided Molecular Representation Learning via Dynamic 3D Trajectory Distillation": Code and Data: lipophilicity.csv

smiles	exp
Cn1c(CN2CCN(CC2)c3ccc(Cl)cc3)nc4ccccc14	3.54
COc1cc(OC)c(cc1NC(=O)CSCC(=O)O)S(=O)(=O)N2C(C)CCc3ccccc23	-1.18
COC(=O)[C@@H](N1CCc2sccc2C1)c3ccccc3Cl	3.69
OC[C@H](O)CN1C(=O)C(Cc2ccccc12)NC(=O)c3cc4cc(Cl)sc4[nH]3	3.37
Cc1cccc(C[C@H](NC(=O)c2cc(nn2C)C(C)(C)C)C(=O)NCC#N)c1	3.1
OC1(CN2CCC1CC2)C#Cc3ccc(cc3)c4ccccc4	3.14
COc1cc(OC)c(cc1NC(=O)CCC(=O)O)S(=O)(=O)NCc2ccccc2N3CCCCC3	-0.72
CNc1cccc(CCOc2ccc(C[C@H](NC(=O)c3c(Cl)cccc3Cl)C(=O)O)cc2C)n1	0.34
COc1ccc(cc1)C2=COc3cc(OC)cc(OC)c3C2=O	3.05
Oc1ncnc2scc(c3ccsc3)c12	2.25
CS(=O)(=O)c1ccc(Oc2ccc(cc2)C#C[C@]3(O)CN4CCC3CC4)cc1	1.51
C[C@H](Nc1nc(Nc2cc(C)[nH]n2)c(C)nc1C#N)c3ccc(F)cn3	2.61
O=C1CCCCCN1	-0.08
CCCSc1ncccc1C(=O)N2CCCC2c3ccncc3	1.95
CC1CCCCC1NC(=O)c2cnn(c2NS(=O)(=O)c3ccc(C)cc3)c4ccccc4	1.34
Nc1ccc(cc1)c2nc3ccc(O)cc3s2	3.2
COc1ccc(cc1)N2CCN(CC2)C(=O)[C@@H]3CCCC[C@H]3C(=O)NCC#N	1.6
CCC(COC(=O)c1cc(OC)c(OC)c(OC)c1)(N(C)C)c2ccccc2	3.77
COc1cc(ccc1N2CC[C@@H](O)C2)N3N=Nc4cc(sc4C3=O)c5ccc(Cl)cc5	3.15
CO[C@H]1CN(CCN2C(=O)C=Cc3ccc(cc23)C#N)CC[C@H]1NCc4ccc5OCC(=O)Nc5n4	0.32
CC(C)(CCCCCOCCc1ccccc1)NCCc2ccc(O)c3nc(O)sc23	2.92
Clc1ccc(cc1)C(=O)Nc2oc(nn2)C(=O)Nc3ccc(cc3)N4CCOCC4	1.92
COc1ccc(Oc2cccc(CN3CCCC(C3)N4C=C(C)C(=O)NC4=O)c2)cc1	3.17
OC(=O)c1cccc(c1)N2CCC(CN3CCC(CC3)Oc4ccc(Cl)c(Cl)c4)CC2	2.17
CNCC[C@@H](Oc1ccccc1C)c2ccccc2	1.2
Clc1ccc(N2CCN(CC2)C(=O)CCCc3ccncc3)c(Cl)c1	3.93
COc1cnc(nc1N(C)C)c2ccccn2	1.9
C(CCCCNc1cc(nc2ccccc12)c3ccccc3)CCCNc4cc(nc5ccccc45)c6ccccc6	2.27
CSc1c(cnn1c2ccc(cc2)C(=O)O)C(=O)NC3C4CC5CC(CC3C5)C4	1.2
CNC1=Nc2ncccc2C(=NC1c3cccs3)c4occn4	1.14
CS(=O)(=O)C1(CC1)c2cc(nc(n2)c3cccc4[nH]ccc34)N5CC6CCC(C5)O6	2.6
CN([C@@H]1CCN(Cc2ccc(cc2)C(F)(F)F)C[C@@H]1F)C(=O)Cc3ccc(cc3)n4cnnn4	3.3
CC(=O)[C@H]1CC[C@H]2[C@@H]3CCC4=CC(=O)CC[C@]4(C)[C@H]3CC[C@]12C	3.94
CS(=O)(=O)c1ccccc1C(=O)NC[C@@H](O)CN2CCC(CC2)Oc3ccc(Cl)c(Cl)c3	2.34
O=C(NCc1ccncc1)c2ccc(Oc3ccccc3C#N)cc2	2.57
CN(C)c1ccnc2sc(C(=O)NCc3ccccc3)c(N)c12	3.62
CN1CCN(CC1)c2ccc3N=CN(C(=O)c3c2)c4cc(NC(=O)c5cscn5)ccc4C	2.06
Cn1cncc1c2c3C(=O)N(CC4CC4)C(=O)N(CC5CC5)c3nn2Cc6ccnc7ccc(Cl)cc67	4.33
COc1ccc2ncc(C#N)c(CCN3CCC(CC3)NCc4cc5SCOc5cn4)c2c1	2.55
CNC(=O)C1(CCN(CC[C@H](CN(C)C(=O)c2c(OC)c(cc3ccccc23)C#N)c4ccc(Cl)c(Cl)c4)CC1)N5CCCCC5=O	2.78
OB1N(C(=O)Nc2ccccc12)c3ccccc3	1.4
CC(C)N(CCC(C(=O)N)(c1ccccc1)c2ccccn2)C(C)C	-0.54
NC(=NC#N)c1sc(Nc2ccccc2)nc1N	2.91
CCS(=O)(=O)c1ccc(c(C)c1)c2cc(ccc2O[C@H](C)C(=O)O)C(F)(F)F	-0.4
OC(=O)COc1ccc(cc1c2cc(ccc2F)C#N)C(F)(F)F	-0.16
COc1ccc(cn1)C2=Cc3c(C)nc(N)nc3N([C@@H]4CC[C@H](CC4)OCCO)C2=O	2.2
CC(Nc1ncnc2ccccc12)c3ccccc3	3.4
CC(C)c1ccc2Oc3nc(N)c(cc3C(=O)c2c1)C(=O)O	1.1
O[C@@H](CNCCCOCCOCCc1cccc2ccccc12)c3ccc(O)c4NC(=O)Sc34	2.28
COc1ccccc1Cn2c(C)nc3ccccc23	3.47
OC(=O)c1ccc(NC(=O)c2cc(OCc3ccccc3F)cc(OCc4ccccc4F)c2)nc1	3.0
NC(Cc1c[nH]c2ccccc12)C(=O)O	-1.17
OC(=O)CCC[C@H]1[C@@H](Cc2ccccc12)NC(=O)c3cc4cc(F)ccc4[nH]3	1.95
CCNC(=O)c1cc2c(c(cnc2[nH]1)c3cncc(c3)C(=O)O)n4ccc(n4)C(F)(F)F	-0.99
C[C@H](NC(=O)c1c(C)nn(C2CCCC2)c1NS(=O)(=O)c3ccc(C)cc3)C(C)(C)C	2.0
N(c1ccccc1)c2cc(Nc3ccccc3)[nH]n2	3.8
COCCNC(=O)c1cccc(Nc2ncc3cc(ccc3n2)c4ccncc4)c1	3.21
CCC(CC)NC(=O)c1cnn(C)c1NS(=O)(=O)c2ccc(C)cc2	0.36
NC(=O)c1cc(F)cc(O[C@H]2C[C@H]3CC[C@@H](C2)N3Cc4ccccc4)c1	2.14
O=C1NC(=NC(=C1C#N)c2ccccc2)SCCc3ccccc3	1.71
OC(C(=O)OC1CN2CCC1CC2)(c3ccccc3)c4ccccc4	1.19
Cc1ccccc1NC(=O)CCS(=O)(=O)c2ccc(Br)s2	2.7
CC(C)n1c(C)ncc1c2nc(Nc3ccc(cc3)C(=O)N(C)C)ncc2F	2.77
COc1cccc(c1)c2c[nH]c(n2)c3ccccc3	3.8
O=C(COc1ccccc1)c2ccccc2	2.87
COc1cc2ncc(C(=O)N)c(Nc3ccc(F)cc3F)c2cc1NCCN(C)C	1.91
CO[C@@H]1CC[C@@]2(CC1)Cc3ccc(OCC(C)C)cc3C24N=C(C)C(=N4)N	3.4
COc1cc2ncnc(Nc3ccc(F)c(Cl)c3)c2cc1OCCCN4CCCC4	3.13
O=C1CCOc2cc(COc3ccccc3)ccc12	3.0
Clc1cccc2cn[nH]c12	2.33
CNC(=O)c1ccc(CC(=O)N(C)C2CCN(Cc3ccc(cc3)C(F)(F)F)CC2)cc1	2.8
COCCNCc1ccc(CCNC[C@H](O)c2ccc(O)c3NC(=O)Sc23)cc1	-0.54
Cn1cncc1c2c3C(=O)N(CC#C)C(=O)N(CC4CC4)c3nn2Cc5ccnc6ccc(Cl)cc56	3.16
C[C@H](NC(=O)c1cccnc1Oc2ccccc2)c3ccccc3	2.91
Clc1ccc(CN2CC3CNCC(C2)O3)cc1C(=O)NCC45CC6CC(CC(C6)C4)C5	1.55
COc1cc(NS(=O)(=O)c2ccc(N)cc2)nc(OC)n1	0.2
Cc1cc(CCC2CCN(CC2)S(=O)(=O)CC3(CCOCC3)N(O)C=O)c(C)cn1	1.43
C[C@H](Nc1ncc(F)c(Nc2cc([nH]n2)C3CC3)n1)c4ncc(F)cn4	2.47
CC(=O)Nc1ccc2c(c1)c(cn2CCCO)c3cc(NC4CC4)n5ncc(C#N)c5n3	2.48
CC1COc2c(N3CCN(C)CC3)c(F)cc4C(=O)C(=CN1c24)C(=O)O	-0.45
CC1(CC1)c2nc(ncc2C(=O)N[C@@H]3C4CC5CC3C[C@@](O)(C5)C4)N6CCOCC6	2.0
COC(=O)c1ccc(C)c(NS(=O)(=O)c2ccc3N(C)SC(=O)c3c2)c1	2.6
COc1ccc(cc1)C2=COc3cc(O)cc(O)c3C2=O	3.5
CNCCCC12CCC(c3ccccc13)c4ccccc24	0.89
Oc1cc(nc2ccnn12)c3ccccc3	1.3
Fc1cc(cc(F)c1C2=CCN(CC2)C=O)N3C[C@H](COc4ccon4)OC3=O	2.01
CC(C#C)N1C(=O)N(CC2CC2)c3nn(Cc4ccnc5ccc(Cl)cc45)c(c3C1=O)c6cncn6C	3.59
C[C@H]1CN(Cc2cc(Cl)ccc2OCC(=O)O)CCN1C(=O)Cc3ccccc3	0.18
COc1cc(Nc2nc(N[C@@H](C)c3ncc(F)cn3)ncc2Br)n[nH]1	2.6
Cc1nc(C)c(nc1C(=O)N)c2ccc([C@@H]3CC[C@@H](CC(=O)O)CC3)c(F)c2	1.3
COc1ccnc(CCc2nc3c(C)ccnc3[nH]2)c1	2.1
Cc1cc(CCCOc2c(Cl)cc(cc2Cl)C3=NCCO3)on1	3.72
CN(C)C(=O)c1ccc(CN2CCc3cc4nc(N)sc4cc3CC2)cc1	1.72
COC(=O)[C@H]1[C@@H](O)CC[C@H]2CN3CCc4c([nH]c5ccccc45)[C@@H]3C[C@H]12	1.65
CCN1CCN(CC1)c2ccc(Nc3cc(ncn3)N(C)C(=O)Nc4c(Cl)c(OC)cc(OC)c4Cl)cc2	3.7
CC(C)N(CCCNC(=O)Nc1ccc(cc1)C(C)(C)C)C[C@H]2O[C@H]([C@H](O)[C@@H]2O)n3cnc4c(N)ncnc34	2.2
CCN(CC)CCCCNc1ncc2CN(C(=O)N(Cc3cccc(NC(=O)C=C)c3)c2n1)c4c(Cl)c(OC)cc(OC)c4Cl	2.04
CCSc1c(Cc2ccccc2C(F)(F)F)sc3N(CC(C)C)C(=O)N(C)C(=O)c13	4.49
COc1ccc(Cc2c(N)n[nH]c2N)cc1	0.2
CCN(CCN(C)C)S(=O)(=O)c1ccc(cc1)c2cnc(N)c(n2)C(=O)Nc3cccnc3	2.0
CC1=CN([C@H]2CCCN(C2)S(=O)(=O)c3ccc(O)c(Oc4ccccc4)c3)C(=O)NC1=O	1.49
C1Oc2ccccc2C3=NN(CC13)c4ccccc4	4.28
CNC(=C[N+](=O)[O-])NCCSCc1oc(CN(C)C)cc1	-0.95
CC(C)CC(N1NC(=O)c2nc3cc(Cl)ccc3c(O)c2C1=O)c4ccncc4	1.64
FC(F)c1nc2ccccc2[nH]1	2.02
O[C@@H](CNC1CCN(Cc2ccc(Cl)c(Cl)c2)CC1)COc3cccc(c3)C#N	3.09
COc1cc2ncc(C(=O)N)c(Nc3ccc(F)cc3F)c2cc1N4CCN(C)CC4	2.18
Oc1ccccc1OC(=O)c2cccc3ccccc23	4.4
COc1ccccc1CNc2cc(C)ccn2	3.28
Nc1nc(Nc2cccc(Br)c2)c3nc[nH]c3n1	3.04
Nc1c2CCN(c3ccccc3)c2nc4ccc(Br)cc14	3.12
COc1cc(OC)c(cc1NC(=O)CCC(=O)O)S(=O)(=O)N(c2ccc(C)cc2)c3ccc(C)cc3	0.06
OC(C(=O)c1ccc(F)cc1)c2ccc(F)cc2	2.49
CC(C)C[C@H](N)c1oc(nn1)S(=O)(=O)Cc2ccc(F)cc2	1.11
CC(C)COc1cccc(c1)C(=O)Nc2ccc(C)c(c2)C(=O)Nc3cccnc3	2.81
COc1ccc(OC)c(CNC(=O)c2cccnc2Oc3ccccc3)c1	3.52
NC1(CCC1)c2ccc(cc2)c3nc4C=CN5C(=O)NN=C5c4cc3c6ccccc6	2.5
CC(C(Cc1nc2ccccc2[nH]1)c3nc4ccccc4[nH]3)c5ccccc5	4.48
Clc1ccc2OCC(=O)N(CCN3CCC(CC3)NCc4ccc5OCC(=O)Nc5n4)c2c1	1.33
OC(=O)Cc1ccc(cc1)N2CCC(CN3CCC(CC3)Oc4ccc(Cl)c(Cl)c4)CC2	1.83
COc1cc2ncc(C(=O)N)c(Nc3cccc(Cl)c3F)c2cc1OC	3.6
CN(C1CCN(CCC(c2ccccc2)c3ccccc3)CC1)C(=O)C4CCC4	3.2
NC(=N)NC(=O)c1nc(Cl)c(NCc2ccccn2)nc1N	-0.56
Nc1c(NC2CC3CCC2C3)nc(nc1N4CCOCC4)C#N	3.53
CCN(C1CCN(CCC(c2ccccc2)c3ccccc3)CC1)C(=O)NCc4c(F)cccc4F	4.3
NC1(CCN(CC1)c2ncnc3[nH]ccc23)C(=O)NCc4ccc(Cl)cc4	2.88
CN1CCN(CC1)C2=Nc3cc(Cl)ccc3Nc4ccccc24	3.08
Cc1ncc(nc1C(=O)N)c2ccc(cc2)[C@@H]3CC[C@@H](CC(=O)O)CC3	1.0
Cn1ncnc1COc2nn3c(nnc3cc2C(C)(C)C)c4cc(F)ccc4F	2.4
CNCC[C@H](Oc1ccc(cc1)C(F)(F)F)c2ccccc2	1.89
Cc1ccc(cc1)S(=O)(=O)NC(=O)N2CCC(CC2)N3CCC(CC3)Oc4ccc(Cl)cc4Cl	1.52
O=C1C=COc2cc(OCc3ccccc3)ccc12	3.33
[O-][S+](c1ccccc1)c2ccc3nnnn3n2	0.79
[O-][N+](=O)c1ccc2OC(CN(c2c1)c3cccc[n+]3[O-])(C(F)F)C(F)F	3.2
CC(C)NCC(O)COc1ccc(COCCOC(C)C)cc1	0.1
Cc1ncc(nc1c2ccc(cc2)[C@@H]3CC[C@H](CC3)C(=O)O)C(=O)N	0.22
Nc1nnc(CCSCCc2nnc(NC(=O)Cc3ccccc3)s2)s1	2.0
COc1cc(OC2CCN(CC2)C(=O)C)ccc1Nc3ncc(Cl)c(n3)c4cnc5ccccn45	4.0
COc1ccc(cc1)C2=CC(=O)c3ccccc3N2	2.71
COC1\C=C\OC2(C)Oc3c(C)c(O)c4C(=O)C(=CC(=O)c4c3C2=O)NC(=O)\C(=C/C=C/C(C)C(O)C(C)C(O)C(C)C(OC(=O)C)C1C)\C	0.7
CN1C(=O)N(CC2CC2)c3nn(Cc4ccnc5ccc(Cl)cc45)c(c6cc(cn6C)C#N)c3C1=O	3.67
CN1SC(=NC1=O)NC(=O)c2cccc(Cl)c2	0.87
Cc1ccc(cc1NC(=O)c2ccc(OCc3ccccn3)cc2)c4nccn4C	2.83
CC(=O)Nc1ccc(cc1)C(=O)Nc2ccccc2N	0.82
Oc1ccc2C(=O)C=C(Oc2c1)N3CCOCC3	1.0
Oc1nc(nc2CCSCc12)c3ccc(cc3)C(F)(F)F	3.07
Clc1ccc(N2CCN(CC2)C(=O)COCc3cscn3)c(Cl)c1	3.07
Oc1ccc(cc1)N2C=Nc3cc(O)ccc3C2=O	1.6
O[C@@H](CNCCc1ccccc1CNCCc2ccccc2F)c3ccc(O)c4NC(=O)Sc34	1.58
OCC(CO)N1C=Cc2c(NC(=O)CC34CC5CC(CC(C5)C3)C4)cccc2C1=O	2.62
COc1ccc(c(OC)n1)c2c(F)ccc3c(N)c(nnc23)C(=O)NC4CC4	3.37
Clc1ccccc1c2cnn[nH]2	2.68
NC(=O)c1ccc(Oc2cccc3cccnc23)c(c1)[N+](=O)[O-]	1.7
NC(=O)Nc1cc(sc1C(=O)N)c2cccc(O)c2	2.21
Nc1ccc(cc1)S(=O)(=O)Nc2nccs2	-0.37
COC(=O)C1=Nc2c(N[C@H](C)CO)nc(SCc3cccc(F)c3F)nc2NC1=O	2.49
COc1cccc(NC(=O)Cn2cc(Oc3ncnc4cc(OC)c(OC)cc34)cn2)c1	3.11
CC1CCc2cc(F)cc3C(=O)C(=CN1c23)C(=O)O	0.74
CC(C)CN1C(=O)N(C)C(=O)c2c1sc(Cn3c(C)nc(Cl)c3Cl)c2C(=O)N4CC[C@@H](O)C4	1.61
O=C(NC1(CC1)C#N)[C@@H]2CCCC[C@H]2C(=O)N3CCN(CC3)c4ncc(C#N)s4	1.2
Cc1ccc(NC(=N)N)cc1C	-1.34
Clc1ccc(cc1C(=O)NCC2CCCCC2)N3N=CC(=O)NC3=O	1.26
O=C(Oc1ccccc1)N2CCOCC2	1.3
CC(C)(C#N)c1cnc(s1)N2CCN(CC2)C(=O)[C@@H]3CCCC[C@H]3C(=O)NC4(CC4)C#N	1.9
FC(F)(F)c1nnc2ccc(nn12)N3CCCCC3	3.0
Cc1c(Sc2ccc(Cl)cc2)c3c(NS(=O)(=O)C)cccc3n1CC(=O)O	0.21
CCCNC(=O)CSc1ccc(cn1)S(=O)(=O)N2CCCC2	1.55
C[C@@H](Oc1cccc2ncnc(Nc3ccc4c(cnn4Cc5ccccn5)c3)c12)C(=O)N6CCOCC6	2.82
COc1ccc(Cn2cc3N(CC(C)C)C(=O)N(C)C(=O)c3c2)cc1	3.52
COc1cc2c(Nc3ccc(Cl)cc3F)ncnc2cc1OCCn4cncn4	3.2
CCN1CCC[C@H]1CNC(=O)c2c(O)c(Cl)cc(Cl)c2OC	1.09
CC(=O)Nc1nc(C)c(s1)c2cnc(F)c(NS(=O)(=O)c3sc(C)nc3C)c2	0.55
Cc1ccc2c(c1)c(c(C)n2CC(=O)O)c3ccnc4ccc(cc34)C(F)(F)F	1.78
CSc1ncccc1C(=O)Nc2nccs2	1.43
CCOc1ncc(C)c2NC(=C([C@@H](c3ccc(cc3OC)C#N)c12)C(=O)N)C	2.51
Cc1nc2ccc(Cl)cn2c1c3ccnc(N)n3	2.49
CC1CC(CC(C)(C)C1)OC(=O)C(O)c2ccccc2	2.31
C[C@@H](NC(=O)C1CCCCN1C)c2ccc(Nc3ncc4cc(ccc4n3)c5ccncc5)cc2	3.34
CN(C)C(=O)CN1CCN(CCc2c([nH]c3sc(cc23)C(C)(C)C(=O)N4C5CCC4CC5)c6cc(C)cc(C)c6)CC1	4.13
CN[C@@H](C)C(=O)N[C@H](C(=O)N[C@H]1CCCN(CCc2ccc(F)cc2)C1)C(C)(C)C	3.12
NC1(CCC1)c2ccc(cc2)c3ncc4ccncc4c3c5ccccc5	2.2
CC(C)C(NC(=O)CN1C(=O)C(=CC=C1c2ccccc2)NS(=O)(=O)C)C(=O)C(F)(F)F	1.77
C[C@@H]1CN([C@@H](C)CN1C(=O)c2ccc(cc2)C#N)C(=O)[C@@](C)(O)C(F)(F)F	1.5
CCOc1ccccc1c2ccc(cc2)c3nc4ccc(F)cc4c(N[C@H](C)C(=O)O)c3C#N	2.5
Clc1ccc(CC2CCNCC2)cc1C(=O)NCC34CC5CC(CC(C5)C3)C4	1.49
CC[C@H](NC(=O)c1c(c(nc2ccccc12)c3ccccc3)S(=O)(=O)C)c4ccccc4	3.17
Fc1ccc(NC(=O)c2cccnc2Oc3ccccc3)cc1	3.19
CC(CN1CCCCC1)C(=O)c2ccc(C)cc2	1.65
CC(C)OC(=O)N1CCC(CC1)Oc2ncnc(Nc3ccc(nc3C)S(=O)(=O)C)c2C	2.8
Cc1ccccc1c2c(C(=O)O)n(CCCOc3cccc4ccccc34)c5ccccc25	3.89
C[C@@H](NCc1ccccc1c2ccc(CCNC[C@H](O)c3ccc(O)c4NC(=O)Sc34)cc2)c5ccccc5	2.28
Nc1nc(Nc2ccc(F)c(Cl)c2)c3nc[nH]c3n1	2.75
CCCSc1nc(N[C@@H]2C[C@H]2c3ccccc3)c4nnn([C@@H]5C[C@H](O)[C@@H](O)[C@H]5O)c4n1	3.97
CSc1ccc(cc1)N2C(=NC(=NC2(C)C)N)N	-0.84
C[C@@H]1N[S@@](=O)(=NC1=O)c2cccc(c2)c3ccc(C)cc3	1.6
Nc1nc(N)nc(n1)c2cccc(c2)C(F)(F)F	2.4
Cc1cccc(CN2CCN(CC2)C(c3ccccc3)c4ccc(Cl)cc4)c1	3.39
Fc1ccc(cc1)S(=O)(=O)NC(=O)N2CCC(CC2)N3CCC(CC3)Oc4ccc(Cl)c(Cl)c4	1.79
OC(=O)COc1ccc(Cl)cc1CN2CCCN(CC2)S(=O)(=O)Cc3ccccc3	1.01
Clc1cccc(c1Cl)n2nnnc2NCc3ccccc3Oc4ccccn4	3.62
CN1CCCN(CC1)C(c2ccccc2)c3ccc(Cl)cc3	2.36
Clc1ccccc1CCNC(=O)c2cc(ccc2Cl)N3N=CC(=O)NC3=O	1.29
Clc1ccc2C(=O)C3=C(Nc2c1)C(=O)NN(Cc4ccccn4)C3=O	1.1
C[C@@H](NC(=O)[C@H]1CCCCN1)c2ccc(Nc3ncc4cc(ccc4n3)c5ccncc5)cc2	2.15
CC(C)CN1C(=O)N(C)C(=O)c2c1sc(Cc3cccc4ncccc34)c2C(=O)N5CC[C@@H](O)C5	1.98
C[C@H](NC(=O)[C@@H]1CCCC[C@H]1C(=O)N2CCc3[nH]c4ccc(F)cc4c3C2)C#N	3.5
CC(C)C(NC(=O)CN1C(=O)C(=CC=C1c2ccccc2)NS(=O)(=O)N)C(=O)C(F)(F)F	1.17
OC(=O)C1CCN(CC1)c2ncccc2c3ccc(Cl)c(c3)C(=O)NCC4CCCCCC4	2.53
Clc1ccc(CNC(=N)SCCCc2c[nH]cn2)cc1	1.13
Cc1ccc(cc1)c2cccc(c2)c3nn[nH]n3	1.3
Cc1ccc2c(n1)c(Sc3ccc(Cl)cc3)c(C)n2CC(=O)O	0.35
CN(C1CCN(C)CC1)c2nccc(Nc3cc(NC(=O)c4ccnc(c4)N5CCOCC5)ccc3C)n2	1.8
CCCCCC[C@H]1OC(=O)CNC(=O)[C@H](NC(=O)[C@H](CO)NC(=O)[C@@H](NC(=O)[C@H](CC(C)C)N(C)C(=O)[C@@H]1C)[C@H](C)CC)[C@H](C)O	3.2
CN[C@@H](C)C(=O)N[C@@H](C1CCCCC1)C(=O)N[C@H]2CCN(C2)C(=O)c3ccccc3	0.82
Cc1cnc([nH]1)c2ccc(C)c(NC(=O)c3ccc(OCc4ccccn4)cc3)c2	3.19
O=C(NCCSCc1ccccc1)c2ccccc2	3.3
OC(=O)[C@@H](Cc1ccccc1)N2CCC(CN3CCC(CC3)Oc4ccc(Cl)c(Cl)c4)CC2	2.5
CC(C)CN1C(=O)N(C)C(=O)c2c1sc(Cc3c[nH]c4ccccc34)c2C(=O)N5CC[C@@H](O)C5	2.35
C[C@H](Nc1cnc(C)c(Nc2cc(C)[nH]n2)n1)c3ccc(F)cn3	1.73
C(CN1CCCCC1)C2CCc3cc(OCc4ccc(cc4)c5ccccc5)ccc3C2	3.3
Nc1ccccc1NC(=O)c2ccc(cc2)C3CCN(Cc4ccc(cc4)C(=O)NC5CC5)CC3	2.31
CC(Cc1cccc(CNCCc2c(Cl)cccc2Cl)c1)NC[C@H](O)c3ccc(O)c4NC(=O)Sc34	2.41
OCC[C@@]1(CCCNC1)c2ccc(Cl)c(Cl)c2	0.61
COc1ccccc1C(NC(=O)[C@@H]2CCCC[C@H]2C(=O)N3CCN(Cc4ccc(F)cc4)CC3)C#N	3.57
CN(C)c1nc(N[C@@H]2CC[C@@H](CC2)NC(=O)c3ccc(F)c(F)c3)nc4ccccc14	3.13
CCCNC[C@@H](O)COc1ccccc1C(=O)CCc2ccccc2	1.56
Oc1c2C(=O)N(NC(=O)c2nc3cc(Cl)ccc13)C(C4CC4)c5ccncc5	0.7
Cc1cc(OC2CCN(CC3CCN(CC3)[C@@](C)(Cc4ccc(F)cc4)C(=O)O)CC2)ccc1Cl	2.08
O=C(CCc1ccccc1)c2ccccc2	3.77
CCCCc1ncc(\C=C(/Cc2cccs2)\C(=O)O)n1Cc3ccc(cc3)C(=O)O	-0.9
OC(=O)[C@H](Cc1ccccc1)N2CCC(CN3CCC(CC3)Oc4ccc(Cl)c(Cl)c4)CC2	2.5
C(C(C1CCCCC1)C2CCCCC2)C3CCCCN3	3.02
COc1cc(Nc2nccc(n2)N(C)c3cc(CO)ccc3C)cc(c1)N4CCOCC4	3.9
O=C(Nc1nc2C(=O)NC=Nc2s1)c3ccccc3	1.94
CC[C@H](NC(=O)c1c([S+](C)[O-])c(nc2ccccc12)c3ccc(F)cc3)c4ccccc4	3.72
CC1=CN([C@H]2CCCN(C2)S(=O)(=O)c3ccc(O)c(Oc4cccc(c4)C(F)(F)F)c3)C(=O)NC1=O	2.27
COc1cccc([C@H](O)C2CCN(CCc3ccc(F)cc3)CC2)c1OC	1.7
COc1ccc2nc(N[C@H]3CCC[C@@H](C3)NCc4ccsc4)ccc2c1	2.43
CN1CCN(CC1)c2ncnc3c2sc4nc(C)cc(C)c34	3.2
CC(C)(C)OC(=O)N1CCN(CC1)c2ncc(OCc3ccc(cc3)S(=O)(=O)C)cn2	3.27
O=C(COc1ccccc1)N2CCOCC2	0.75
Cc1nnsc1C(=O)Nc2ccccc2	0.97
CC[C@H](C)C(=O)O[C@H]1C[C@@H](C)C=C2C=C[C@H](C)[C@H](CC[C@@H](O)C[C@@H](O)CC(=O)O)[C@@H]12	1.07
CC1=CN([C@H]2CCCN(Cc3ccc(C(=O)O)c(Oc4cccc(c4)C(F)(F)F)c3)C2)C(=O)NC1=O	-0.38
COc1cc(O)cc2OC=C(C(=O)c12)c3ccc(O)cc3	2.0
O=C(C1CCCCC1)N2CC3N(CCc4ccccc34)C(=O)C2	2.43
Cc1ccccc1N2C(=Nc3cccc(C)c3C2=O)Cn4nc(c5ccc(O)c(F)c5)c6c(N)ncnc46	3.55
Nc1cc(nc2ccc(Nc3cc(nc(N)n3)c4cccc(Cl)c4)cc12)c5ccc(F)cc5	2.5
O=C1NC=Nc2[nH]ncc12	-0.42
C[C@H](NC(=O)c1c(C)nn(C2CCOC2)c1NS(=O)(=O)c3ccc(C)cc3)C(C)(C)C	0.78
Fc1ccc(SC2=NN3C=NC(=O)C(=C3C=C2)c4c(Cl)cccc4Cl)c(F)c1	2.74
CC(C(=O)O)n1c(C)c(Sc2ccc(Cl)cc2)c3cc(Cl)ccc13	3.56
NC(=O)c1sc(cc1N)c2ccccc2	2.33
Cc1ccc2c(c1)c(c(C)n2CC(=O)O)c3ccnc4cc(Cl)ccc34	1.59
COc1ccc2ncc(F)c(CCN3CCC(CC3)NCc4cc5OCCOc5cn4)c2n1	1.46
CS(=O)(=O)c1ccc(cc1)c2cnc(N)c(c2)c3ccc(nc3)C(F)(F)F	2.4
O=C1CCOc2nc(CCc3ccccc3)ccc12	2.5
Clc1ccc2OC(=O)Nc2c1	2.16
CC(C)C(=O)NCCNCC(O)COc1ccc(O)cc1	-0.15
NC1(CCC1)c2ccc(cc2)c3nn4cccc4cc3c5ccccc5	3.3
OC(=O)COc1ccc(cc1CN2CCN(CC2)S(=O)(=O)c3ccccc3)C(F)(F)F	0.4
CSCCC(NC(=O)c1sccc1Cl)c2nc3ccccc3[nH]2	3.69
COc1ccnc(CCc2nc3cccnc3[nH]2)c1	1.69
[O-][N+](=O)c1cccc(c1)C(=O)Nc2nc3ccccc3n2CCN4CCOCC4	3.3
CC(C)[C@@H](CO)NS(=O)(=O)c1ccc(Cl)s1	2.3
CC(C)C(NC(=O)CN1C(=O)C(=CC=C1c2cccnc2)NC(=O)OCc3ccccc3)C(=O)C(F)(F)F	3.05
COc1ccc2nccc([C@H](O)C3CC4CCN3CC4C=C)c2c1	2.16
N#CC[C@H](C1CCCC1)n2cc(cn2)c3ncnc4[nH]ccc34	2.55
Clc1ccc(Cl)c(c1)S(=O)(=O)Nc2nccs2	1.14
O=C1COC2(CCN(CC2)S(=O)(=O)c3ccc(cc3)c4ccc5cnccc5c4)CN1C6CC6	3.32
COc1ccc(cc1)c2cc(Nc3ccn(C)n3)n4ncc(C#N)c4n2	2.97
Cc1cc(C(=O)CN2C=C(C=CC2=O)C(F)(F)F)c(C)n1Cc3ccccc3	3.46
Oc1ccc2nc(sc2c1)c3ccccc3	3.99
NS(=O)(=O)c1nc2ccccc2s1	1.35
CS(=O)(=O)c1ccc(c(Cl)c1)c2cc(Cl)ccc2OCC(=O)O	-0.75
OC[C@H]1C[C@H]([C@H](O)[C@@H]1O)n2nnc3c(N[C@@H]4C[C@H]4c5ccc(F)c(F)c5)nc(SCCC(F)(F)F)nc23	3.99
NC(=O)c1ccccc1OCc2ccccc2	2.5
CC1CC(=O)Nc2ccccc2N1	0.56
NC(=O)N1c2ccccc2CC(=O)c3ccccc13	1.28
Cc1ccc(F)cc1S(=O)(=O)N[C@@H]2CCN(Cc3ccc(cc3)c4ccccc4)C2	4.0
COc1ccc(cc1OC)C2=COc3cc(O)cc(O)c3C2=O	2.8
CC(=O)Nc1ccc2c(c1)c(Sc3ccc(Cl)cc3)c(C)n2CC(=O)O	0.2
O=C1CCOc2nc(ccc12)C#CC3CCCC3	3.0
CN1CCN2C(C1)c3ccccc3Cc4cccnc24	2.82
COc1ccccc1c2nnc(N)[nH]2	0.91
COc1ccc(cc1OC)N2CCN(CC2)C(=O)[C@@H]3CCCC[C@H]3C(=O)NC4(CC4)C#N	1.4
CCN(C1CCN(CCC(c2ccccc2)c3ccc(NS(=O)(=O)C)cc3)CC1)C(=O)Cc4ccc(cc4)S(=O)(=O)C	1.84
O[C@@H](CNCCSCCCNCCc1ccccc1)c2ccc(O)c3NC(=O)Sc23	0.12
CC(C)(C)NS(=O)(=O)c1cncc(c1)c2ccc3nc(NC(=O)NCC(=O)N4CCOCC4)nn3c2	0.96
CC[C@H](NC(=O)c1c([S+]([O-])C(C)C)c(nc2ccccc12)c3ccccc3)c4ccccc4	3.81
COc1cc(OC)c(cc1NC(=O)COC(=O)C)S(=O)(=O)N2C(C)CCc3ccccc23	2.07
C[C@]1(CCCN1c2nc(Nc3cc([nH]n3)C4CC4)c5cccn5n2)C(=O)Nc6ccc(F)nc6	3.16
CC1CN(C(=O)c2ccccc2)c3ccccc3NC1=O	1.73
COc1cc2ncn(c3cc(OCc4ccccc4C(F)(F)F)c(s3)C(=O)O)c2cc1OC	0.84
O[C@@H](CNCCCSCCNCCc1cccc(Cl)c1Cl)c2ccc(O)c3NC(=O)Sc23	1.74
NC(=O)Nc1cc(sc1C(=O)N[C@H]2CCCNC2)c3cccc(F)c3F	1.32
CC(C)C(=O)Nc1nc(cc2ccccc12)c3ccccn3	2.7
Nc1nc(N)c2nc(c(N)nc2n1)c3ccccc3	1.16
C[C@@](O)(C(=O)Nc1ccc(cc1Cl)S(=O)(=O)NCC=C)C(F)(F)F	3.07
COc1ccc(cc1)C(=O)NCc2cn(nn2)c3cc(C)nc4ccc(OC)cc34	3.5
Oc1ccc(CCNCCCS(=O)(=O)NCCOCCc2cccc(Cl)c2)c3sc(O)nc13	1.92
NC12CC3CC(CC(C3)C1)C2	-0.98
CNC(=O)c1cc(c2nc(cc(n2)C3(CC3)S(=O)(=O)C)N4CCOCC4)c5cc[nH]c5c1	1.7
O=C1Nc2ccccc2C(=O)C=C1	1.02
CC[C@@H](NC1=C(Nc2cccc(C(=O)N(C)C)c2O)C(=O)C1=O)c3oc(C)cc3	2.32
Fc1ccc(CN2CCN(CC2)C3=Nn4c(CC3)nnc4C(F)(F)F)cc1	2.8
Clc1ccc(cc1)C2(CCCC2)C(=O)Nc3oc(nn3)C(=O)Nc4ccc(cc4)N5CCOCC5	3.72
CC[C@H](NC(=O)c1c(CN(C)C)c(nc2ccccc12)c3ccccc3)c4ccccc4	4.18
CCOC(=O)Nc1cccc(c1)[C@H](N2CCN(Cc3nc[nH]c3C)CC2)c4ccc(cc4)C(=O)N(C)CC	2.32
Nc1nc(cs1)c2ccccc2	2.43
COc1ccnc(CCc2nc3cc(Br)cnc3[nH]2)c1	2.92
Nc1nnc(c(N)n1)c2cccc(Cl)c2Cl	1.38
CCOc1ccc2oc(C(=O)NC(CCSC)c3nc4ncccc4[nH]3)c(C)c2c1	4.23
CCOC(=O)C(CCc1ccccc1)NC2CCc3ccccc3N(CC(=O)O)C2=O	-0.2
COc1ccc(Cl)c(Nc2ncnc3cc(OCC4CCN(C)CC4)c(OC)cc23)c1	2.0
CS(=O)(=O)C1(CC1)c2cc(nc(n2)c3cccc(N)c3)N4CCOCC4	1.35
Nc1ncc(nc1C(=O)Nc2cccnc2)c3ccc(cc3)S(=O)(=O)N4CCOCC4	2.83
CS(=O)(=O)NCC(NC(=O)C1(N)CCN(CC1)c2ncnc3[nH]ccc23)c4ccc(Cl)cc4	2.1
CN1CCN(CC1)c2ccc(NC(=O)c3oc(Nc4ccccc4F)nn3)cn2	2.36
CC[C@H](NC(=O)c1c([S+](C)[O-])c(nc2cc(Br)ccc12)c3ccccc3)c4ccccc4	3.18
COc1cc(ccc1Nc2ncc(Cl)c(n2)c3cnc4c(F)cc(F)cn34)N5CCN(CC5)C(=O)C	3.2
CON(C)C(=O)c1c(Cn2c(C)nc(Cl)c2Cl)sc3N(CC(C)C)C(=O)N(C)C(=O)c13	2.23
NC1(CCN(CC1)c2ncnc3[nH]ccc23)C(=O)NC(C4CC4)c5ccc(Cl)cc5	3.4
O[C@H](CNC(=O)c1n[nH]c2ccccc12)CN3CCC(CC3)Oc4ccc(Cl)c(Cl)c4	2.95
COc1cc(N2CCN(C)CC2)c3nc(cc(N(C)C)c3c1)C(=O)Nc4ccc(cc4)N5CCOCC5	3.3
CN1CCC(CC1)n2cc(c(C)n2)c3cnc(N)c(c3)c4oc5ccccc5n4	3.4
CC1N(C(=O)c2ccccc2)c3ccccc3NC1=O	2.11
CC(C)N1CCN(Cc2oc(nc2)c3cc(cc4[nH]ncc34)c5cccc6[nH]ccc56)CC1	3.49
CC(C)C(NC(=O)CN1C(=O)C(=CN=C1c2ccccc2)NC(=O)OCC(F)(F)F)C(=O)C(F)(F)F	2.37
Cc1ccc(Cl)c(Nc2ccccc2C(=O)O)c1Cl	2.33
COc1ccc2N=CC(=O)N(CCN3CC[C@@H](NCc4cc5OCCOc5cn4)[C@@H](O)C3)c2c1	0.78
CCOc1cc2nccc(Oc3cnc(CC(=O)Nc4n[nH]c(CC)c4C)c(OC)c3)c2cc1OC	3.29
CCNc1nc(Nc2ccccc2)nc(n1)C#N	3.11
O=C1CCOc2nc(\C=C\c3ccccc3)ccc12	3.2
COc1cc2ncnc(Nc3cc(NC(=O)c4ccnc(c4)N5CCOCC5)ccc3C)c2cc1OCCN6CCCC6	2.7
NS(=O)(=O)c1cc2c(NC(Cc3ccccc3)NS2(=O)=O)cc1C(F)(F)F	1.78
C(CNCc1ccccc1)NCc2ccccc2	0.73
CNCC[C@@H](Oc1ccc(cc1)C(F)(F)F)c2ccccc2	1.96
Cc1cc(Oc2ccc3OCOc3c2)nc(Oc4ccc(cc4)n5ccnc5)n1	3.47
CS(=O)(=O)Cc1cc(nc(n1)c2cnc3[nH]ccc3c2)N4CCOCC4	1.92
COC(=O)CCCC(=O)Nc1ccc2C(=O)C(=O)c3ccccc3c2c1	2.96
C[C@@H]1CN(CCN1c2ncc(OCc3ccncc3C#N)cn2)c4noc(n4)C5CC5	3.1
CCN(CC)S(=O)(=O)c1ccc(cc1)c2oc(SCC(=O)N3CCc4ccccc34)nn2	3.9
OC(=O)C[C@H]1[C@@H](Cc2ccccc12)NC(=O)c3cc4sc(Cl)c(Cl)c4[nH]3	2.53
Cc1ccc(cc1NC(=O)c2cnn(c2N)c3ccccc3F)C(=O)Nc4ccon4	2.6
CN1CCN(CC1)c2cc(F)cc3C(=O)C=C(Nc23)C(=O)Nc4ccc(cc4)N5CCOCC5	2.7
CC(C)Oc1cc(OCCc2cccnc2)cc(c1)C(=O)Nc3ccc(cn3)C(=O)O	0.81
Cn1c(nc2ccccc12)c3ccc(O)nc3	1.2
CCOC(=O)C1(CCCN(CC2CC2)C1)c3cccc(O)c3	1.89
OCCCn1c(NC(=O)c2cccc(c2)[N+](=O)[O-])nc3ccccc13	3.0
CCC(CC)NC(=O)c1cnn(c1NS(=O)(=O)c2ccc(C)cc2)c3ccccc3Cl	0.65
Clc1ccc2C(=O)C3=C(Nc2c1)C(=O)NN(Cc4ccsc4)C3=O	1.11
Cc1cc2cc(C)c3nnc(SCC(=O)N4CCN(CC4)C(=O)c5occc5)n3c2cc1C	2.8
Cc1cc(NC(=O)Nc2ccc(Cl)cc2)n(C)n1	2.96
CC1(C)N(Cc2ccnc(c2)N3CCOCC3)C(=O)N(C1=O)c4ccc(SC(F)(F)F)cc4	3.73
CN(C)CC(O)COc1ccc(Nc2cc(Nc3cc(C)ccc3Cl)ncn2)cc1	2.16
CN(C)S(=O)(=O)c1ccc2C(=CNC(=O)c2c1)C(=O)NC[C@@H](O)CN3CCC(CC3)Oc4ccc(Cl)c(Cl)c4	3.13
C[C@@H](Oc1cccc2ncnc(Nc3ccc(OCc4ccccn4)c(Cl)c3)c12)C(=O)N(C)C	3.67
CC(CN(C)C)CN1c2ccccc2CCc3ccccc13	2.95
CC(C)n1ncc2c(cc(nc12)C3CC3)C(=O)NCc4c(C)cc(C)nc4O	3.8
Cc1cc(Cl)ccc1OC2CCN(C[C@H](O)CNC(=O)c3c[nH]nc3C(F)(F)F)CC2	3.02
Clc1ccc(NS(=O)(=O)c2ccc(Cl)s2)c(c1)C(=O)Nc3ccc(cc3)S(=O)(=O)N4CCOCC4	3.02
CN(C)CC(O)COc1ccc(Nc2cc(ncn2)N(CC#N)c3cc(Cl)ccc3Cl)cc1	2.1
CCN1CCC[C@H]1CNC(=O)c2c(OC)ccc(Br)c2OC	0.05
C[C@@H](CNC(=O)c1c(O)c(O)cc2c(O)c(c(C)cc12)c3c(C)cc4c(C(=O)NC[C@H](C)c5ccccc5)c(O)c(O)cc4c3O)c6ccccc6	3.48
COc1ccc(cc1C(=O)N)c2ccc3c(nc(nc3n2)N4CCOC[C@@H]4C)N5CCOC[C@@H]5C	2.82
Oc1cc(ccc1NC(=O)Nc2ccccc2Br)[N+](=O)[O-]	3.9
COc1ccc(cc1)S(=O)(=O)NC(=O)N2CCC(CC2)N3CCC(CC3)Oc4ccc(Cl)c(Cl)c4	1.39
C[C@H](CN(C)C(=O)CO)Oc1cccc2ncnc(Nc3ccc(OCc4ccccn4)c(Cl)c3)c12	3.22
Clc1ccc(O[C@H]2CCCNC2)cc1C(=O)NCC34CC5CC(CC(C5)C3)C4	2.18
COCCS(=O)(=O)N1CCN(CC1)c2ccc(Nc3nccc(n3)c4cnc(C)n4C(C)C)cc2	2.75
Oc1ccc(cc1)C2=CC(=O)c3ccc(O)cc3O2	3.2
Cc1cccc(Nc2ccccc2C(=O)O)c1C	1.89
CCCc1c(O)c(ccc1OCc2ccc(C(=O)O)c(Br)c2)C(=O)C	2.3
CC1CCC(CC(=O)Nc2cccc3ncccc23)CC1	3.56
CCCN[C@H]1CCc2nc(N)sc2C1	3.15
Nc1nc(OCc2nccs2)nc3c1ncn3[C@@H]4O[C@H](CF)[C@@H](O)[C@H]4O	0.47
CCNC(=O)C[C@@H]1N=C(c2ccc(Cl)cc2)c3cc(OC)ccc3n4c(C)nnc14	2.46
Nc1ccccc1NC(=O)c2ccc(cc2)c3ncc(CN4CCC4)cc3F	1.69
O=C(N1CCN(CC1)c2ncccn2)c3cccc(CC4=NNC(=O)c5ccccc45)c3	2.13
O[C@@H](CNCCCSCCNCCc1ccccc1Cl)c2ccc(O)c3NC(=O)Sc23	0.99
Cc1ccc(NC(=O)c2cccc(c2)C(F)(F)F)cc1NC(=O)c3ccc4ncccc4c3	3.87
c1ccc(cc1)c2nnc(s2)c3ccccc3	4.2
CC(C)(C)NCC(O)COc1nsnc1N2CCOCC2	-0.35
Cc1ccc(cc1)S(=O)(=O)Nc2c(cnn2c3ccccc3)C(=O)NCc4ccccc4	1.9
CN1CCCC(CN2CCN(CC2)C(=O)Nc3ccc(Cl)c(Cl)c3)C1	1.98
CCCCN(CCNC[C@H](O)c1ccc(O)c2NC(=O)Sc12)C(=O)CCOCCc3ccccc3	2.51
Cc1ccc(cc1)S(=O)(=O)NC(=O)N2CCC(CC2)N3CCC(CC3)Oc4ccc(Cl)cc4	1.6
C[C@]1(CCSC(=N1)N)c2cc(c(F)cc2F)c3cncnc3	0.8
CC(C)Oc1cc(n[nH]1)n2cnc3cnc(N[C@@H](C)c4ncc(F)cn4)nc23	2.41
Nc1[nH]ncc1c2cc(Cl)ccc2Oc3cc(F)c(cc3Cl)S(=O)(=O)Nc4cscn4	2.3
Cc1cnc(cn1)C(=O)NCCc2ccc(cc2)S(=O)(=O)NC(=O)NC3CCCCC3	0.31
OC(=O)c1ccccc1Cn2nnc(n2)c3cccc(OCc4ccc5ccccc5n4)c3	2.1
Clc1ccc(cc1)C(=O)C2CCN(CC2)C(=O)C3CC3	2.72
COCCNCc1cccc(CCNC[C@H](O)c2ccc(O)c3NC(=O)Sc23)c1	0.01
COc1cc2ncc(C(=O)N)c(Nc3ccc(F)cc3)c2cc1OC	2.82
O=C(Nc1cccc(NC(=O)c2ccccc2)n1)c3ccccc3	4.02
NCC[C@@H](Oc1cc(Cl)ccc1C#N)c2ccccc2	0.76
CCc1[nH]nc(NC(=O)Cc2ncc(Oc3ccnc4cc(OC)c(OC)cc34)cc2OC)c1C	2.79
CN(C)CC(O)COc1ccc(Nc2cc(ncn2)N(CC#C)c3cc(Cl)ccc3Cl)cc1	2.8
Nc1ccc2ncccc2c1	1.33
CN[C@@H](C)C(=O)N[C@@H](C1CCCCC1)C(=O)N[C@H]2CCN(CCc3ccccc3)C2	1.65
Cc1c(Sc2ccc(Cl)cc2)c3c(Cl)nccc3n1CC(=O)O	0.92
Brc1ccc2OCC(=O)N(CCN3CCC(CC3)NCc4ccc5OCC(=O)Nc5n4)c2c1	1.42
CC(C)N1CCN(Cc2cnc(c(Cl)c2)c3ccc(cc3)C(=O)Nc4ccccc4N)CC1	1.68
CC(C)CNc1nc(nc(N2CCNCC2)c1N)C#N	0.7
C[C@@H](O)[C@H](NC(=O)c1ccc(cc1)C#Cc2ccc(CN3CCOCC3)cc2)C(=O)NO	2.03
O[C@H](CNC(=O)N1C(=O)Nc2ccccc12)CN3CCC(CC3)Oc4ccc(Cl)c(Cl)c4	4.46
Cc1c(Oc2ccc(Cl)cc2)c3cc(ccc3n1CC(=O)O)C(F)(F)F	2.28
CC(C)(F)C[C@H](N[C@@H](c1ccc(cc1)c2ccc(cc2)S(=O)(=O)C)C(F)(F)F)C(=O)NC3(CC3)C#N	2.9
CN(C)CCCN1c2ccccc2CCc3ccccc13	2.49
CN1CCOc2cc(COC3CCCCC3)cnc12	3.1
CC(C)C(NC(=O)CN1C(=O)C(=CC=C1c2ccccc2)NC(=O)CN3CCOCC3)C(=O)C(F)(F)F	2.0
COc1ccc(CCN(C)CCCC(C#N)(C(C)C)c2ccc(OC)c(OC)c2)cc1OC	2.61
COc1ccccc1Nc2cc(Oc3cc(C)c(C)nc3c4ccccn4)ccn2	3.37
Fc1cc(C(=O)Nc2cccc(c2)c3nnn[nH]3)c4nc[nH]c4c1	0.29
Clc1cccc(c1)N2CCN(CCCN3N=C4C=CC=CN4C3=O)CC2	2.67
CC(C)CN1C(=O)N(C)C(=O)c2c1sc(Cc3ccccc3C(F)(F)F)c2C(=O)N4CC[C@@H](O)C4	2.74
CC(=O)c1ncccc1NC(=O)[C@@H]2CC[C@H](CC2)N3C(=O)[C@@H]4[C@@H]5CC[C@@H](C5)[C@@H]4C3=O	3.01
CC(=O)Nc1ccc2nc(cc(O)c2c1)c3cccc(F)c3	2.41
COc1ccc2nc(N[C@H]3CCC[C@@H](C3)NCc4ccsc4)cc(C)c2c1	2.41
COc1cc(ccc1Nc2ncc(Cl)c(n2)c3cnc4c(F)cccn34)N5CCN(CC5)C(=O)C	3.5
CC(C)NCC(O)COc1ccccc1OCC=C	0.2
COc1ccc2N=CC(=O)N(CCN3CCC(CC3)NCc4cc5OCCOc5cn4)c2n1	0.83
O=C(N1CCCCC1)c2scc3CCCCc23	3.16
NC(=O)Nc1sc(cc1C(=O)N)c2ccc(OCCN3CCCCC3)cc2	1.2
CC(C)C(NC(=O)CN1C(=O)C(=CN=C1c2cccs2)NC(=O)OCc3ccccc3)C(=O)C(F)(F)F	2.02
CS(=O)(=O)c1ccc2nc(sc2c1)N3CCN(CC3)C(=O)[C@@H]4CCCC[C@H]4C(=O)NC5(CC5)C#N	1.49
Oc1ccc(cc1)C2CNCCc3c(Cl)c(O)c(O)cc23	0.87
CS(=O)(=O)c1cccc(Nc2nccc(Nc3c(Cl)ccc4OCOc34)n2)c1	3.13
CCS(=O)(=O)c1ccc2OCC(=O)N(CCN3CCC(CC3)NCc4ccc5OCC(=O)Nc5n4)c2c1	-0.11
COc1ccc(OC)c(c1)c2cccc3c(N)c(nnc23)C(=O)NC(C)C	3.65
O=C1C=C(Oc2c1cccc2c3cccc(c3)c4ccsc4)N5CCOCC5	4.2
CC(C)(C)c1cc2nc3C(=O)N(Cc4ccccc4)Cc3c(O)n2n1	1.9
CC(C)n1c(C)ncc1c2ccnc(Nc3ccccc3)n2	3.58
[O-]c1c2c(nn1c3ccc(Cl)cc3)c4ccccc4c[n+]2Cc5ccccc5	4.5
O=C(NC1(CC1)C#N)[C@@H]2CCCC[C@H]2C(=O)N3CCc4oc5ccccc5c4C3	3.01
COc1ccc(CNC(=O)Nc2ncc(s2)[N+](=O)[O-])cc1	2.9
Oc1cc(O)c2C(=O)C(=COc2c1)c3ccc(O)c(O)c3	2.45
CO[C@@H]1CC[C@@]2(CC1)Cc3ccc(cc3C24N=C(C)C(=N4)N)c5cncc(Br)c5	3.4
O[C@@H](CNCCc1cccc(CN2CCCC2)c1)c3ccc(O)c4NC(=O)Sc34	-0.28
COc1ccc(cc1)C2=C(C)c3ccc(OC)cc3OC2=O	3.31
CC[C@H]1OC(=O)[C@H](C)[C@@H](O[C@H]2C[C@@](C)(OC)[C@@H](O)[C@H](C)O2)[C@H](C)[C@@H](O[C@@H]3O[C@H](C)C[C@@H]([C@H]3O)N(C)C)[C@](C)(O)C[C@@H](C)\C(=N/OCOCCOC)\[C@H](C)[C@@H](O)[C@]1(C)O	1.8
COc1cc2ncc(C(=O)N)c(Nc3ccc(F)cc3F)c2cc1OC	2.95
CC(C)(C)OC(=O)N1CCN(CC1)c2ncc(OCc3ccncc3)cn2	3.4
CC(C)C[C@H](CO)Nc1nc(SCc2ccccc2F)nc3nc(N)sc13	4.5
CNC(=O)[C@H]1CCCN1Cc2cc3c(Nc4cccc(Cl)c4F)ncnc3cc2OC	3.65
CCn1nc(C)c(C(=O)N[C@@H](C)C(C)(C)C)c1NS(=O)(=O)c2ccc(C)cc2	0.95
Cc1ccc(O)c(O)c1	1.37
CCc1c2CN3C(=O)C4=C(C=C3c2nc5ccc(O)cc15)[C@@](O)(CC)C(=O)OC4	1.6
COc1cc2ncnc(Nc3ccc(F)c(Cl)c3)c2cc1NC(=O)\C=C\CN4CCCCC4	4.1
Nc1n[nH]cc1c2cc(ccc2Oc3cc(F)c(cc3Cl)S(=O)(=O)Nc4cscn4)C(F)(F)F	2.65
Fc1ccc(cc1C#N)S(=O)(=O)NCC(N2CCCCCC2)c3ccccc3	2.71
CC(=O)Nc1ccc2ccn(c3cc(NC4COC4)n5ncc(C#N)c5n3)c2c1	2.24
CCNC(=O)C[C@H]1N=C(c2ccc(Cl)cc2)c3cc(OC)ccc3n4c(C)nnc14	2.42
COc1ccc(cc1)S(=O)(=O)NCC(N2CCCCCC2)c3ccccc3	3.13
Cc1ncc(CO)c(CO)c1O	-0.58
NC(=O)Nc1sc(cc1C(=O)N)c2ccc(CNC3CCCC3)cc2	1.22
CCCSc1nc2ccc(NC(=O)CCC(=O)O)cc2s1	0.5
CS(=O)(=O)Nc1ccc(CCOCCCS(=O)(=O)CCNCCc2ccc(O)c3nc(O)sc23)cc1	1.34
Cc1cccc(c1)S(=O)(=O)NC(=O)N2CCC(CC2)N3CCC(CC3)Oc4ccc(Cl)c(Cl)c4	1.84
C[C@@H]1CN(CCN1C(=O)[C@@H]2CCCC[C@H]2C(=O)NC3(CC3)C#N)c4ccc5c(C)nnc(C)c5c4	1.93
CC(=O)Nc1ccc2CCN(c3cc(NC4CC4)n5ncc(C#N)c5n3)c2c1	3.3
Fc1cc(F)cc(c1)c2cc(on2)N(CCCN3CCCCCC3)Cc4ccc5OCOc5c4	3.84
COc1ccc2nc(C)cc(N3CC(CNC(=O)C4CC4)OC3=O)c2c1	1.55
CC(C)c1ccccc1Nc2nc(SCc3cccs3)n[nH]2	4.21
Nc1nc2ccc(F)cc2s1	2.2
COc1cc(N2CC[C@H](C2)N(C)C)c3NC(=CC(=O)c3c1)C(=O)Nc4ccc(cc4)N5CCOCC5	2.7
Oc1ccc(cc1)S(=O)(=O)Nc2nccs2	0.36
Clc1cccc(Nc2ncnc3ccccc23)c1	3.9
O=C(N1CCCC1)c2ccc(cc2)C(=C3CCN(Cc4cscn4)CC3)c5cccc6cccnc56	2.75
NC(=O)c1cnc(N[C@H]2CCCNC2)c3cc(sc13)c4ccc(F)c(Cl)c4	2.94
O=C(NC1CCCC1)C(N(Cc2occc2)C(=O)c3ccc([nH]3)c4ccccc4)c5ccncc5	4.36
CN1C(=N)N(CC(=O)c2ccc(Cl)cc2)c3ccccc13	1.63
CN1CCN(CC1)C(=O)c2cc3cc(Br)ccc3[nH]2	2.79
COc1cccc(c1)C(=O)N2CCC(CC2)N3C(=O)Nc4ccccc34	2.65
CCCS(=O)(=O)N1CCCC(C1)C(=O)N2CCC(Cc3ccccc3)CC2	3.44
COC1(CCOCC1)c2ccc(NC(=O)C3=CC(=O)c4cc(F)cc(c4O3)c5c(C)nn(C)c5C)cn2	2.98
CNC(=O)c1ccc(CCC(COc2ccc(cc2)c3cccc(c3)[N+](=O)[O-])N4C(=O)CSC4=O)cc1	3.5
CN1CCCC1c2cccnc2	0.5
Oc1nc2cc(Cl)cc(Cl)c2c(O)c1c3ccccc3	1.6
CN(C)c1cccc2c(cccc12)S(=O)(=O)Nc3cnccn3	0.9
Oc1ccc(cc1)C2CC(=O)c3ccc(O)cc3O2	2.4
NCc1nc2ccccc2[nH]1	0.4
OC(=O)c1cc(nc2ccc(F)cc12)c3ccncc3	-0.8
Nc1nccc(n1)c2ccccc2	2.0
OCCN1CC=CC[C@@H](C1)c2ccc(Cl)c(Cl)c2	2.37
CN(c1ccnc(Nc2cc(cc(c2)N3CCOCC3)N4CCCCC4)n1)c5cc(CO)ccc5C	4.2
Oc1ccc(cc1)c2cnc3ccccc3n2	3.3
COc1ccc2[nH]c3CCN(Cc3c2c1)C(=O)[C@@H]4CCCC[C@H]4C(=O)NC5(CC5)C#N	2.4
CC(CCc1cccc(OCc2ccc3ccccc3n2)c1)CC(=O)O	2.4
FC(F)(F)Oc1ccc(CNC(=O)C2N(CC3CC(F)(F)C3)C(=O)c4ccccc24)cc1	3.9
CC(C)CN1C(=O)N(C)C(=O)c2c1sc(Cc3ccccc3C(F)(F)F)c2C(=O)N(C)C	2.9
CN[C@@H](C)C(=O)N[C@@H](C1CCCCC1)C(=O)N[C@H]2C[C@@H]3CC[C@H]2N(CCc4ccccc4)C3	1.64
FC(F)(F)c1ccc2[nH]c3CCN(Cc3c2c1)C(=O)[C@@H]4CCCC[C@H]4C(=O)NC5(CC5)C#N	4.2
CCCc1c(OCCCSc2ccc(CC(=O)O)cc2Cl)ccc3c(CC)noc13	3.92
OC(=O)c1cc(ccc1O)c2ccc(F)cc2F	0.59
CCOc1ccc(Oc2ccc(cc2)S(=O)(=O)NC(=O)c3cccc(c3)c4ccc(Cl)c(Cl)c4)cc1	2.94
OC1=CC=Cc2cc(O)c(O)c(O)c2C1=O	2.03
CC1=CN([C@H]2CCCN(C2)S(=O)(=O)c3ccc(O)c(Oc4cc(F)cc(Cl)c4)c3)C(=O)NC1=O	2.35
O[C@@H](CNCCSCCCNCCc1cccc(c1)C(F)(F)F)c2ccc(O)c3NC(=O)Sc23	1.21
Cc1c(Sc2ccc(Cl)cc2)c3cc(Cl)ccc3n1CC(=O)O	2.87
Cc1ccc(cc1NC(=O)c2ccc(OCc3ccccn3)cc2)c4cn(C)c(C)n4	2.71
CCN(C1CCN(CCC(c2ccccc2)c3ccccc3)CC1)C(=O)NCc4ccccc4	4.0
CN1[C@@H]2CC[C@H]1C[C@H](C2)OC(c3ccccc3)c4ccccc4	1.49
O[C@@H](CNCCc1cccc(CN2CCC(CC2)c3ccccc3)c1)c4ccc(O)c5NC(=O)Sc45	1.99
Oc1cccc(c1)N2C(=O)c3ccc(O)cc3C2=O	2.0
NS(=O)(=O)c1ccc(NCc2ccccc2)cc1	1.7
CCCN(c1cccnc1)P(=O)(c2ccccc2)c3ccccc3	2.6
CC1(C)[C@@H]2CC[C@@]1(CS(=O)(=O)NC3CCN(CC3)c4ccc(cn4)C(F)(F)F)C(=O)C2	3.84
FC(F)(F)COc1ccc(OCC(F)(F)F)c(c1)C(=O)NCC2CCCCN2	1.13
CN1CC=CCC(C1)c2oc3ccccc3c2	2.47
CCN(C1CCN(CCC(c2ccc(NC(=O)C)cc2)c3cccc(F)c3)CC1)C(=O)Cc4ccc(cc4)S(=O)(=O)C	2.41
CC(=O)Nc1ccc2ccn(c3cc(Nc4ccn(C)n4)n5ncc(C#N)c5n3)c2c1	3.57
COc1ccc(cc1F)c2cc(nn2c3ccc(cc3)S(=O)(=O)N)C(F)F	2.8
O=C(Nc1nnn[nH]1)C2=CC(=C3C=CC=CN3C2=O)Oc4ccccc4	0.67
COc1cccc2c(O)cc(nc12)c3ccccc3	2.3
Cc1onc(n1)c2ccc(OCC3CN(C3)c4ccc(C)nn4)cc2	2.62
C(N(Cc1ccccc1)c2nn[nH]n2)c3ccccc3	1.37
CN1CCN(CC1)c2nc(CCOc3ccc(C[C@H](Nc4ccccc4C(=O)c5ccccc5)C(=O)O)cc3)c(C)s2	2.58
CC(=O)c1ccc(nc1)N2CCN(CC2)S(=O)(=O)C[C@]34CC[C@H](CC3=O)C4(C)C	2.21
Clc1cccc(CN2C=CN3C(=O)C=C(N=C23)N4CCOCC4)c1Cl	3.3
C[C@@H](NC1=CC(=O)NCC1)c2ccc(Nc3ncc4cc(ccc4n3)c5ccncc5)cc2	3.02
C[C@H]1CN(Cc2cc(Cl)ccc2CCC(=O)O)CCN1C(=O)Cc3ccccc3	1.52
Clc1cccc(\C=C\2/SC(=O)NC2=O)c1N3CCNCC3	0.68
CSc1nc(nn1Cc2ccccc2)c3ccccc3	3.83
Nc1ccc2c3ccccc3C(=O)C(=O)c2c1	2.23
Nc1ccccc1NC(=O)c2ccc(cc2)C3CCN(CCC(=O)Nc4ccccc4F)CC3	2.76
CC(C)n1c(C)ncc1c2ccnc(Nc3ccc(cc3)N4CCOCC4)n2	2.88
CN(c1ccnc(Nc2cc(CN3CCOCC3)cc(c2)N4CCOCC4)n1)c5cc(CO)ccc5C	3.0
NC(=O)c1cc(O)cc2nc(oc12)c3ccc(O)cc3	2.3
COc1ccc(N(C(C(=O)NC2CCCC2)c3ccccc3F)C(=O)c4occc4)c(OC)c1	3.09
C[C@H](C1=CNC(=S)N1)c2cccc(C)c2C	2.9
CC[C@H](NC(=O)c1c([S+](C)[O-])c(nc2cc(F)ccc12)c3ccccc3)c4ccccc4	3.62
CCc1ccccc1c2ccc(cc2)c3nc4ccncc4c(O)c3C#N	3.5
CN(C)CCOc1cc(NS(=O)(=O)c2c(Cl)cc(cc2Cl)C(F)(F)F)ccc1Cl	2.99
Oc1ccc(cc1)C2=Cc3ccc(O)cc3OC2=O	2.9
COc1cc(C)c(c(C)c1)S(=O)(=O)N(C)CCOCC(=O)N2CCN(CC2)C3CCN(C)CC3	-0.4
CC(C)(C)c1cc(O)n2nc(N)nc2n1	-0.2
COc1ccc(cc1)c2cc(O)c3cc(Cl)ccc3n2	2.7
Oc1ccc(cc1)c2csc(n2)c3ccc(O)cc3	3.7
C[C@]12Cc3cnn(c3C=C1CC[C@@]2(O)CCc4ccc(F)cc4C(=O)N)c5ccc(F)cc5	3.8
COc1cc(ccc1Nc2ncc(Cl)c(n2)c3cnc4cc(ccn34)N5CCCC5)N6CCN(CC6)C(=O)C	3.5
Cc1ccc2[nH]ccc2c1c3nc(cc(n3)C4(CC4)S(=O)(=O)C)N5CCOCC5	1.7
Nc1ccc(Cl)c(c1)C(=O)NCC23CC4CC(CC(C4)C2)C3	3.45
O=C(Nc1cccc2cccnc12)c3ccc(cc3)N4C(=O)[C@@H]5[C@H]6C[C@H](C=C6)[C@@H]5C4=O	3.28
CCCCSc1nc(N)c2ncn([C@@H]3O[C@H](CO)[C@@H](O)[C@H]3O)c2n1	1.51
Oc1ccc(cc1)c2ccc3cc(O)ccc3c2	4.0
Nc1cc(nc2c(cnn12)C#N)c3cccs3	2.3
CCC(N(CCCN)C(=O)c1ccc(OC)cc1)C2=Nc3ccsc3C(=O)N2Cc4ccccc4	1.39
Cc1cc(N)c2cc(NC(=O)CCCCC(=O)Nc3ccc4nc(C)cc(N)c4c3)ccc2n1	0.53
CN(C)CC(O)COc1ccc(Nc2cc(ncn2)N(CC#N)c3ccc(C)cc3Br)cc1	2.24
NC(=O)C1=CN(Cc2ccc(F)c(F)c2)C(=O)C=C1	1.37
COc1ccc(c(C)n1)c2cccc3c(N)c4C(=O)N(Cc4nc23)C5CCC5	3.92
OC(=O)c1ccc(cc1)c2ccc(Cl)c(c2)C(=O)NCC34CC5CC(CC(C5)C3)C4	2.48
COc1cc2c(Nc3ncc(CC(=O)Nc4cccc(F)c4)s3)ncnc2cc1OCCCN5CCC(CO)CC5	2.89
C[C@H]1CN(Cc2cc(Cl)ccc2OC(C)(C)C(=O)O)CCN1S(=O)(=O)c3ccccc3	0.54
CCCSc1nc(NC[C@@H]2CC[C@H](CC2)C(=O)O)ccc1C(=O)NC3CCCCC3	2.61
Cc1ccccc1CN2C=CN3C(=O)C=C(N=C23)N4CCOCC4	2.3
CNC(=O)c1c(F)cccc1Nc2nc(Nc3cc4N(CCc4cc3OC)C(=O)CN(C)C)nc5[nH]ccc25	2.61
O[C@]1(CN2CCC1CC2)C#Cc3ccc(Oc4ccc(cc4)C(=O)NC5CCCS(=O)(=O)C5)cc3	1.4
CCCCN(CCCC)CCCOC(=O)c1ccc(N)cc1	1.93
OC(=O)C(N1CCC(CN2CCC(CC2)Oc3ccc(Cl)c(Cl)c3)CC1)c4ccccc4	2.17
OCC[C@]1(CCCNC1)c2oc3ccccc3c2	0.06
CC(C)CN1C(=O)N(C)C(=O)c2c1sc(Cc3ccccc3C(F)(F)F)c2C(=O)N4CC(C)(O)C4	3.18
Oc1ccc2OC(=O)C(=Cc2c1)c3ccccc3	3.12
CN(C1CCN(Cc2ccc(cn2)C(F)(F)F)CC1)C(=O)Cc3ccc(cc3)n4cnnn4	1.9
Nc1n[nH]c(Nc2ccccc2)n1	1.06
CN(C)S(=O)(=O)c1ccc2Sc3ccccc3\C(=C\CCN4CCN(C)CC4)\c2c1	3.16
CN(c1ccnc(Nc2cc(cc(c2)N3CCN(C)CC3)N4CCOCC4)n1)c5cc(CO)ccc5C	2.61
CN(C)CC(O)COc1ccc(Nc2nccc(Nc3ccccc3C#N)n2)cc1	1.2
Oc1c(I)cc(I)c2cccnc12	2.19
Clc1ccc2C(=O)C3=C(Nc2c1)C(=O)NN(CC#Cc4ccccc4)C3=O	1.78
O[C@@H](CNCCc1ccc(CNCCc2ccccc2F)cc1)c3ccc(O)c4NC(=O)Sc34	1.3
CN[C@H]1CC[C@@H](c2ccc(Cl)c(Cl)c2)c3ccccc13	3.15
Cc1cc(COc2cnc(nc2)N3CCN(CC3)C(=O)OC(C)(C)C)ccn1	3.7
CCCN(C)c1nc(ccc1C(=O)NC2CCCCC2)N3CCC[C@@H](CC(=O)O)C3	2.28
NC12CCC(CC1)(CC2)c3ccccc3	0.29
COc1cc(ccc1Cn2ccc3ccc(NC(=O)OC4CCCC4)cc23)c5nn[nH]n5	2.7
CCc1nc2c(N)nc3ccccc3c2n1CCCCNS(=O)(=O)C	1.24
CNc1nc2ccccc2n1Cc3sc4N(CC(C)C)C(=O)N(C)C(=O)c4c3C(=O)N5CC[C@@H](O)C5	1.61
CC(C)Oc1ccc(cc1)C(=O)Nc2cc(NC(=O)c3cccc(c3)N(C)C)ccc2C	3.1
CC(=O)Nc1nnc(s1)S(=O)(=O)N	-0.78
CCC[C@H]1CN(Cc2cc(Cl)ccc2OCC(=O)O)CCN1S(=O)(=O)c3ccccc3	1.02
CN(C1CCN(CCC(c2ccccc2)c3ccccc3)CC1)C(=O)Cc4ccc(NC(=O)C)cc4	2.9
Nc1ncnc2sc(nc12)c3c(ncn3C[C@H]4CCCO4)c5ccccc5	2.65
CC(C)C(NC(=O)CN1C(=O)C(=CN=C1C2CCCCC2)NC(=O)OCc3ccccc3)C(=O)C(F)(F)F	2.87
NC1(CCC1)c2ccc(cc2)c3ncc4ncccc4c3c5ccccc5	2.0
CC(=O)Nc1ccc2ccn(c3cc(NCCCCO)n4ncc(C#N)c4n3)c2c1	2.58
COC1=CC(=N/C/1=C\c2[nH]c(C)cc2C)c3cc4ccccc4[nH]3	2.55
Nc1ccccc1NC(=O)c2ccc(cc2)N3CCOCC3	1.2
CCC(CCNC)Oc1cc(Cl)ccc1C#N	0.38
O=C(Nc1ccccc1)c2oc3ccccc3c2	3.44
COc1cc2ncnc(Nc3ccc(OCc4ccccn4)c(C)c3)c2cc1OC	3.6
COCCC(=O)N[C@H](C)c1ccc(Nc2ncc3cc(ccc3n2)c4ccncc4)cc1	3.08
CC(C)C(NC(=O)CN1C(=O)C(=CN=C1c2ccc(F)cc2)NC(=O)OCc3ccncc3)C(=O)C(F)(F)F	2.22
COc1cc2c(Nc3cc(CC(=O)Nc4cccc(F)c4)[nH]n3)ncnc2cc1OCCCN5CCC(CO)CC5	2.11
Cc1ccc2c(c1)c(c(C)n2CC(=O)O)c3ccnc4c(F)cccc34	0.53
CN[C@@H](C)C(=O)N[C@@H](C1CCCCC1)C(=O)N[C@H]2CCN(C2)C(=O)Cc3ccccc3	0.81
CCC(C)NC(=O)c1c(C)nn(c1NS(=O)(=O)c2ccc(C)cc2)c3ccccc3	0.66
CN(C)c1ccc(cc1)S(=O)(=O)NC(=O)N2CCC(CC2)N3CCC(CC3)Oc4ccc(Cl)c(C)c4Cl	2.0
COc1ccc2c(c1)c(CC(=O)O)c(C)n2c3ccnc4cc(Cl)ccc34	1.68
NC(=N)Nc1cc(Cl)nc(n1)c2ccccc2	2.16
COc1cccc(Nc2oc(nn2)C(=O)Nc3ccc(nc3)N4CCOCC4)c1	2.8
CC(C)Oc1cc(OCCCN2CCCC2)cc3ncnc(Nc4c(Cl)ccc5OCOc45)c13	3.1
CCN(CC)CCOc1ccc(cc1OC)N(C)C(=O)c2ccc(cc2)c3ccc(cc3)C(F)(F)F	3.13
C[C@H](NC(=O)c1c(C)nn(c1NS(=O)(=O)c2ccc(C)cc2)C(C)(C)C)C(C)(C)C	1.84
Cc1ccc2c(c1)c(c(C)n2CC(=O)O)c3ccnc4c(Cl)cccc34	1.27
COc1ccc(cc1)C(=O)C2CCN(CC2)C(=O)c3occc3	2.42
COc1cc(Nc2ncnc3cccc(O[C@H](C)C(=O)N4CCOCC4)c23)ccc1Oc5ccc(C)nc5	3.6
COc1ccc(C=NN=Cc2ccc(OC)c(OC)c2)cc1OC	3.38
CS(=O)(=O)c1ccccc1C(=O)NCC(O)CNC2CCN(Cc3ccc(Cl)c(Cl)c3)CC2	1.21
CN(C1CCN(Cc2nc3CCCCc3s2)CC1)C(=O)Cc4ccc(cc4)n5cnnn5	2.5
C[C@H](Oc1ccc(Cl)cc1CN2CCN([C@@H](C)C2)C(=O)Cc3ccc(Cl)cc3)C(=O)O	1.66
CN1SC(=NC1=O)NCc2ccccc2	1.2
CC(C)N1CCC[C@H](CN2C(=Nc3ccc(cc3C2=O)c4ccc(Cl)cc4)C)C1	3.3
Clc1ccc2[nH]c3CCN(Cc3c2c1)C(=O)[C@@H]4CCCC[C@H]4C(=O)NC5(CC5)C#N	3.65
COc1cccc(CNCc2cccc(CCNC[C@H](O)c3ccc(O)c4NC(=O)Sc34)c2)c1	0.91
Nc1ncc2cc(c(N)nc2n1)c3c(Br)cccc3Br	2.06
OC(=O)c1cccc(CN2CCC(CN3CCC(CC3)Oc4ccc(Cl)c(Cl)c4)CC2)c1	1.26
Cc1cc(C)c2c(N)c(sc2n1)C(=O)NCc3ccccc3	3.41
C[C@H]1CN(CCN1c2ncc(OCc3ccc(cc3)S(=O)(=O)C)cn2)C(=O)OC(C)(C)C	3.5
CN1C(=O)N(CC2CC2)c3nn(Cc4ccnc5ccc(Cl)cc45)c(c3C1=O)c6ncnn6C	3.8
CCN(CC)c1ccc(cc1)c2nn3c(nnc3s2)c4[nH]nc5CCCc45	3.37
Nc1ncnc2sccc12	1.19
CC(O)(C(=O)Nc1ccc2c(c1)c3ccccc3S2(=O)=O)C(F)(F)F	3.0
CC(C)(C(=O)O)c1ccc(cc1)C(O)CCCN2CCC(CC2)C(O)(c3ccccc3)c4ccccc4	0.42
Nc1c(nnc2c(c(F)ccc12)c3ncccn3)C(=O)NC4CC4	1.59
NC(=N)NCCC[C@H](NC(=O)COCC(c1ccccc1)c2ccccc2)C(=O)O	0.18
OC[C@H](O)C(=O)N1CCC(=CC1)c2ccc(cc2F)N3C[C@H](COc4ccon4)OC3=O	1.09
Cc1nc(C)c(nc1C(=O)N)c2ccc3c(CC[C@@]34CC[C@@H](CC4)C(=O)O)c2	1.2
COc1c2OC(=O)C=Cc2cc3ccoc13	1.97
CC(C)CNCc1ccc(cc1)c2ccccc2S(=O)(=O)N3CCCC3	1.9
Fc1cc(Cl)ccc1N2CCN(CC2)C(=O)COCc3ccncc3	2.55
OCCNCc1cc(Br)ccc1OCc2ccc(Cl)cc2	2.98
FC(F)Oc1ccc(cc1OCC2CC2)C(=O)Nc3c(Cl)cncc3Cl	3.95
Cc1cccc(C(=O)N)c1NC(=O)c2ccccc2	1.09
Cc1nnc(N)s1	-0.4
Cc1cc(Cl)ccc1OC2CCN(C[C@H](O)CNC(=O)C3=CNC(=O)c4c(F)cccc34)CC2	3.0
NC(=N)c1ccc(cc1)C(=O)N2CCN(CC2)S(=O)(=O)c3ccc4cc(Br)ccc4c3	0.36
CC(N1NC(=O)c2nc3cc(Cl)ccc3c(O)c2C1=O)c4ccccn4	0.51
C1Oc2ccc(Oc3ccnc(Oc4ccc(cc4)n5ccnc5)n3)cc2O1	3.27
CC(C)Oc1cc(Oc2ccc(cc2)S(=O)(=O)C)cc(c1)C(=O)Nc3nccs3	3.61
NS(=O)(=O)c1ccc(CCNc2ccc3nnc(c4ccccc4)n3n2)cc1	2.19
C[C@H]1COc2c(N3CCN(C)CC3)c(F)cc4C(=O)C(=CN1c24)C(=O)O	-0.35
CCc1ccc(CCOc2ccc(CC3SC(=O)NC3=O)cc2)nc1	2.8
CC[C@H](NC(=O)c1c(N)c(nc2ccccc12)c3cccc(F)c3)c4ccccc4	4.05
COc1cc2c(Nc3ccc(F)cc3F)c(cnc2cc1N4CCN(C)CC4)C(=O)N	1.75
CNC(=O)c1ccc(Oc2ccc(cc2)C#C[C@]3(O)CN4CCC3CC4)cc1	1.99
Nc1c(NC2CCOC2)nc(nc1N3CCOCC3)C#N	1.6
CN1C(=O)C=C(CCc2ccccc2)N=C1N	2.0
CS(=O)(=O)N1CCN(Cc2cc3nc(nc(N4CCOCC4)c3s2)c5cccc6[nH]ncc56)CC1	3.3
CC1(C)Oc2ncnc(N)c2N=C1c3ccc(cc3)[C@@H]4CC[C@@H](CC(=O)O)CC4	1.32
CN(C)c1ccc(cc1)S(=O)(=O)NC(=O)N2CCC(CC2)N3CCC(CC3)Oc4ccc(Cl)c(Cl)c4	1.7
COCCC(=O)Nc1ccc(Nc2ncc3cc(ccc3n2)c4ccncc4)cc1	2.78
Cc1cc(OC2CCN(CC3CCN(CC3)[C@@H](Cc4ccc(F)cc4)C(=O)O)CC2)ccc1Cl	2.54
COc1cc2ncnc(Nc3ccc(Cl)c(O)c3)c2cc1OC	3.3
CS(=O)(=O)NCCC(NC(=O)C1(N)CCN(CC1)c2ncnc3[nH]ccc23)c4ccc(Cl)cc4	2.2
CS(=O)(=O)N1CCc2c1nc(nc2c3cnc(N)nc3)N4CCOCC4	1.2
Nc1nc(N)c2cc(NCc3ccc(Cl)c(Cl)c3)ccc2n1	2.22
Cc1c(Sc2ccc(Cl)cc2)c3ccc(cc3n1CC(=O)O)S(=O)(=O)C	0.79
COc1cc(c(OC)nn1)c2c(F)ccc3c(N)c(nnc23)C(=O)NC4CC4	2.75
CN1CCN(CC1)c2ccc3ncc(C(=O)N)c(Nc4ccc(F)cc4F)c3c2	2.3
CCn1c(C)ncc1c2ccnc(Nc3ccc(cc3)C(=O)NC)n2	2.53
OC1(CCN(Cc2c[nH]c3ccccc23)CC1)c4ccc(Cl)cc4	2.25
CCCc1cc(Nc2nc(NCc3onc(C)c3)ncc2Br)n[nH]1	3.63
CCNCc1cnc(s1)c2ccc(cc2)C(=O)Nc3ccccc3N	0.95
Fc1ccc2[nH]c3CCN(Cc3c2c1)C(=O)[C@@H]4CCCC[C@H]4C(=O)NCC#N	2.77
Clc1cc(Cl)cc(CS(=O)(=O)NCC(N2CCCCCC2)c3ccccc3)c1	3.23
CS(=O)(=O)c1ccc(cc1)N2CCN(CC2)C(=O)[C@@H]3CCCC[C@H]3C(=O)NCC#N	0.67
FC(F)(F)c1nnc2ccc(nn12)N3CCN(Cc4ccc(cc4)C#N)CC3	2.9
COc1ccnc(C[S+]([O-])c2nc3cc(OC(F)F)ccc3[nH]2)c1OC	2.0
FC(F)c1nc2ccccc2n1c3nc(nc(n3)N4CCOCC4)N5CCOCC5	3.04
CN[C@@H](C)C(=O)N[C@H](C(=O)N[C@H]1CCCN(CCc2ccccc2)C1)C(C)(C)C	1.46
CC1CCN(CC1)C(=O)c2scc3OCCOc23	2.26
C[C@H](NC1=NC(=O)C(C)(S1)C(F)(F)F)c2ccccc2F	3.1
COc1ccc(Cl)cc1NC(=O)CCS(=O)(=O)c2ccc(Br)cc2	3.4
COCCNCc1ccc(Nc2ncc3cc(ccc3n2)c4ccncc4)cc1	1.86
Nc1ccc(cc1)S(=O)(=O)N2CCCC2	0.98
CC[C@H](NC(=O)c1c(N)c(nc2ccccc12)c3ccccc3)c4ccccc4	3.89
O=C(NC1(CC1)C#N)[C@@H]2CCCC[C@H]2C(=O)N3CCN(CC3)c4ccccc4	1.99
COc1cc2ncnc(N3CC[C@H](C3)Oc4cnc5ccccc5n4)c2cc1OC	4.04
CCc1csc(n1)N2CCN(CC2)C(=O)[C@@H]3CCCC[C@H]3C(=O)NC4(CC4)C#N	2.1
Cc1ccc(cc1)n2c(C)cc(C(=O)NS(=O)(=O)c3ccc(C)cc3)c2C	2.5
O[C@@H](CNCCCCCCCCCN1CCC(CC1)OC(=O)Nc2ccccc2c3ccccc3)c4ccc(O)c5NC(=O)C=Cc45	2.16
CNc1c(Cl)cnc2[nH]c(nc12)c3ccc(OCCN4CCOCC4)cc3	2.63
COc1c(N2CCO[C@@H](CN(C)C)C2)c(F)cc3C(=O)C(=CN(C4CC4)c13)C(=O)O	-0.62
O=C(NC1CCCCC1)c2cccnc2Sc3ccccc3	3.01
C[C@]12CC[C@H]3[C@@H](CCc4cc(O)ccc34)[C@@H]1CC[C@@H]2O	3.72
C[C@]12CC[C@H]3[C@@H](CCc4cc(O)ccc34)[C@@H]1CCC2=O	3.4
CCS(=O)(=O)c1ccc(c(C)c1)c2cc(ccc2OCC(=O)N)C(F)(F)F	2.77
C[C@H](CO)Nc1nc(SCc2cccc(F)c2F)nc3nc(NC4CC4)sc13	4.37
O=C(CSc1ccncc1)Nc2ccc(cc2)C(=O)c3ccccc3	3.6
Oc1cc(O)c2C(=O)C(=COc2c1)c3ccc(cc3)[N+](=O)[O-]	3.24
CC(C)CN1C(=O)N(C)C(=O)c2c1sc(Cc3ccccc3C(F)(F)F)c2C(=O)N4CCC4	3.46
C[C@@H](O)[C@@H]1[C@H]2[C@@H](C)C(=C(N2C1=O)C(=O)OCOC(=O)C(C)(C)C)SC3CN(C3)C4=NCCS4	2.1
CN1C(=O)N(CC2CC2)c3nn(Cc4ccnc5ccc(Cl)cc45)c(c6cc(oc6C)C#N)c3C1=O	4.26
COc1cc2c(NC(=O)Nc3c(Cl)cccc3Cl)ncnc2cc1OCC4CCN(C)CC4	2.7
Cc1c(c2c(NS(=O)(=O)C)cccc2n1CC(=O)O)S(=O)(=O)c3ccc(Cl)cc3	-0.83
C[C@H](Nc1ccc2ncn(c3cc([nH]n3)C4CC4)c2n1)c5ncc(F)cn5	2.74
CN(c1ccc(c(C)c1)c2cc(ccc2OCC(=O)O)C(F)(F)F)S(=O)(=O)C	-0.59
CC\C(=C(/c1ccccc1)\c2ccc(\C=C\C(=O)O)cc2)\c3ccccc3	3.89
CN[C@@H](C)C(=O)N[C@H](C(=O)N[C@H]1CCCN(CCc2ccc(cc2)C(F)(F)F)C1)C(C)(C)C	2.85
CCCCC1C(=O)N(N(C1=O)c2ccccc2)c3ccccc3	0.45
CC(=O)NC1CC2CCCC(C1)N2C(=O)Nc3ccc(Cl)c(c3)C(F)(F)F	2.79
COc1c(Nc2ccc(nc2C)S(=O)(=O)C)ncnc1OC3CCN(CC3)C(=O)OC(C)C	2.4
CC(=O)Nc1ccc(cc1)c2ccnc(Nc3ccc(cc3)N4CCOCC4)n2	2.91
OC(=O)c1[nH]c2ccccc2c1CCCOc3cccc4ccccc34	2.75
C[C@H]1CN(Cc2cc(Cl)ccc2OCC(=O)O)CCN1C(=O)Cc3ccc(Cl)cc3	1.21
Cc1nc2nc(nn2c(O)c1Cc3ccccc3)c4cccnc4	1.52
C[C@H](Nc1nc(Nc2cc(C)[nH]n2)cc(n1)N3CCOCC3)c4ncc(F)cn4	1.91
COc1ccc(NC(=O)CSc2nnc(C)n2c3ccc(C)cc3)cc1	2.94
CC1CC(CN)CC(CO)C1	-1.4
FC(F)(F)c1nnc2ccc(NCc3cccnc3)nn12	2.06
COc1cc2nnc(C(=O)N)c(Nc3ccc(C)cc3F)c2cc1N4CCN(C)CC4	2.36
CC(C)c1nc2ccccc2n1c3nc(N4CCOCC4)c5nc(OC6CN(C6)C7CCS(=O)(=O)CC7)n(C)c5n3	2.9
CCN(CC)CCOC(=O)C1(CCCC1)c2ccccc2	2.3
OC1(CNCCc2ccccc12)c3ccccc3	1.38
CC(=O)NC[C@H]1CN(C(=O)O1)c2ccc(N3CCOCC3)c(F)c2	0.67
C[C@@H]1CN(CCN1c2ncc(OCc3ccncc3C#N)cn2)c4ncc(F)cn4	3.4
Cc1cnc(NC(=O)Cc2ccccc2)s1	2.9
c1ccc2ncncc2c1	1.0
CS(=O)(=O)Cc1cc(nc(n1)c2cccc3cc[nH]c23)N4CCOCC4	2.8
CC(C)(C)NS(=O)(=O)c1cncc(c1)c2ccc3nc(N)nn3c2	1.41
O[C@@H](CNCCSCCCOCCc1ccccc1)c2ccc(O)c3NC(=O)Sc23	2.54
CCC(C)(C)C(=O)O[C@H]1C[C@@H](C)C=C2C=C[C@H](C)[C@H](CC[C@@H]3C[C@@H](O)CC(=O)O3)[C@@H]12	3.7
C[C@H]1CN(Cc2cc(Cl)ccc2OCC(=O)O)CCN1C(=O)Cc3ccccc3Cl	1.1
CC[C@@H](NC1=C(Nc2cccc(C(=O)N(C)C)c2O)C(=O)C1=O)c3ccccc3	2.14
CC1=CC2=NNC(=O)N2c3cc(ccc13)c4ccccc4CO	3.18
Cc1ccc(NC(=O)c2cccc(c2)N3CCOCC3)cc1NC(=O)c4ccc(OCc5ccccn5)cc4	3.2
NC1=NC(Nc2c(F)ccc(F)c12)c3occc3	1.2
CC(C)NC(=O)c1cnc(N2CCC(CC2)N3C(=O)OCc4ccccc34)c(Cl)c1	3.57
CC(=O)CC(C1=C(O)c2ccccc2OC1=O)c3ccccc3	0.86
CC(C)C(CCCN(C)CCc1ccccc1)(C#N)c2ccccc2	3.6
Oc1ccc(CCNCCS(=O)(=O)CCCOCCSc2ccccc2)c3sc(O)nc13	2.68
C[C@@H](O)[C@@H](CO)Nc1nc(SCc2cccc(F)c2F)nc3nc(N)sc13	2.83
Fc1ccc(cc1)C(=O)C2CCN(CCN3C(=O)Nc4ccccc4C3=O)CC2	2.9
OC1(CN2CCC1CC2)C#Cc3ccc(Oc4ccc(cc4)C(=O)NCc5ccncc5)cc3	2.48
CS(=O)(=O)c1ccc2c3CN(CCc3[nH]c2c1)C(=O)[C@@H]4CCCC[C@H]4C(=O)NC5(CC5)C#N	1.5
C[C@@H](NC(=O)C)c1ccc(Nc2ncc3cc(c(C)cc3n2)c4ccncc4)cc1	3.45
CC[C@H](N1CCC[C@@H](C1)N2C=C(C)C(=O)NC2=O)c3ccc(C(=O)O)c(Oc4cccc(Cl)c4)c3	0.22
O=C1Nc2ccccc2C=C1	1.32
CN(CCO)Cc1ccc(cc1)c2cc(C(=O)N)c(NC(=O)N)s2	0.97
COc1ccc(C=C2SC(=O)NC2=O)cc1OC	1.17
OC(=O)COc1ccccc1N2CCC(CN3CCC(CC3)Oc4ccc(Cl)c(Cl)c4)CC2	2.0
COc1ccc(CNC(=O)c2sc3nc(C)cc(C)c3c2N)cc1	3.85
CCCc1c(O)c(ccc1OCc2cccc(NC(=O)c3ccccc3C(=O)O)c2)C(=O)C	1.9
Cc1c(Cl)ccc(OC2CCN(C[C@H](O)CNC(=O)C3=CNC(=O)c4cc(ccc34)S(=O)(=O)C)CC2)c1Cl	2.83
COc1ccc(cc1)C(=O)C2CCN(CC2)C(=O)c3ccc(F)cc3	2.92
CC(C)NC[C@@H](C(=O)N1CCN(CC1)c2ncnc3[C@H](O)C[C@@H](C)c23)c4ccc(Cl)cc4	1.3
CC1=CN([C@H]2CCCN(Cc3ccc(C(=O)O)c(Oc4cccc(Br)c4)c3)C2)C(=O)NC1=O	-0.51
COc1cc(ccc1Cn2ncc3ccc(NC(=O)OC4CCCC4)cc23)C(=O)NS(=O)(=O)c5ccccc5	1.8
O[C@H](CNC(=O)C1=CNC(=O)c2cc(ccc12)S(=O)(=O)NC3CC3)CN4CCC(CC4)Oc5ccc(Cl)c(Cl)c5	3.67
CN1CCN(CC1)c2ccc3N=CN(C(=O)c3c2)c4cc(NC(=O)c5ccc(cc5)C#N)ccc4C	2.73
Fc1cccc2[nH]c3CCN(Cc3c12)C(=O)[C@@H]4CCCC[C@H]4C(=O)NC5(CC5)C#N	3.2
NC1C2CN(CC12)c3nc4N(C=C(C(=O)O)C(=O)c4cc3F)c5ccc(F)cc5F	0.3
[O-][N+](=O)c1ccc2c(c1)nc3CCCCCn23	2.58
Oc1ccc2OCC(=O)N(CCN3CCC(CC3)NCc4ccc5OCC(=O)Nc5n4)c2c1	0.52
CC1(CC1)c2c(cnn2c3ccc(cc3)C(=O)O)C(=O)NC4C5CC6CC(CC4C6)C5	1.11
COc1ccc2c(C)cc(N[C@H]3CCC[C@@H](C3)NCc4ccsc4)nc2c1	2.46
OCC[C@@]1(CCCNC1)c2oc3ccccc3c2	0.12
Oc1ccc(cc1)c2nc3ccc(O)cc3s2	3.65
CC[C@H](NC(=O)c1c([S+](C)[O-])c(nc2cc(CN(C)C)ccc12)c3ccccc3)c4ccccc4	2.75
CC(=O)c1ccc2NC(=CC(=O)c2c1)c3cccnc3	1.41
OC(=O)c1cccc(c1)C(=O)N2CCC(CC2)N3CCC(CC3)Oc4ccc(Cl)c(Cl)c4	1.23
Cc1c(Sc2ccc(Cl)cc2)c3cc(F)ccc3n1CC(=O)O	1.84
COc1ccc2c(C)cc(N[C@H]3CCC[C@@H](C3)NCc4cccc(OC(F)(F)F)c4)nc2c1	3.61
COc1cccc(Nc2nc(NCC3CCCO3)c4ccccc4n2)c1	3.9
CCOc1cc2nnc(C(=O)N)c(Nc3cccc(Cl)c3F)c2cc1N4CCN(C)CC4	1.99
COc1ccc(cc1OC)C(C)NC(=O)C2(N)CCN(CC2)c3ncnc4[nH]ccc34	1.8
CN(c1cccc(c1)C(=O)Nc2ccc(C)c(NC(=O)c3ccc4ncccc4c3)c2)S(=O)(=O)C	2.8
CC(C)[C@H](N(CCCN)C(=O)c1ccc(C)cc1)C2=Nc3cc(Cl)ccc3C(=O)N2Cc4ccccc4	2.88
Cc1ccsc1CN2NC(=O)C3=C(C2=O)C(=O)c4ccc(Cl)cc4N3	1.15
CC(=O)N1CCN(CCOc2ccc(cc2)C3CCN(CC3)c4ccc5nnc(n5n4)C(F)(F)F)CC1	3.2
Cc1cc(C)c2c(N)c(sc2n1)C(=O)NC3CC3	2.53
CN1C(=O)c2c(onc2c3ccccc3)C=C1c4ccncc4	2.61
Cc1ccc(Nc2c(F)cccc2Cl)c(CC(=O)O)c1	1.02
COC(=O)CCC(=O)Nc1ccc2C(=O)C(=O)c3ccccc3c2c1	2.72
NC(=O)c1cnc(N[C@H]2CCCNC2)c3cc(sc13)c4ccncc4	0.77
Cc1cccc(c1)N(Cc2cc(F)c(F)cc2F)C(=O)O[C@H]3CN4CCC3CC4	2.24
CCCC(=O)N1CCN(CC1)c2nnc(c3ccccc3)c4ccccc24	3.2
C[C@@H]1CN(Cc2ccc(F)cc2)[C@@H](C)CN1C(=O)c3cc4c(cn(C)c4cc3Cl)C(=O)C(=O)N(C)C	3.6
O=C1COc2ccc(CNC3CCN(CCN4C(=O)COc5ccc(cc45)C#N)CC3)nc2N1	0.23
CN1SC(=NC1=O)NC(=O)c2ccccc2	1.13
C[C@H]1[C@@H]2CN(CCN3CCOCC3)CC[C@H]2Cc4[nH]c5ccc(cc5c14)C(F)(F)F	2.87
CC(C)NCC(O)COc1cccc2[nH]ccc12	-0.12
C[C@H](Nc1ncc(C)c(Nc2cc(C)[nH]n2)n1)c3ncc(F)cn3	1.75
CN(C)CCNCc1ccc(Nc2ncc3cc(ccc3n2)c4ccncc4)cc1	1.4
Cc1ccccc1Nc2ncnc3ccccc23	2.85
Cn1c(CN2CCN(CC2)c3ccccc3)nc4ccccc14	3.11
CC(C)CN1C(=O)N(C)C(=O)c2c1sc(Cc3ccccc3C(F)(F)F)c2C(=O)N4CCCCC4	4.07
Nc1c(NC2CCCC2)nc(nc1N3CCOCC3)C#N	2.59
C1CN2C[C@@H](N=C2S1)c3ccccc3	0.81
CCCCOc1nc(N)c2NC(=O)N(Cc3cccc(CC(=O)OC)c3)c2n1	3.76
CC(C)(C)OC(=O)N1CCN(CC1)c2ccc(OCc3ccc(cc3)S(=O)(=O)C)cc2	3.9
COc1cc(ccc1Nc2ncc(Cl)c(n2)c3cnc4ccc(cn34)N(C)C)N5CCN(CC5)C(=O)C	4.1
Fc1ccc2[nH]c3CCN(Cc3c2c1)C(=O)[C@@H]4CCCC[C@H]4C(=O)NC5(CC5)C#N	3.0
COc1ccc(NC(=O)c2ccnc(N)n2)cc1	1.72
O[C@H](CNC(=O)C1=CNC(=O)c2cc(ccc12)S(=O)(=O)N3CCC3)CN4CCC(CC4)Oc5ccc(Cl)c(Cl)c5	3.02
CC(C)c1ccccc1Cc2cc(C(=O)Nc3ccc(cc3)S(=O)(=O)c4ccccc4C(C)(C)C)c(O)c(O)c2O	3.44
COc1cccc(c1)c2cc(O)c3cc(NC(=O)C)ccc3n2	2.41
CCC(CC)C[C@@H](N1CCC[C@@H](C1)N2C=C(C)C(=O)NC2=O)c3ccc(C(=O)O)c(Oc4cccc(Cl)c4)c3	1.68
CN(c1ccnc(Nc2cccc(c2)S(=O)(=O)C)n1)c3cccc4[nH]ncc34	3.21
O=C(N[C@H]1CN2CCC1CC2)c3ccc(s3)c4ccccn4	0.7
C[C@H](Nc1nc(Nc2cc(C)[nH]n2)c(C)nc1C#N)c3ncc(F)cn3	1.92
OCCc1cccc(NC(=O)c2cc3cc(Cl)ccc3[nH]2)c1	3.83
COc1cc(F)ccc1c2cncc(CNC(=O)c3ccccc3)c2	3.76
COc1cc(OC)c(cc1NC(=O)CSc2ccncc2)S(=O)(=O)N3C(C)CCc4ccccc34	2.82
Cc1cc(Nc2ccccc2)n(CCC#N)n1	2.3
CNC(=O)c1ccccc1Sc2ccc3c(\C=C\c4ccccn4)n[nH]c3c2	3.8
COc1cc(OC)nc(n1)N2N=CC(=C(Cl)C2=O)Cl	1.4
Oc1ccc(CCNCCS(=O)(=O)CCCOCCc2oc3ccccc3c2)c4sc(O)nc14	2.86
C[C@H](NC(=O)c1c(C)nn(C2CCN(C)CC2)c1NS(=O)(=O)c3ccc(C)cc3)C(C)(C)C	0.8
NC1(CCC1)c2ccc(cc2)c3c(ccn4ncnc34)c5ccccc5	1.7
CN1CCN(CC1)C(=O)c2cc3ccccc3n2C	1.71
CN(C)CC(O)COc1ccc(Nc2nccc(Nc3ccc(Cl)cc3)n2)cc1	2.6
CC(C)CN1C(=O)N(C)C(=O)c2c1sc(Cc3ccnc4ccccc34)c2C(=O)N5C[C@H](O)CO5	2.14
COc1cc(ccc1Nc2ncc(Cl)c(n2)c3cnc4c(OC)cccn34)N5CCN(CC5)C(=O)C	3.5
CCCSc1c(cnn1c2ccc(cc2)C(=O)O)C(=O)N(C)C3CCCCC3	0.59
O=S(=O)(Cc1cc(nc(n1)c2ccccn2)N3CCOCC3)c4ccccc4	1.34
CCN(CC)C(=O)N[C@H]1C[C@H]2[C@@H](Cc3c[nH]c4cccc2c34)N(C)C1	2.73
CCOC(=O)C1(CCN(C)CC1)c2ccccc2	1.4
O=C(NC1=CC(=CNC1=O)c2ccncc2)[C@H](Cc3ccccc3)NC4(CC4)c5ccccn5	3.44
CNC(=O)C[C@H](Nc1ncc(Cl)c(Nc2cc([nH]n2)C3CC3)n1)c4ccc(F)cc4	2.23
Cc1cc(O[C@H]2C[C@H]3CC[C@@H](C2)N3Cc4ccccc4)cc(c1)C(=O)N	2.08
Oc1cc(O)cc(\C=C\c2ccc(O)c(O)c2)c1	2.11
CCCSc1ncccc1C(=O)N(C)[C@@H]2[C@@H]3CC4C[C@H]2C[C@@](O)(C4)C3	2.49
CS(=O)(=O)c1ccc(cc1)[C@@H](O)[C@@H](CF)NC(=O)C(Cl)Cl	0.44
COCCNC(=O)c1ccc(Nc2ncc3cc(ccc3n2)c4ccncc4)cc1C	2.78
Cc1cccc2c3CN(CCc3[nH]c12)C(=O)[C@@H]4CCCC[C@H]4C(=O)NC5(CC5)C#N	2.99
Cc1cc(N)c2cc(NC(=O)CCC(=O)Nc3ccc4nc(C)cc(N)c4c3)ccc2n1	1.39
COc1cccc2c(ccnc12)c3c(C)n(CC(=O)O)c4ccc(C)cc34	0.49
CCN(CCO)CCCC(C)Nc1ccnc2cc(Cl)ccc12	0.77
C1CC1Nc2ccc3nnc(c4ccccc4)n3n2	3.15
CC(=O)NCC(NC(=O)C1(N)CCN(CC1)c2ncnc3[nH]ccc23)c4ccc(Cl)cc4	2.4
CC(=O)N1CCN(CC1)c2ccc(Nc3nccc(n3)c4cnc5ccccn45)cc2	2.82
Cc1c(Cl)ccc(OC2CCN(C[C@H](O)CNC(=O)c3c[nH]nc3C(F)(F)F)CC2)c1Cl	3.66
NC1(CCC1)c2ccc(cc2)c3c(ncc4nccn34)c5ccccc5	1.7
CCc1c(C)[nH]c2CCC(CN3CCOCC3)C(=O)c12	1.54
NC1(CCC1)c2ccc(cc2)c3ncc4cccnc4c3c5ccccc5	1.7
ON=Cc1oc(cc1)[N+](=O)[O-]	1.31
CC(C)OC(=O)C1=CN(Cc2c(F)cccc2F)c3sc(c(CN(C)Cc4ccccc4)c3C1=O)c5ccc(NC(=O)C(C)C)cc5	3.5
Clc1cccc(C(=O)N2CCN(CC2)c3ccccn3)c1Cl	2.98
CC(=O)Nc1ccc2[nH]cc(c3cc(NC4CC4)n5ncc(C#N)c5n3)c2c1	2.65
C1Cc2ncc(c3ccc4OCCOc4c3)n2C1	2.33
CNC1=Nc2ncccc2C(=NC1c3cccs3)c4occc4	1.85
Oc1c(C#N)c(nc2ccncc12)c3ccc(cc3)c4ccccc4C(F)(F)F	3.3
C[Si](C)(C)C#Cc1cn(C[C@H]2CN(C(=O)O2)c3ccc(C4=CCS(=O)(=O)CC4)c(F)c3)nn1	1.26
C[C@@H](NC(=O)C)c1ccc(Nc2ncc3cc(cc(C)c3n2)c4ccncc4)cc1	3.46
CN1CCN(CC1)S(=O)(=O)c2ccc(c3cnc(N)c(n3)C(=O)Nc4cccnc4)c(c2)C(F)(F)F	3.25
CCC(CC)NC(=O)c1cnn(c1NS(=O)(=O)c2ccc(C)cc2)c3ccccc3	0.79
CC(=O)C1=CN(Cc2ccccc2)C(=O)N(Cc3ccc(F)cc3)C1=O	3.2
Cc1nc(C)c(nc1C(=O)N)c2ccc(cc2)C34CCC(CC3)(CC4)C(=O)O	1.3
Cc1sc2ncnc(SCC(=O)N3CCN(CC3)C(=O)c4occc4)c2c1C	2.7
OC(=O)CCCS(=O)(=O)c1cccc(c1)C(=O)N2CCC(CC2)N3CCC(CC3)Oc4ccc(Cl)c(Cl)c4	0.66
CN(C)CC(O)COc1ccc(Nc2ncc(Cl)c(Nc3ccccc3)n2)cc1	2.25
CCOC(=O)[C@H](Cc1ccc(cc1)[N+](=O)[O-])NC(=O)c2ccccc2	2.79
CCc1cccc(c1)N(C)C(=N)Nc2cccc3ccccc23	1.57
CC[S+]([O-])c1ncccc1C2(O)CCN(CC34CC(c5ccccc35)c6ccccc46)CC2	2.0
C[C@]12CCC(=O)C=C1CC[C@H]3[C@@H]4CC[C@](O)(C(=O)CO)[C@@]4(C)CC(=O)[C@H]23	1.4
CN1C(=O)C=C(CCc2cccc(c2)c3ccccc3)N=C1N	3.8
CC1=CC2=NNC(=O)N2c3cc(ccc13)c4occc4	2.07
C[C@@H](NC1=CC(=O)CC1)c2ccc(Nc3ncc4cc(ccc4n3)c5ccncc5)cc2	3.2
CCCSc1ncccc1C(=O)NC2CCCCC2	3.24
C[C@@H](NC(=O)c1c(C)nn(c1NS(=O)(=O)c2ccc(C)cc2)c3ccccc3)C(C)(C)C	1.2
COc1cc2ncnc(Nc3cc(NC(=O)c4ccnc(c4)N5CCOCC5)ccc3C)c2cc1OCCN6CCOCC6	3.19
COc1ccc2N=CC(=O)N(CCN3CC[C@H](NCc4cc5OCCOc5cn4)[C@H](O)C3)c2c1	0.77
O[C@]1(CN2CCC1CC2)C#Cc3ccc(Oc4ccc(cc4)C(=O)NCc5ccnc6ccccc56)cc3	3.88
CCCNCC(O)COc1ccccc1C(=O)CCc2ccccc2	1.72
CCN(CC)c1ccc2C=C(C(=O)O)C(=O)Oc2c1	-0.2
CC(C)N1CCN[C@H](C1)C(=O)N2CCN(CC2)C(=O)Nc3ccc(Cl)c(Cl)c3	2.21
CCOC(=O)\C=C\[C@H](C[C@@H]1CCNC1=O)NC(=O)[C@@H](CC(=O)[C@@H](NC(=O)c2cc(C)on2)C(C)C)Cc3ccc(F)cc3	2.8
C[C@@H]1CN(C[C@H](C)O1)c2nc(N3CCOC[C@@H]3C)c4ccc(nc4n2)c5ccccc5	3.75
CN1N(C(=O)C=C1C)c2ccccc2	0.11
CC1=CN([C@H]2CCCN(Cc3ccc(C(=O)O)c(Oc4cccc(F)c4)c3)C2)C(=O)NC1=O	-1.03
CC(C)[C@H](N)C(=O)OCCOCn1cnc2C(=O)N=C(N)Nc12	-1.3
CN[C@@H](C)C(=O)N[C@@H](C1CCCCC1)C(=O)N[C@H]2CCCN(CCc3ccccc3)C2	1.65
CNc1c(Br)cnc2[nH]c(nc12)c3ccc(cc3)S(=O)(=O)C	2.88
Clc1ccc(CN2C[C@@H]3C[C@H]2CN3)cc1C(=O)NCC45CC6CC(CC(C6)C4)C5	1.45
Clc1ccc2N=C3NC(=O)CN3Cc2c1Cl	1.86
OC(=O)c1cccnc1N2CCC(CN3CCC(CC3)Oc4ccc(Cl)c(Cl)c4)CC2	1.71
CC(=O)Nc1nc(N)n(n1)c2ccccc2	-0.2
CC(C)NC[C@H](O)COc1cccc2ccccc12	0.99
CC(C)C(NC(=O)CN1C(=O)C(=CC=C1c2ccccc2)NC(=O)Cc3ccccc3C(=O)O)C(=O)C(F)(F)F	1.14
CCN(CC)c1ccc2C=C(C(=O)C)C(=O)Oc2c1	2.0
CCOC(=O)c1c(nc2cc(C)ccn12)c3ccccc3	3.8
CN(c1ccc(cc1)c2cc(ccc2OCC(=O)O)C(F)(F)F)S(=O)(=O)C	-0.81
CN(c1ccccc1)c2ccnc(Nc3cc(cc(c3)N4CCOCC4)N5CCOCC5)n2	3.47
Nc1ncnc2c1ncn2[C@@H]3O[C@H](CSCCCNC(=O)NCc4ccccc4)[C@@H](O)[C@H]3O	0.9
COc1cc2ncnc(Nc3cc4ccccc4cn3)c2cc1OC	3.9
Oc1ccc2C[C@H]3N(CC4CC4)CC[C@@]56[C@@H](Oc1c25)c7[nH]c8ccccc8c7C[C@@]36O	2.7
CNC(=O)c1cnn(c1NS(=O)(=O)c2ccc(C)cc2)c3ccccc3	-0.54
COCCNC(=O)c1ccc(Nc2ncc3cc(ccc3n2)c4ccnc(C)c4)cc1	3.56
CC(C)CN1C(=O)N(C)C(=O)c2c1sc(Cc3c[nH]c4ncccc34)c2C(=O)N5C[C@H](O)CO5	2.04
O=S(=O)(Nc1nc(nn1Cc2ccccc2)c3ccccc3)c4ccccc4	1.25
CNC(=O)Nc1nc2ccc(cn2n1)c3cncc(c3)S(=O)(=O)NC(C)(C)C	1.58
COc1cc(ccc1Nc2ncc(Cl)c(n2)c3cnc4ccccn34)N5CCN(CCO)CC5	3.2
NC1(CCC1)c2ccc(cc2)N3C(=O)c4ccccc4N=C3c5ccccc5	1.6
CC(=O)c1ccc2OCC(=O)N(CCN3CCC(CC3)NCc4ccc5OCC(=O)Nc5n4)c2c1	0.37
CCN(CC)CCOC(=O)c1ccc(N)cc1	0.0
CC(C)n1c(C)ncc1c2ccnc(Nc3ccc(cc3)S(=O)(=O)CC4CCCO4)n2	2.82
CC1(O)CN(C1)S(=O)(=O)c2ccc3C(=CNC(=O)c3c2)C(=O)NC[C@@H](O)CN4CCC(CC4)Oc5ccc(Cl)c(Cl)c5	2.54
NC(Cc1cc(I)c(Oc2ccc(O)c(I)c2)c(I)c1)C(=O)O	0.97
O=C1C(=O)c2ccccc2c3ccccc13	2.6
Clc1ccc(CN2CCNCC2)cc1C(=O)NCC34CC5CC(CC(C5)C3)C4	1.84
CC1(C)CCC(=C(CN2CCN(CC2)c3ccc(cc3)C(=O)NS(=O)(=O)c4ccc(N[C@H](CCN5CCOCC5)CSc6ccccc6)c(c4)S(=O)(=O)C(F)(F)F)C1)c7ccc(Cl)cc7	0.64
Fc1ccc(cc1)n2cc(C3CCNCC3)c4cc(Cl)ccc24	2.4
CS(=O)(=O)c1cccc(Nc2nccc(Nc3cccc4ccoc34)n2)c1	3.52
CCN1C=C(C=C(C)C1=O)[C@@]2(N=C(N)c3c(F)cccc23)c4cccc(c4)c5cc(ccn5)C#CC	4.4
COC(=O)NC1=CN=C(N(CC(=O)NC(C(C)C)C(=O)C(F)(F)F)C1=O)c2ccc(F)cc2	1.82
CCCCNc1nc(N)c2NC(=O)N(Cc3ccc(OCCN(C)C)nc3)c2n1	1.9
CC(N)C(=O)Nc1c(C)cccc1C	-0.15
NC1CCN(CC1)c2nccc(C(=O)NCC34CC5CC(CC(C5)C3)C4)c2Cl	1.19
COc1ccc(cc1)C(=O)N2CCC(CC2)C(=O)c3ccc(F)cc3	2.92
Cc1ccc(OC(=O)N2CCN3CCC2CC3)cc1	1.02
CC(=O)Nc1ccc2cnn(c3cc(NC4CC4)n5ncc(C#N)c5n3)c2c1	3.44
CCN(CC)C(=O)c1ccc(C2=CC3(CCNCC3)Oc4ccccc24)c(O)c1	0.77
CN1CCOc2nc(ccc12)C#Cc3ccccc3	3.8
CCOC(=O)CN(c1ccccc1C)S(=O)(=O)c2ccc(Cl)cc2	4.03
CN[C@@H](C)C(=O)N[C@@H](C1CCCCC1)C(=O)N[C@H]2CCCN(C2)C(=O)Cc3ccccc3	1.32
[O-][n+]1cc(ccc1Cl)C(=O)Nc2ccc(F)cc2	1.38
N#Cc1ccc(Nc2nccc(NC3CC3)n2)cc1	3.01
Nc1ccccc1NC(=O)c2ccc(cc2)c3ncc(CN4CCC4)cc3C#N	1.22
C[C@@H]1CN(CCN1c2ncc(OCc3ccncc3C#N)cn2)C(=O)OCC(F)F	2.3
CN(C)CC(O)COc1ccc(Nc2nccc(n2)N(CC#N)c3cc(Cl)ccc3Cl)cc1	2.4
CN(c1ccnc(Nc2cc(cc(c2)N3CCOCC3)N4CCCC4)n1)c5cc(CO)ccc5C	3.8
Cn1nc(cc1NC(=O)Nc2ccc(Cl)cc2)C(C)(C)C	3.97
CC1Nc2cc(Cl)c(cc2C(=O)N1c3ccccc3C)S(=O)(=O)N	1.64
Cn1cnc(c2ccccc2)c1C#Cc3ccnc(N)n3	2.94
CNC(=O)c1cc(C(=O)c2ccc(Cl)cc2)c(Br)[nH]1	3.1
CN1CC(C1)n2nccc2c3cc(Cl)ccc3Oc4cc(F)c(cc4F)S(=O)(=O)Nc5ncns5	1.0
Oc1ccc(Nc2nc(cs2)c3ccc(cc3)C#N)cc1	4.1
CCN(C1CCN(CCC(c2ccccc2)c3ccc(NC(=O)C)cc3)CC1)C(=O)Cc4ccc(cc4)S(=O)(=O)C	2.09
Cc1ccc(cc1)S(=O)(=O)c2ccccc2	2.74
CC(NC(=O)C1(N)CCN(CC1)c2ncnc3[nH]ccc23)c4ccc(F)cc4	2.4
COc1cc2ncc(C(=O)N)c(Nc3ccc(F)cc3F)c2cc1NCCN4CCCCC4	2.52
COc1ccc(Sc2c(C)n(CC(=O)O)c3ccc(C)cc23)cc1	1.01
CC(NC(=O)c1c(C)nn(c1NS(=O)(=O)c2ccc(C)cc2)c3ccccc3)C(C)(C)C	1.21
Cc1ccc2c(c1)c(Sc3ccc(Cl)cc3)c(C)n2CC(=O)O	2.18
Clc1cccc(NC(=O)c2ccccn2)c1	3.4
CCC1=C(C)CN(C(=O)NCCc2ccc(cc2)S(=O)(=O)NC(=O)N[C@@H]3CC[C@@H](C)CC3)C1=O	1.73
Clc1ccc(cc1)c2oc(cc2)C(=O)N(Cc3ccccn3)c4ccc(cc4)N5CCNCC5	3.0
O=C1NC=Nc2scc(c3cccs3)c12	2.18
CC(C)N1C(=O)N(CC2CC2)c3nn(Cc4ccnc5ccc(Cl)cc45)c(c6cncn6C)c3C1=O	4.02
OCCN1CCN(CCCN2c3ccccc3Sc4ccc(Cl)cc24)CC1	3.6
O=C(NC1(CC1)C#N)[C@@H]2CCCC[C@H]2C(=O)N3CCN(CC3)c4nc5ncccc5s4	1.4
Nc1ccccc1NC(=O)c2ccc(cc2)c3nccs3	2.3
CCN1CCOc2cc(COc3ccccc3)cnc12	3.7
Nc1ncc([nH]1)c2ccc(F)cc2	1.39
Clc1cc(Nc2ncnc3[nH]nc(OCCN4CCCC4)c23)ccc1OCc5ccccn5	2.87
COc1ccc(cn1)c2ccc3nc(N)sc3c2	3.2
COc1ccc(cc1)c2ccnc(N)n2	2.08
O=C(NC1(CC1)C#N)[C@@H]2CCCC[C@H]2C(=O)N3CCc4[nH]c5ccccc5c4C3	2.66
NC(=O)NC(=O)C(Nc1ccc2CCCc2c1)c3ccccc3	3.3
COc1cc2nnc(C(=O)N)c(Nc3cccc(Cl)c3F)c2cc1N4CCN(C)CC4	2.35
CS(=O)(=O)Cc1cc(nc(n1)c2cccc(CO)c2)N3CCOCC3	1.0
Cc1ccc2c(c1)c(c(C)n2CC(=O)O)c3ccnc4c(cccc34)C#N	0.52
CCCSc1ccc2nc(NC(=O)OC)[nH]c2c1	3.24
CCOc1ccc2nc(N)sc2c1	2.4
N(c1ccccc1)c2ccnc3ccccc23	2.78
C[C@]12N[C@H](Cc3ccccc13)c4ccccc24	1.6
COc1cc(ccc1Cn2ccc3ccc(cc23)C(=O)NCC4CCCC4)C(=O)NS(=O)(=O)c5ccccc5	1.93
NC1=NN(CC1)c2cccc(c2)C(F)(F)F	2.55
O[C@@H](CNCCCOCCNCCc1cccc(Cl)c1)c2ccc(O)c3NC(=O)Sc23	-0.03
CC(C)(C(=O)Nc1oc(nn1)C(=O)Nc2ccc(cc2)N3CCOCC3)c4ccc(Cl)cc4	2.96
Cc1ccc(cc1)C(=O)N2CCC(CC2)C(=O)c3ccc(Cl)cc3	3.79
c1ccc(nc1)c2nc3ccccc3[nH]2	2.5
CCN(CC)C(=O)c1ccc(cc1)C(=C2CCN(Cc3ccc(F)cc3)CC2)c4cccnc4	3.65
OC(=O)CO[C@H]1[C@@H](Cc2ccccc12)NC(=O)c3cc4sc(Cl)c(Cl)c4[nH]3	1.38
COc1cc(CCc2cc(Nc3ccnc(NCc4ccccn4)n3)n[nH]2)cc(OC)c1	3.5
[O-][N+](=O)c1cc(ccc1NCCSc2ccccc2)S(=O)(=O)NC(=O)c3ccc(cc3)N4CCNCC4	-0.04
Nc1cc(nc2ccc(Nc3cc(nc(N)n3)c4ccc(cc4)C(F)(F)F)cc12)c5ccc(F)cc5	1.54
Fc1cnc(NC(=O)[C@H](CC2CCOCC2)c3ccc(cc3)S(=O)(=O)C4CC4)s1	3.19
NC(=N)SCc1ccc(Cl)c(Cl)c1	1.28
N#Cc1ccc(cc1)C(c2ccc(cc2)C#N)n3cncn3	1.7
Cc1ccc(COC(=O)N2CCC(CNc3ncccn3)CC2)cc1	3.6
COC[C@H](C)Oc1cc(O[C@@H](C)Cc2ccccc2)cc(c1)C(=O)Nc3ccc(cn3)C(=O)O	1.5
Oc1ncc(NCc2ccccc2)c(O)n1	0.82
COc1cc(ccc1Nc2ccccc2C(=O)O)c3ccc(Nc4ccccc4C(=O)O)c(OC)c3	1.8
COc1cc(cc(OC)c1OC)C(=O)c2cc(Cl)ccc2N	3.38
Nc1ccccc1NC(=O)c2ccc(cc2)c3ncccc3C#N	1.58
CN(C)CC1CCn2c(C1)c(C3=C(C(=O)NC3=O)c4cn(C)c5ccccc45)c6ccccc26	2.88
COc1ccc2cc(CCC(=O)C)ccc2c1	3.06
C[C@@H]1CN(CCN1C(=O)[C@@H]2CCCC[C@H]2C(=O)NC3(CC3)C#N)c4ccc5c(C)noc5c4	2.67
CN[C@@H](C)C(=O)N[C@@H](C1CCCCC1)C(=O)N[C@H]2CCN(Cc3ccccc3)C2	1.49
Oc1ccc(NC(=O)c2ccc(O)cc2)cc1	1.5
COC(=O)[C@H](Cc1ccc(cc1)[N+](=O)[O-])NC(=O)c2cccc3ccccc23	3.58
COc1cc(ccc1Nc2ncc3N(C)C(=O)CCN(C4CCCCC4)c3n2)C(=O)NC5CCN(C)CC5	2.87
CC(C)n1c(C)ncc1c2ccnc(Nc3ccc(cc3)C(=O)N)n2	2.39
Cc1ccc(OCC(=O)O)c(c1)n2nc3ccccc3n2	-0.84
C[C@@H]1CNc2c(sc3ccc4nc(ccc4c23)c5ccc(C)nc5)C(=O)N1	3.6
CC1=C(Cc2ccccc2)C(=O)n3nc(NCc4ccc(Cl)cc4)nc3N1	3.7
Fc1ccc2OCC(=O)N(CCN3CCC(CC3)NCc4ccc5OCC(=O)Nc5n4)c2c1	0.9
N(c1ccccc1)c2ccccc2	3.2
CSCCC(NC(=O)c1ccccc1)c2nc3ccccc3n2Cc4ccc(cc4)C#N	4.24
C[C@@H]1CN(CCN1c2ncc(OCc3ccncc3C#N)cn2)C(=O)OC(C)(C)C	3.33
Oc1cccc2ccccc12	2.5
CCN1CCN(CC1)C(=O)c2cc3cc(Cl)ccc3[nH]2	3.14
COc1cccc2c1c(NS(=O)(=O)c3ccc(Cl)s3)nn2Cc4cccc(CNC(=O)[C@@H]5COCCN5)c4	1.61
COc1ccc2c(c1)cc(C(=O)O)n2Cc3ccc(Cl)c(Cl)c3	1.66
NC(=O)c1cccc(O[C@H]2C[C@H]3CC[C@@H](C2)N3Cc4ccccc4)c1	1.61
C[C@H](N)C(=O)N[C@@H](CCc1ccccc1)\C=C\S(=O)(=O)c2ccccc2	1.66
CN1CCNc2nc(CCOc3ccc(C[C@H](NC(=O)c4c(Cl)cccc4Cl)C(=O)O)cc3)ccc12	0.07
C(Sc1nc2cccnc2[nH]1)c3ccccc3	3.22
OC(c1ccc(cc1)N(CC(F)(F)F)S(=O)(=O)c2ccccc2)(C(F)(F)F)C(F)(F)F	4.5
C[C@H](Nc1nc(Nc2ncc(C#N)s2)cc(n1)N3CCOCC3)c4ncc(F)cn4	2.26
CCN(CC)CCNC(=O)c1ccc(N)cc1	-0.92
CC(C)Oc1cc(OCCc2ccsc2)cc(c1)C(=O)Nc3ccc(cn3)C(=O)O	1.74
O=C(Nc1ccc(Nc2ccc(NC(=O)c3ccccc3)c4C(=O)c5ccccc5C(=O)c24)c6C(=O)c7ccccc7C(=O)c16)c8ccccc8	2.63
COc1ccc(cc1OC)C(=O)Nc2cc(NC(=O)c3cccc(c3)N(C)C)ccc2Br	3.49
COc1ccccc1CN[C@H]2CCCN[C@H]2c3ccccc3	1.5
NC(=O)c1cccc(O[C@@H]2C[C@H]3CC[C@@H](C2)N3CC4CC4)c1	0.07
CC(C)C(NC(=O)CN1C(=O)C(=CC=C1c2ccccc2)NC(=O)OCc3cc(C)nc(C)c3)C(=O)C(F)(F)F	2.38
COCCCNS(=O)(=O)c1ccc(Nc2nccc(n2)c3cnc4ccccn34)cc1	3.41
CN[C@@H](C)[C@H](O)c1ccccc1	-1.15
FC(F)(F)c1cccc2c3CN(CCc3[nH]c12)C(=O)[C@@H]4CCCC[C@H]4C(=O)NC5(CC5)C#N	3.75
OC(=O)[C@H](Cc1ccc(OCCNc2nc3ccccc3[nH]2)cc1)NC(=O)c4c(Cl)cccc4Cl	0.6
COc1nc(N)nc2c1ncn2[C@@H]3O[C@H](CO)[C@@H](O)[C@H]3O	-0.58
C[C@@H]1NC(C)(C)CO[C@@]1(O)c2cccc(Cl)c2	1.69
CCN(C1CCN(CCC(N2CCN(CC2)c3ccccc3)c4ccccc4)CC1)C(=O)Cc5ccc(cc5)S(=O)(=O)C	2.67
CN1CCN(CC1)C(=O)[C@@H]2CCCC[C@H]2C(=O)NCC#N	-0.1
Fc1ccc(cc1Cl)C2CNCC=CC2	1.33
Clc1cc(Cl)cc(c1)S(=O)(=O)NCC(N2CCCCCC2)c3ccccc3	3.36
CN1CCC(CC1)(c2cc(nc(n2)c3cccc4[nH]ccc34)N5CCOCC5)S(=O)(=O)C	1.9
C[C@@H](NC(=O)c1cccnc1Oc2ccccc2)c3ccccc3	3.14
CC1=CN([C@H]2CCCN(C2)S(=O)(=O)c3ccc(O)c(Oc4ccc(Cl)cc4)c3)C(=O)NC1=O	2.12
CCN(C1CCN(CC[C@H](C2CCN(CC2)S(=O)(=O)C)c3cc(C)cc(C)c3)CC1)C(=O)Cc4ccc(cc4)S(=O)(=O)C	1.93
CN[C@@H](C)C(=O)N[C@H](C(=O)N[C@H]1CCCN(CCc2ccc(OC)cc2)C1)C(C)(C)C	1.45
COC(=O)COc1ccc(O)cc1	0.92
C(=C\c1nn[nH]n1)/c2ccccc2	-0.4
CN(C)CCC=C1c2ccccc2C=Cc3ccccc13	2.83
Oc1ccc(CCNCCCCCCNC(=O)Nc2ccccc2)c3sc(O)nc13	1.26
CC1SC2=C(C(=O)O)C(=O)c3cc(F)c(cc3N12)N4CCNCC4	-1.1
COc1ccccc1S(=O)(=O)NC(=O)N2CCC(CC2)N3CCC(CC3)Oc4ccc(Cl)c(Cl)c4	0.89
O[C@H]([C@H](Cc1ccccc1)NC(=O)c2cc3cc(Cl)ccc3[nH]2)C(=O)N4C[C@@H](O)[C@@H](O)C4	2.8
CCOc1ccc(cc1)N2C(=O)c3cccnc3N=C2[C@@H](C)N(CC4CCN(C)CC4)C(=O)Cc5ccc(F)c(c5)C(F)(F)F	1.4
CC1(C)Cc2c(c3ccccc3)c(c(CC(=O)O)n2C1)c4ccc(Cl)cc4	3.07
CC(C)CN1C(=O)N(C)C(=O)c2c1sc(Oc3cccc4ccccc34)c2C(=O)N5CC[C@@H](O)C5	2.87
Fc1ccccc1COc2cc(OCCCN3CCCC3)ccc2C(=O)Nc4ccccc4	3.85
CCC(=O)NCC[C@@H]1CCc2ccc3OCCc3c12	2.57
CN(CCOc1ccc(CC2SC(=O)NC2=O)cc1)c3ccccn3	2.5
Oc1ccc(CC(=O)c2ccc(O)cc2O)cc1	2.54
Clc1cccc(Cl)c1c2nnc3cccc(Cl)n23	2.66
CNCCCN1c2ccccc2CCc3ccccc13	1.24
C[C@@H](N1CCC[C@@H](C1)N2C=C(C)C(=O)NC2=O)c3ccc(C(=O)O)c(Oc4cccc(Cl)c4)c3	-0.3
O[C@@H](CNCCc1cccc(CNCCc2ccccn2)c1)c3ccc(O)c4NC(=O)Sc34	-0.07
CC(=O)NC[C@H]1CN(C(=O)O1)c2ccc(c(F)c2)n3ccc(c3)C#N	1.6
CS(=O)(=O)C1(CC1)c2cc(nc(n2)c3ccccc3)N4CCOCC4	2.6
COc1ccc2N=CC(=O)N(CCN3CC[C@H](NCc4ccc5OCC(=O)Nc5n4)[C@H](O)C3)c2c1	0.39
Clc1ccc(cc1)S(=O)(=O)Nc2nnc(s2)c3ccccc3	1.14
CN1SC(=O)c2cc(ccc12)S(=O)(=O)NC3CC3	1.3
COc1ccc(cc1OC)c2cc(NC(=O)Cc3ccc4ccccc4c3)[nH]n2	3.1
CN([C@@H]1CCN(Cc2ccc(nc2)C(F)(F)F)C[C@@H]1F)C(=O)Cc3ccc(cc3)n4cnnn4	1.8
COc1cc2nc(nc(N)c2cc1OC)N3CCN(CC3)C(=O)C4CCCO4	0.9
C[C@@H]1CN(CCN1c2ncc(OCc3ccncc3C#N)cn2)c4noc(C)n4	2.6
COc1cc(ccc1Cn2ccc3ccc(NC(=O)OC4CCCC4)cc23)C(=O)NS(=O)(=O)c5ccccc5	2.2
CCCc1c(O)c(ccc1OCc2ccc(cc2)C(=O)O)C(=O)C	2.1
Clc1ccc(c(Cl)c1)c2nnc3cccc(Cl)n23	2.88
CCn1c(C)ncc1c2ccnc(Nc3ccc(cc3)S(=O)(=O)NCCOC)n2	2.44
ONC(=O)c1ccc(NS(=O)(=O)c2ccccc2)cc1	0.75
CN1CCCCC1CCN2c3ccccc3Sc4ccc(cc24)[S+](C)[O-]	1.6
Nc1ccnc(n1)c2cccnc2	0.44
Cc1nc(C)c(nc1C(=O)N)c2ccc(cc2)[C@@H]3CC[C@@H](CC(=O)N)CC3	2.7
Oc1c2C(=O)N(NC(=O)c2nc3cc(Cl)ccc13)C(C4CCCC4)c5ccccn5	1.9
Cc1cccc(NS(=O)(=O)c2ccc(cc2)c3ccc(cc3)C#N)n1	2.42
C[C@@H](Oc1cc(cnc1N)c2cnn(c2)C3CCNCC3)c4c(Cl)ccc(F)c4Cl	2.33
Cc1onc(C)c1CCC2CCN(CC2)S(=O)(=O)CC3(CCOCC3)N(O)C=O	0.9
Cc1ccccc1C(=O)NCC23CC4CC(CC(C4)C2)C3	4.28
CN1CCN(CC1)C(=O)c2ccc(cc2)C(=C3CCN(Cc4cscn4)CC3)c5cccc6cccnc56	1.98
CC1(C)N=C(N)N=C(N)N1c2ccc(Oc3ccc(Cl)cc3)c(Cl)c2	0.79
COc1ccc(cc1)n2cnc3cc(NS(=O)(=O)c4ccccc4)ccc23	3.7
OC(=O)c1ccccc1CN2CCC(CN3CCC(CC3)Oc4ccc(Cl)c(Cl)c4)CC2	2.48
CNc1nc(C)c(s1)c2nc(Nc3cccc(c3)N4CCCN(CC4)C(=O)C)ncc2C#N	3.2
Fc1cc(cc(F)c1CN2CCOCC2)c3cccc4ncc(nc34)c5cnn(c5)C6CCNCC6	1.86
CCC(N(CCCN)C(=O)c1ccc(C)cc1)C2=Nc3ccsc3C(=O)N2Cc4cccnc4	0.01
OC(=O)c1cc2cc(OCc3ccccc3)ccc2[nH]1	0.4
OC(=O)c1ccccc1C(=O)N2CCC(CC2)N3CCC(CC3)Oc4ccc(Cl)c(Cl)c4	1.73
Cc1ccc(cc1NC(=O)c2ccc(OCc3ccccn3)cc2)c4c[nH]c(C)n4	2.97
CCc1c(C)nc(SCC(=O)Nc2nc(cs2)c3ccc(OC)cc3)nc1O	3.78
CO[C@H]1CN(CCN2C(=O)C=Cc3ccc(cc23)C#N)CC[C@H]1NCc4cc5OCCOc5cn4	0.63
Nc1cc(c(cn1)c2cc(nc(n2)N3CCOCC3)N4CCOCC4)C(F)(F)F	2.7
OC(=O)CCc1ccc(OCc2cc(Cl)ccc2c3ccccc3)cc1	3.22
COc1ccc2CC3C4C=CC(O)C5Oc1c2C45CCN3C	0.8
CNC(=O)c1cc(sc1NC(=O)N)c2ccccc2	3.19
C[C@H](NC(=O)Cc1cc(F)cc(F)c1)C(=O)NC2C(=O)N(C)c3ccccc3c4ccccc24	3.6
C[C@H](NC(=O)c1cccc2CCN(Cc3ccc(Cl)cc3)c12)c4ccc(cc4)C(=O)O	1.47
CC(=O)Nc1cccc(Nc2ncnc(n2)N3CCC(CC3)OCc4ccc(OC(F)(F)F)cc4)c1C	4.4
CC(O)(C(=O)Nc1ccc(cc1)S(=O)(=O)c2ccc(F)cc2)C(F)(F)F	3.12
C[C@@H]1CN(C[C@H](C)N1)c2c(F)c(N)c3C(=O)C(=CN(C4CC4)c3c2F)C(=O)O	-0.15
Cc1sc2c(C(=N[C@@H](CC(=O)OC(C)(C)C)c3nnc(C)n23)c4ccc(Cl)cc4)c1C	3.82
CSc1ccc(OCc2ccccc2)c(c1)C(=O)Nc3ccc(cn3)C(=O)O	1.6
Oc1ccc(cc1)c2nc3ccccc3s2	4.1
COc1cc(Nc2nc(N[C@@H](C)c3ncc(F)cn3)nc(N4CCOCC4)c2Cl)n[nH]1	2.85
Clc1cccc(NNC(=O)c2cccnc2Cl)c1	1.87
Cc1ccc(NC(=O)CCC2CCCCC2)cc1NC(=O)c3ccc(O)cc3	4.13
CCc1c(C(=O)C(=O)N)c2c(OCC(=O)N)cccc2n1Cc3ccccc3	2.1
Nc1cccc2C(=O)C(=O)c3ccccc3c12	2.31
COc1ccc2cc(ccc2c1)C(C)C(=O)O	0.23
CCOC(=O)Nc1cccc(c1)[C@H](N2CCN(Cc3cccnc3)CC2)c4ccc(cc4)C(=O)N5CCC5	3.02
C1NC(Cc2ccccc12)c3ccccc3	1.9
CCN(CC)S(=O)(=O)c1ccc(cc1)c2cc(ccc2OCC(=O)O)C(F)(F)F	0.67
CN(C)CCOC(C)(c1ccccc1)c2ccccn2	-0.2
NCCc1ccc(O)c2nc(O)sc12	0.33
COc1ccc(C(=O)Nc2c(Cl)cncc2Cl)c3cccnc13	2.09
CN(C)CC(O)COc1ccc(Nc2nccc(n2)N(CC#C)c3cc(Cl)ccc3Cl)cc1	3.2
COc1ccc(Cl)cc1C(=O)NCCc2ccc(cc2)S(=O)(=O)NC(=O)NC3CCCCC3	2.23
OCC(=O)N1CCC[C@@H]1COc2cccc3ncnc(Nc4ccc(OCc5ccccn5)c(Cl)c4)c23	3.71
CCN(CC)C(C)C(=O)c1ccccc1	1.18
CCCN(CCC)C(=O)c1cccc(c1)C(=O)N[C@@H](Cc2ccccc2)[C@H](O)CNCc3cccc(OC)c3	2.7
Oc1cc(nc2ccccc12)c3ccccc3	2.54
Cc1cc(O)ccc1N2C(=O)c3ccc(O)cc3C2=O	2.0
FC(F)(F)c1cc(COCC(N2CCNCC2)c3cccc(Cl)c3)cc(c1)C(F)(F)F	4.2
COc1cc2ncnc(Nc3cc(NC(=O)c4cccc(c4)N(C)C)ccc3Cl)c2cc1OC	4.26
C[C@H]1O[C@H]([C@H](O)[C@@H]1O)n2cnc3c(N)nc(OCC45CC6CC(CC(C6)C4)C5)nc23	3.58
CC(C)NC(=O)c1ccc(C)c(c1)N2C=Nc3ccc(cc3C2=O)N4CCN(C)CC4	1.56
C[C@H](Nc1nc(Nc2ncc(C)s2)c(F)c(n1)N3CCOCC3)c4ncc(F)cn4	3.27
OC(=O)c1ccc(cc1)c2nnn(Cc3ccccc3F)n2	0.3
CC(C)NCC(O)COc1nccs1	-0.97
CNC(=O)c1cccc(O[C@H]2C[C@H]3CC[C@@H](C2)N3Cc4ccccc4)c1	1.93
CC(C)NCC(O)COc1ccccc1CC=C	0.99
CC(=O)Nc1ccc2c(c1)c(cn2CCO)c3cc(NC4CC4)n5ncc(C#N)c5n3	2.71
OC(=O)c1ccccc1O	-1.36
Cn1cnc(c2ccccc2)c1c3cc4c(N)ncnc4s3	2.94
CCCCNC(=O)NS(=O)(=O)c1ccc(C)cc1	0.44
CC(C)C[C@@H](N1CCC[C@@H](C1)N2C=C(C)C(=O)NC2=O)c3ccc(C(=O)O)c(Oc4cccc(Cl)c4)c3	0.91
COc1ccc(Cl)c(Nc2ncnc3cc(OC)cc(OC4CCN(C)CC4)c23)c1	3.6
CCOC(=O)c1ccc(OCCC2CCN(CC2)c3ccc(C)nn3)nc1	3.76
Cc1ccc2nc(CCNCCCO)ccc2c1NC(=O)CC34CC5CC(CC(C5)C3)C4	1.18
OCC(CO)Nc1nc(SCc2cccc(F)c2F)nc3nc(NC4CC4)sc13	3.11
CCN(C1CCN(CCC(c2ccccc2)c3ccc(cc3)C#N)CC1)C(=O)Cc4ccc(cc4)S(=O)(=O)C	2.76
C[C@@H](COCCCS(=O)(=O)CCNCCc1ccc(O)c2nc(O)sc12)c3ccccc3	2.32
CN(C)CC(O)COc1ccc(Nc2ncc(C)c(Nc3ccccc3)n2)cc1	2.0
CCCSc1nc(ccc1C(=O)NC2CCCCC2)N3CCCC(C3)C(=O)O	1.72
C[C@@H]1CCCN1CCc2oc3ccc(cc3c2)c4ccc(cc4)C#N	3.51
COc1cc2ncc(C(=O)N)c(Nc3cccc(Cl)c3)c2cc1OC	3.5
Brc1ccc(cc1)S(=O)(=O)NCC(N2CCCCCC2)c3ccccc3	3.21
Oc1ccccc1CCC(=O)Nc2ccccc2	2.71
C[C@@H]1CN[C@@H]2[C@@H](C1)O[C@]3(CC[C@H]4[C@@H]5CC=C6C[C@@H](O)CC[C@]6(C)[C@H]5CC4=C3C)[C@@H]2C	2.63
NC(=O)N1c2ccccc2C[C@H](O)c3ccccc13	0.79
Nc1nnc(s1)c2ccccc2	1.8
Fc1ccc(C2CCN(CC2)C(=S)COCc3ccncc3)c(Cl)c1	4.23
COc1ncnc(NS(=O)(=O)c2ccc(N)cc2)c1OC	-0.73
C[C@H]1CCCN1CCc2oc3ccc(cc3c2)c4ccc(cc4)C#N	3.25
COc1cc(Nc2nc(N[C@@H](C)c3ncc(F)cn3)ncc2Cl)n[nH]1	2.53
CC(N1NC(=O)C2=C(C1=O)C(=O)c3ccc(Cl)cc3N2)c4ccsc4	0.9
CCN1CCN(CC1)C(=O)c2cc3cc(F)ccc3[nH]2	2.28
CC(C)C[C@H](CO)Nc1nc(SCc2ccccc2)nc3nc(N)sc13	4.2
CN1CCC[C@@H]1CCO[C@](C)(c2ccccc2)c3ccc(Cl)cc3	3.48
O=C(N[C@H]1CN2CCC1CC2)c3ccc(s3)c4ccccc4	1.9
CC(NCC(O)c1ccc(cc1)[N+](=O)[O-])C23CC4CC(CC(C4)C2)C3	3.53
CC1=CN(C2CCCN(Cc3cccc(Oc4ccc(C)cc4)c3)C2)C(=O)NC1=O	3.38
CCCN(CCNCCc1ccc(O)c2NC(=O)Sc12)C(=O)CCOCCc3ccccc3	2.23
O=C1N=C(NCc2ccccc2)SN1Cc3ccccc3	3.01
COc1cc(OC)c(cc1NC(=O)Cc2ccnc(F)c2)S(=O)(=O)N3c4ccccc4Oc5ccccc35	3.37
OC(=O)c1ccc2c(c1)nc(Nc3cccc(Cl)c3)c4ccncc24	1.29
NC(=N)Nc1nc(CSCCC(=N)NS(=O)(=O)N)cs1	-0.6
CN(CCO)C(=O)c1ccc(cc1)[C@@H](N2CCN(Cc3ccc(F)cc3)CC2)c4cccc(NC(=O)C5CC5)c4	3.38
CCN(C1CCN(CC[C@H](C2CCN(CC2)S(=O)(=O)C)c3cccc(c3)C(F)(F)F)CC1)C(=O)Cc4ccc(cc4)S(=O)(=O)C	1.9
CN1CCCC(COc2nccc(Nc3cc(NC(=O)c4ccnc(c4)N5CCOCC5)ccc3C)n2)C1	1.9
O[C@H](CNC(=O)C1=CNC(=O)c2c(F)cccc12)CN3CCC(CC3)Oc4ccc(Cl)c(Cl)c4	3.15
CN(C)CCCN(C)S(=O)(=O)c1ccc(Nc2nccc(n2)c3cnc4ccccn34)cc1	2.16
OC1=CC(=O)C2=C(O1)c3ccccc3N(Cc4ccccc4)C2=O	1.97
CC(O)(C(=O)Nc1ccc(cc1)S(=O)(=O)c2ccc(O)cc2)C(F)(F)F	2.78
CCCSc1ncccc1C(=O)N(C)[C@H]2[C@@H]3CC4C[C@H]2C[C@@](O)(C4)C3	2.48
Cn1cncc1c2c3C(=O)N(CC#CCO)C(=O)N(CC4CC4)c3nn2Cc5ccnc6ccc(Cl)cc56	2.55
Fc1cccc(F)c1CS(=O)(=O)N2CCN(CC2)c3ncccc3C(F)(F)F	3.9
CS(=O)(=O)c1ccc(cc1)c2cc(C(=O)N[C@H]3CCCNC3)c(NC(=O)N)s2	0.68
Cc1onc(C(=O)N)c1C(=O)Nc2nccs2	1.63
CNCCC(Oc1ccc(cc1)C(F)(F)F)c2ccccc2	1.92
CCn1cnc(c2ccccc2)c1c3nc4c(N)ncnc4s3	2.97
CCCc1c(O)c(ccc1OCCCCSCC(=O)O)C(=O)C	1.3
CN(c1ncccc1CNc2nc(Nc3ccc4NC(=O)Cc4c3)ncc2C(F)(F)F)S(=O)(=O)C	2.63
CCc1nc2cc(O)ccc2c(Oc3ccc(\C=C\C(=O)O)cc3)c1c4ccccc4	3.0
Cc1ccc(s1)C(NC(=O)c2ccccc2O)C(=O)Nc3c(C)cccc3C	4.05
COCCOc1nc(N)c2NC(=O)N(Cc3cccc(CC(=O)OC)c3)c2n1	1.86
C[S+]([O-])c1ccc(cc1)c2nc(c3ccc(F)cc3)c([nH]2)c4ccncc4	3.34
CCC(CC)n1nc(C)c(C(=O)N[C@@H](C)C(C)(C)C)c1NS(=O)(=O)c2ccc(C)cc2	1.88
CN1CCN(CC(=O)Nc2ccc(C3=CC=CN4C(=O)C=C(N=C34)N5CCOCC5)c6sc7ccccc7c26)CC1	2.6
NC1=NC2(CCN(CC2)C(=O)c3ccc(nc3)C#N)Nc4c(F)ccc(F)c14	0.79
CC(=O)NC[C@H]1CN(C(=O)O1)c2ccc(N3Cc4cccnc4C3)c(F)c2	2.88
CC[C@H](NC(=O)c1c([S+](C)[O-])c(nc2ccccc12)c3ccccc3)c4cccnc4	2.2
OCC(=O)N1CCC(CC1)c2[nH]nc(c3ccc(Cl)cc3F)c2c4ccncn4	1.79
CC(C)Oc1cc(n[nH]1)n2cnc3ccc(N[C@@H](CO)c4ccc(F)cn4)nc23	2.79
NC(=O)c1cnc2[nH]c(nc2c1NCCCNC(=O)C3CCC3)c4ccc(OCCN5CCCCC5)cc4	2.48
CNC(=O)OC[C@@H](C)N(c1cc(Cl)ccc1CO)S(=O)(=O)c2ccc(Cl)cc2	3.0
CC(C)n1c(C)ncc1c2ccnc(Nc3ccc(C(=O)NCCN(C)C)c(F)c3)n2	1.96
CC1(CCC(=O)N1Cc2cccs2)C(=O)NC3CCCCC3	2.15
COc1cc(ccc1Nc2ncc(Cl)c(n2)c3cnc4ccccn34)N5CCN(CC5)C(=O)N	3.3
NC(=O)c1cccc(c1)[S+]([O-])[C@H]2C[C@H]3CC[C@@H](C2)N3Cc4ccccc4	1.1
CN(C)c1nc(Cc2ccc(NC(=O)c3ccc(cc3)C(F)(F)F)cc2)nc(N(C)C)c1CC(=O)O	1.46
CCC(CC)NC(=O)c1nnn(c1NS(=O)(=O)c2ccc(C)cc2)c3ccccc3	0.46
Nc1nc(SCc2ccccc2)nc3c1ncn3[C@@H]4O[C@H](CO)[C@@H](O)[C@H]4O	1.24
CN1C(=O)N(C)c2[nH]c(nc2C1=O)c3cccnc3	0.7
CO[C@@H]1CN(Cc2ccc(cc2)C(F)(F)F)CC[C@@H]1N(C)C(=O)Cc3ccc(cc3)n4cnnn4	3.1
COc1ccc2cc(ccc2c1)[C@H](C)C(=O)O	0.13
CN(C)C1=C(C)N(C)N(C1=O)c2ccccc2	0.78
CCC(CC)CNC(=O)c1ccc2c(c1)c(Cc3ccc(cc3OC)C(=O)NS(=O)(=O)c4ccccc4C)cn2C	2.7
NC(=O)c1cncc(c1)c2ccc(cc2)[C@@H]3CC[C@@H](CC(=O)O)CC3	0.22
CC(C(=O)O)c1ccc(c(F)c1)c2ccccc2	0.85
COc1cc(ccc1Nc2ncc(c(n2)c3cnc4ccccn34)C(F)(F)F)N5CCN(CC5)C(=O)C	3.7
NC1(CCC1)c2ccc(cc2)c3ncc4nccn4c3c5ccccc5	1.3
COC[C@H](C)Oc1cc(Oc2cc(F)cc(F)c2)cc(c1)C(=O)Nc3ccc(cn3)C(=O)O	1.36
CCC(C)(C)C[C@@H](N1CCC[C@@H](C1)N2C=C(C)C(=O)NC2=O)c3ccc(C(=O)O)c(Oc4cccc(Cl)c4)c3	1.37
Fc1cccc(c1)C(COCc2cc(cc(c2)C(F)(F)F)C(F)(F)F)N3CCNCC3	3.2
COc1cc(F)ccc1c2cncc(CNC(=O)c3ccccn3)c2	3.2
CSCc1cc(nc(n1)c2ccccc2)N3CCOCC3	3.26
CN(C)CCCNc1cc(nc2c(cnn12)C#N)n3ccc4ccc(NC(=O)C)cc34	1.62
CC(=O)Nc1ccc2ccn(c3cc(NCCN4CCCC4)n5ncc(C#N)c5n3)c2c1	2.24
Clc1cccc2c3CN(CCc3[nH]c12)C(=O)[C@@H]4CCCC[C@H]4C(=O)NC5(CC5)C#N	3.59
Oc1ccc(cc1)C2=COc3cc(O)ccc3C2=O	2.46
Nc1ccc2[nH]c(Cc3ccc(Oc4ccccc4)cc3)nc2c1	3.8
CN1C(=O)C(=Cc2cnc(NC(CCO)CCO)nc12)Oc3ccc(F)cc3F	1.5
CCc1ccc(NC(=O)c2ccc3cc(ccc3c2)C(=N)N)cc1	1.1
CC#Cc1ccnc(c1)c2cc(ccc2O)C3(N=C(C)C(=N3)N)C4CC4	3.6
Fc1ccc(cc1)C(NC(=O)CC2CCN(Cc3ccn(c3)c4ccc(cc4)C(F)(F)F)CC2)C5=CNC(=O)C(=C5)Cl	3.12
CC(C)C(NC(=O)CN1C(=O)C(=CC=C1c2ccccc2)NC=O)C(=O)C(F)(F)F	1.84
COc1cc(ccc1Nc2ncc(C)c(n2)c3cnc4ccccn34)N5CCN(CC5)C(=O)C	2.9
Nc1cccc2C(=O)N(Cc3cccc(Cl)c3)C(=O)c12	3.18
NC(=O)Nc1cc(sc1C(=O)N[C@H]2CCCNC2)c3ccccc3	1.04
Nc1nc(Cl)nc(NCc2ccccc2)n1	2.26
COc1cccc(COCC(O)CN2CCC(CC2)C(=O)N)c1	-0.5
Oc1ccc(CCNCCCCCCOCCc2ccccc2)c3sc(O)nc13	2.21
COC[C@H](C)Oc1cc(Oc2ccccc2)cc(c1)C(=O)Nc3ccc(cn3)C(=O)O	0.95
Clc1ccc2ncc(c3cccc(NC4CNC4)n3)n2c1	1.19
NC(=N)Nc1ccc(cc1)C(=O)Oc2ccccc2	-0.21
NC1(CCC1)c2ccc(cc2)C3=NN4C=CC(=O)N=C4C=C3c5ccccc5	0.2
CCOc1ccc(NC(=O)C)cc1	1.5
O=C(CC12CC3CC(CC(C3)C1)C2)Nc4ccc5[nH]ncc5c4	4.03
OC(=O)Cc1csc(n1)c2ccc(Cl)cc2	-0.22
Cc1oc(cc1)c2ccc(cc2F)S(=O)(=O)N3CCC[C@H]3C(=O)N4CC[C@@H](N)C4	1.2
Cc1onc(c1)[C@H](O)[C@](C)(OCc2ccc(cc2)c3ccccc3)C(=O)NO	2.88
COc1cccc(Oc2cncnc2O)c1	0.59
CC(C)Oc1cc(Nc2nc3c(cc2F)ncn3[C@@H](CO)c4ccc(F)cn4)n[nH]1	2.97
OC(=O)c1cccc(c1)c2ccc3c(C(=O)NCC45CC6CC(CC(C6)C4)C5)c(Cl)ccc3n2	2.84
Nc1nc(N)c(nc1Cl)C(=O)Nc2ccccn2	2.67
CN1CCN(CC1)C(=O)c2cc3cc(Cl)ccc3[nH]2	2.4
CCn1c(C)c(C(=O)O)c(c2cccc(c2)N3CCN(CC3)c4ccc(NS(=O)(=O)c5ccc(N[C@H](CCN6CCC(O)CC6)CSc7ccccc7)c(c5)S(=O)(=O)C(F)(F)F)cc4)c1c8ccc(Cl)cc8	4.2
CC1CN(C1)C(=O)c2nnc3c(cccc3c2N)c4ncccn4	1.21
OC[C@H](Nc1ncc(Cl)c(Nc2cc([nH]n2)C3CC3)n1)c4ccc(F)cc4	3.75
C[C@H]1COCCN1c2cc(CS(=O)(=O)C)nc(n2)c3ccc4[nH]ccc4c3	2.38
COCCCc1cc(Nc2nc(NCc3onc(C)c3)ncc2Br)n[nH]1	3.07
OCc1ccc(OC2CCN(CC3CCN(CC3)[C@@H](Cc4ccccc4)C(=O)O)CC2)cc1Cl	0.8
OC(=O)CNCCNc1ccc(Cl)c(c1)C(=O)NCC23CC4CC(CC(C4)C2)C3	1.94
COc1cc(ccc1C2CC2)N3CCN([C@H](C)C3)C(=O)[C@@H]4CCCC[C@H]4C(=O)NC5(CC5)C#N	3.49
CCNC(=O)c1ccc(C)c(c1)N2C=Nc3ccc(cc3C2=O)N4CCN(C)CC4	1.47
O=C(Nc1nc(cs1)c2ccccc2)c3cccnc3	3.62
CS(=O)(=O)n1c2ccccc2c3cc(NC(=O)CCc4ccncc4)ccc13	3.4
C[C@@H]1CN(CCN1c2ncc(OCc3ccncc3C#N)cn2)C(=O)OCC(F)(F)F	3.0
Nc1nnc(Cc2ccc(Cl)cc2)s1	2.34
OC(=O)c1c(C#N)c2ccccc2n1Cc3ccc(Cl)c(Cl)c3	1.26
O[C@@H](CNCCc1cccc(c1)c2cccc(CNCc3ccccc3)c2)c4ccc(O)c5NC(=O)Sc45	2.32
CC(C)n1c(C)ncc1c2ccnc(Nc3ccc(cc3)S(=O)(=O)CCCN4CCOCC4)n2	2.43
C[C@H](CO)Nc1nc(SCc2ccccc2F)nc3nc(N)sc13	3.12
OCC[C@]1(CCCNC1)c2ccc(Cl)c(Cl)c2	0.62
C=CCN(C1CCN(CCC(c2ccccc2)c3ccccc3)CC1)C(=O)Nc4ccccc4	3.6
C[C@H](NC(=O)c1c(C)nn(c1NS(=O)(=O)c2ccc(cc2)C#N)c3ccc(F)cc3)C(C)(C)C	0.45
OC(=O)[C@H](Cc1ccc(F)cc1)N2CCC(CN3CCC(CC3)Oc4ccc(Cl)c(Cl)c4)CC2	2.98
CS(=O)(=O)c1cccc(Nc2nccc(Nc3cccc4ncoc34)n2)c1	2.5
COCCC(=O)N(C)c1ccc(Nc2ncc3cc(ccc3n2)c4ccncc4)cc1	3.23
C[C@@H]1CN(CCN1c2ncc(OCc3ccc(cc3)C#N)cn2)C(=O)OC(C)(C)C	2.89
CC(C)n1c(C)ncc1c2ccnc(Nc3ccc(cc3)N4CCN(CC4)S(=O)(=O)CCN(C)C)n2	2.52
Nc1ccc2ccccc2n1	1.7
CCCCN1Cc2c(O)n3nc(cc3nc2C1=O)c4occc4	0.8
CN1C=C(C(=O)NC[C@@H](O)CN2CCC(CC2)Oc3ccc(Cl)c(Cl)c3)C(=CC1=O)C(F)(F)F	2.76
Nc1nc2ccc(cc2s1)c3cccc(O)c3	3.1
CC#CCN1C(=O)N(CC2CC2)c3nn(Cc4ccnc5ccc(Cl)cc45)c(c3C1=O)c6cncn6C	3.61
C[C@@H]1CN(CCN1C(=O)[C@@H]2CCCC[C@H]2C(=O)NC3(CC3)C#N)c4ccc5c(C)nn(C)c5c4	2.7
Cc1nccc(c1Cl)c2ccc(cc2)c3nc4ccncc4c(O)c3C#N	2.0
O=C1C=C(Oc2c1cccc2c3ccccc3)N4CCOCC4	2.9
COc1ncc2C=CC(=O)N(CCN3CCC(CC3)NCc4cc5OCCOc5cn4)c2n1	0.2
COc1cc(ccc1Cc2cn(C)c3ccc(NC(=O)CC4CCCC4)cc23)C(=O)O	2.0
Cc1c(c2cc(F)ccc2n1CC(=O)O)S(=O)(=O)c3ccc(Cl)cc3	-0.16
NS(=O)(=O)c1ccc(Nc2nccc(Nc3c(Cl)ccc4OCOc34)n2)cc1	2.7
CCC(C)(CC)C[C@@H](N1CCC[C@@H](C1)N2C=C(C)C(=O)NC2=O)c3ccc(C(=O)O)c(Oc4cccc(Br)c4)c3	1.97
CC1(C)[C@@H]2CC[C@@]1(CS(=O)(=O)N3CCN(CC3)c4ccc(cn4)C#N)C(=O)C2	2.46
NS(=O)(=O)c1cc2c(NC(NS2(=O)=O)C(Cl)Cl)cc1Cl	0.37
Cc1nc2ncnn2c(O)c1CCOC(=O)c3ccccc3F	0.99
O[C@H](CNS(=O)(=O)c1cccc(c1)C#N)CN2CCC(CC2)Oc3ccc(Cl)c(Cl)c3	3.42
O=C(NCCCCc1ccccc1)c2ccccc2	3.8
CC(C)C[C@H](NC(=O)N1CCOCC1)C(=O)NCC#N	0.08
NC(=O)C1CCCCC1	0.9
CN(C)c1ncnc2nc[nH]c12	0.95
Nc1nonc1\C(=N\O)\Nc2ccc(F)c(Cl)c2	2.7
COc1ccc(cc1)S(=O)(=O)Nc2ccccn2	0.87
Cc1ccc(cc1)c2csc3ncnc(O)c23	2.59
CCOc1ccccc1c2ccc(cc2)c3nc4ccncc4c(O)c3C#N	3.0
COc1ccc(NC(=O)C=C)cc1	1.68
CC1=CN([C@H]2CCCN(C2)S(=O)(=O)c3ccc(O)c(Oc4cccc(Br)c4)c3)C(=O)NC1=O	2.3
CS(=O)(=O)c1ccc2C(=CNC(=O)c2c1)C(=O)NC[C@@H](O)CN3CCC(CC3)Oc4ccc(Cl)c(Cl)c4	2.63
CN1CCC[C@H]1c2ccccn2	0.44
Oc1ccc(cc1)c2oc3ccc(O)cc3n2	3.4
CC[C@H](Nc1ncnc2[nH]cnc12)C3=Nc4cccc(F)c4C(=O)N3c5ccccc5	2.72
Cn1c(Nc2ccc(cc2)C(F)(F)F)nc3cc(Oc4ccnc(c4)c5ncc([nH]5)C(F)(F)F)ccc13	3.45
Nc1nc(ns1)c2ccccc2	2.2
N\C(=C(/C#N)\c1ccccc1C(F)(F)F)\Sc2ccc(N)cc2	3.4
CC(N(O)C(=O)N)c1cc2ccccc2s1	2.05
Cc1onc(NC(=O)CSc2nc(C)cc(C)n2)c1	1.52
COc1c(cc2ccccc2c1C(=O)N(C)C[C@@H](CCN3CCC(CC3)N4CCCNC4=O)c5ccc(Cl)c(Cl)c5)C#N	3.0
CNC1=Nc2ncccc2C(=NC1c3ccns3)c4occc4	1.44
CN1C(=O)N(C)c2ncn(CC(O)CO)c2C1=O	-1.25
CN1C(=O)CC(C)(CCc2cccc(c2)c3ccccc3)N=C1N	2.03
COc1cc(ccc1Cc2cn(C)c3ccc(cc23)C(=O)NCCc4ccccc4)C(=O)NS(=O)(=O)c5ccccc5C	2.51
Cc1ccc(cc1)c2nn(c3ncnc(N)c23)C(C)(C)C	4.1
COc1cc2ncnc(Nc3cccc(Cl)c3F)c2cc1OC4CCN(CC(=O)N)CC4	3.1
NC(=O)c1ccc(Br)cc1	1.75
C1CCN(CC1)c2ncnc3[nH]cnc23	1.84
CCOc1cccc(Nc2oc(nn2)C(=O)Nc3ccc(nc3)N4CCOCC4)c1	3.6
C[C@H](Oc1ccc(SCCCCCc2ccccc2)cc1)C(=O)c3nc(C)c(CCCC(=O)O)s3	2.03
Fc1ccc(CN2CCN(CC2)[C@H](c3ccc(cc3)C(=O)N4CCC4)c5cccc(NC(=O)C6CC6)c5)cc1	3.58
N[C@H](Cc1c[nH]c2ccccc12)C(=O)O	-0.92
CC(C)CN1C(=O)N(C)C(=O)c2c(SCCCO)c(Cc3ccccc3C(F)(F)F)sc12	4.05
CN1C(=O)N(CC2CC2)c3nn(Cc4ccnc5ccc(Cl)cc45)c(c6oc(cc6Cl)S(=O)(=O)C)c3C1=O	3.97
C[C@H](NC(=O)c1c(C)nn(C2CCC2)c1NS(=O)(=O)c3ccc(C)cc3)C(C)(C)C	1.57
Clc1ccc2C(=O)C3=C(Nc2c1)C(=O)NN(Cc4cccs4)C3=O	1.52
COc1ccc2N=CC(=O)N(CCN3CC[C@@H](NCc4ccc5OCC(=O)Nc5n4)[C@@H](F)C3)c2c1	0.83
O=C(Nc1ccc(nc1)n2ccnc2)c3ccc(cc3)C#N	2.2
Nc1[nH]ncc1S(=O)(=O)c2ccccc2	1.1
Cc1ccc(cc1)S(=O)(=O)Nc2c(C(=O)NCC(C)(C)C)c(C)nn2c3ccccc3	1.46
CS(=O)(=O)Cc1cc(nc(n1)c2cccc3[nH]ccc23)N4CCOCC4	1.7
C[C@H]1O[C@H]([C@H](O)[C@@H]1O)n2cnc3c(N)nc(OCC4CCC(F)(F)CC4)nc23	1.72
CCn1c2ccccc2c3cc(NC(=O)CCc4ccncc4)ccc13	3.75
CCS(=O)(=O)c1ccc(c2cc(Cl)ccc2OCC(=O)O)c(c1)C(F)(F)F	0.62
COc1ccccc1C[C@H](N2CCC(CN3CCC(CC3)Oc4ccc(Cl)c(Cl)c4)CC2)C(=O)O	2.77
COc1cc2nnc(C(=O)N)c(Nc3ccc(F)cc3F)c2cc1N4CCN(C)CC4	2.36
Fc1ccc2cn[nH]c2c1	2.3
CC(C)N(CCCNC(=O)Nc1ccc(cc1)C(C)(C)C)C[C@H]2O[C@H]([C@H](O)[C@@H]2O)n3ccc4c(N)ncnc34	2.4
CCC1(CCC(=O)NC1=O)c2ccc(N)cc2	0.6
OC(=O)CCCc1ccc(cc1)N(CCCl)CCCl	1.47
NC1=NC2(CCN(CC2)C(=O)c3ccc(cc3)C#N)Nc4cccc(F)c14	0.66
Cc1ccc(cc1c2ccc(nc2)C(=O)NCC3CC3)C(=O)NC4CC4	3.36
CC(C)N=C1C=C2N(c3ccc(Cl)cc3)c4ccccc4N=C2C=C1Nc5ccc(Cl)cc5	3.17
CO[C@@H]1CN(CCN2C(=O)C=Nc3ccc(OC)cc23)CC[C@H]1NCc4ccc5OCC(=O)Nc5n4	0.97
Oc1cc(OCc2ccccc2)ccn1	1.69
CN(C)CC(O)COc1ccc(Nc2cc(Nc3cc(Cl)ccc3Cl)ncn2)cc1	2.6
CC(C)CN1C(=O)N(C)C(=O)c2c1sc(Cc3ccccc3C(F)(F)F)c2C(=O)N4C[C@H](O)CO4	3.15
CN1CCN(CC1)c2ccc(Nc3ncc(C)c(Nc4cccc(c4)S(=O)(=O)NC(C)(C)C)n3)cc2	2.84
COc1cc2ncnc(Nc3ccncc3)c2cc1OC	2.22
N(c1ccccc1)c2[nH]nnc2c3ccccc3	3.37
O=C(NC1(CC1)C#N)[C@@H]2CCCC[C@H]2C(=O)N3CCN(CC3)c4nc5cnccc5s4	1.66
O[C@@H](CNCCc1ccc(CNCCc2ccccc2)cc1)c3ccc(O)c4NC(=O)Sc34	1.11
NS(=O)(=O)c1cc(Cl)c(Cl)c(c1)S(=O)(=O)N	0.92
Fc1ccc(cc1)c2cn3ccccc3n2	3.1
Fc1ccc(CC2=NNC(=O)c3ccccc23)cc1N4C(=O)CCC4=O	1.0
O=C(Nc1cc(nn1c2ccccc2)c3ccccc3)c4cccc(c4)C#N	3.82
CN(C)c1cccc2c(cccc12)S(=O)(=O)N(C)CC(=O)O	-1.45
Cc1cc(on1)c2ccc(cc2F)N3C[C@H](Cn4ccnn4)OC3=O	1.99
COc1ccnc(NC2CCN(CC2)C(=O)c3ccccc3)c1	2.06
CCC(=O)N[C@H]1CC[C@H](C1)C(=O)N(C)c2ccc(cc2)c3oc4ccccc4n3	3.4
Nc1c(cnn1c2ccc(F)cc2)C(=O)c3cccc(OC[C@H](O)CO)c3	1.94
O=C1C=C(N=C2N(Cc3cccc4ccccc34)C=CN12)N5CCOCC5	3.3
COc1cc2ncnc(Nc3ccc(F)c(Cl)c3)c2cc1OCCN4CCN(C)CC4	3.3
O=C1NCCc2[nH]c(cc12)c3ccncc3	1.49
CCN(C1CCN(CCC(c2ccccc2)c3ccccc3)CC1)C(=O)Cc4ccc(cc4)S(=O)(=O)C	3.0
COc1cc(ccc1OCCN2CCCC2)N3C=Nc4cc(sc4C3=O)c5ccc(Cl)cc5	2.74
CN(C)c1ccnc2sc3C(=O)N(C=Nc3c12)c4ccccc4	2.34
CN1CCc2c(NC(=O)Cc3ccccc3)c4ccccc4nc12	2.8
C[C@H]1O[C@H]([C@H](O)[C@@H]1O)n2cnc3c(N)nc(OC(C4CC4)C(F)(F)F)nc23	1.83
Cc1c[nH]c(\C=C\2/C(=O)Nc3ccccc23)c1CCC(=O)O	1.2
COc1ccc(Nc2nccc(n2)c3cnc(C)n3C(C)C)cc1	3.43
C[C@H](Oc1ncc(Cl)c(Nc2cc(C)[nH]n2)n1)c3ncc(F)cn3	1.82
Clc1cnc(cc1C(=O)NCC23CC4CC(CC(C4)C2)C3)N5CCNCC5	2.09
Cc1c(Sc2ccc(Cl)cc2)c3cc(Cl)ccc3n1Cc4nnn[nH]4	3.25
CC1=C(N2[C@H](SC1)[C@H](NC(=O)[C@H](N)c3ccc(O)cc3)C2=O)C(=O)O	-0.86
CN(C)CCOC(c1ccccc1)c2ccccc2C	1.47
CC(C)c1noc(n1)N2CCN([C@H](C)C2)c3ncc(OCc4ccncc4C#N)cn3	3.1
C[C@@H](N(CC1CCS(=O)(=O)CC1)C(=O)Cc2ccc(c(F)c2)C(F)(F)F)C3=Nc4ncccc4C(=O)N3c5ccc(Cl)cc5	2.9
CCOc1ccc2nc(NC(=O)CC)sc2c1	3.4
CC1=CN([C@H]2CCCN(C2)S(=O)(=O)c3ccc(C(=O)O)c(Oc4cccc(Cl)c4)c3)C(=O)NC1=O	-1.28
[O-][N+](=O)c1ccc(cc1)C2=Nc3ccccc3C(=O)N2	2.5
O=C(NCc1ccccn1)c2ccc(Oc3ccccc3)cc2	2.7
CN1CCN(CC1)S(=O)(=O)c2ccc(cc2F)c3cnc(N)c(n3)C(=O)Nc4cccnc4	2.66
COc1ccccc1C2=COc3cc(O)ccc3C2=O	2.55
Cn1cc(CN2CCc3cc4nc(N)sc4cc3CC2)cn1	1.06
Fc1ccc(cc1F)N2C=CN=C(SCC(=O)NC3CCCC3)C2=O	2.0
CC(C)C(NC(=O)CN1C(=O)C(=CC=C1c2ccccc2)NC(=O)OCc3ccccn3)C(=O)C(F)(F)F	1.91
Cn1c(SCc2c(Cl)cccc2Cl)nnc1c3ccc4nonc4c3	3.35
COc1ccc(cc1)C(=O)CS(=O)(=O)c2ccccc2	1.96
CN(C)CC\C=C\1/c2ccccc2Sc3ccc(Cl)cc13	3.42
Clc1ccc(cc1)C2(CCC2)C(=O)Nc3oc(nn3)C(=O)Nc4ccc(cc4)N5CCOCC5	3.2
C[C@H](CO)Nc1nc(SCc2ccccc2)nc3NC(=O)Nc13	2.75
COCCN(C)Cc1ccc(Nc2ncc3cc(ccc3n2)c4ccncc4)cc1	2.65
CC(COc1ccccc1)NC(C)C(O)c2ccc(O)cc2	0.56
CN(C1CCN(Cc2ccc(cc2)C(F)(F)F)CC1)C(=O)Cc3ccc(NC(=O)C)cc3	2.9
C[C@@H](C[C@@](C)(CS(=O)(=O)N1CCN(CCc2ccc(Cl)cc2Cl)CC1)N(O)C=O)c3ncc(F)cn3	3.27
CN1CCN(CC1)c2ccc(Nc3ncc(F)c(N[C@@H]4[C@@H]5C[C@@H](C=C5)[C@@H]4C(=O)N)n3)cc2C	2.9
Cc1ccc2c(c1)c(Sc3ccccc3)c(CC(=O)O)n2C	1.74
CC(C)n1c(C)ncc1c2nc(Nc3ccc(cc3)N4CC(C4)NC(=O)C)ncc2F	2.76
NC(=O)c1cc2ccccc2nc1N	1.07
O=C(N1CCNCC1)c2cc3ccccc3[nH]2	0.6
N#CCc1c[nH]c2ccc(OCc3ccccc3)cc12	3.71
CN([C@@H]1CCN(Cc2nc3ccccc3s2)C[C@@H]1F)C(=O)Cc4ccc(cc4)S(=O)(=O)C	2.1
CN[C@@H](C)C(=O)N[C@@H](C1CCCCC1)C(=O)N2CC[C@H]3CCN(CCc4ccccc4)C[C@@H]23	2.47
CC(C)C(NC(=O)CN1C(=O)C(=CN=C1c2ccc(F)cc2)N)C(=O)C(F)(F)F	1.05
Cc1cc(Nc2ccnc(NCc3onc(c3)C4CC4)n2)n[nH]1	2.5
COc1ccc2CCC(=O)N(CCN3CCC(CC3)NCc4ccc5OCC(=O)Nc5n4)c2c1	0.66
COc1cccc(c1)C(=O)NCCCOc2cccc3ccc(N)nc23	2.46
Cc1ccc(cc1)c2ccc(F)cc2COc3ccc(CCC(=O)O)cc3	3.24
CC[C@H](C)[C@H](N)C1=N[C@@H](CS1)C(=O)N[C@@H](CC(C)C)C(=O)N[C@H](CCC(=O)O)C(=O)N[C@@H]([C@@H](C)CC)C(=O)N[C@H]2CCCCNC(=O)[C@H](CC(=O)N)NC(=O)[C@@H](CC(=O)O)NC(=O)[C@H](Cc3cnc[nH]3)NC(=O)[C@@H](Cc4ccccc4)NC(=O)[C@@H](NC(=O)[C@@H](CCCN)NC2=O)[C@@H](C)CC	-0.46
COc1cc2ncnc(Nc3cccc(Cl)c3F)c2cc1CN(C)[C@@H](C)C(=O)N	3.42
OC(=O)c1[nH]c2cc(Cl)cc(Cl)c2c1\C=C\C(=O)Nc3ccccc3	1.52
CC(C)C(NC(=O)CN1C(=O)C(=CC=C1c2ccccc2)NC(=O)NCc3cccnc3)C(=O)C(F)(F)F	2.84
CC[C@H](NC(=O)c1c([S+]([O-])CC)c(nc2ccccc12)c3ccccc3)c4ccccc4	3.45
Nc1n[nH]c2c(Cl)cccc12	1.7
NC(=O)c1cccc(OC2CCN(CC3CC3)CC2)c1	0.49
Cc1cc(CN2Cc3ccccc3C2C(=O)Nc4ccc(Cl)cc4)ccc1OCC(=O)O	1.38
CC(C)CN1C(=O)N(C)C(=O)c2c(SC3CCCC3)c(Cc4ccccc4C(F)(F)F)sc12	4.21
OC(=O)[C@H](Cc1cccc(F)c1)N2CCC(CN3CCC(CC3)Oc4ccc(Cl)c(Cl)c4)CC2	2.68
CC1SC2=C(C(=O)O)C(=O)c3cc(F)c(cc3N12)N4CCN(CC5=C(C)OC(=O)O5)CC4	0.47
CN([C@H]1CCN(Cc2ccc(cc2)C(F)(F)F)C[C@H]1F)C(=O)Cc3ccc(cc3)n4cnnn4	3.3
CC(=O)NC[C@H]1CN(C(=O)O1)c2ccc(c(F)c2)n3cc(nn3)C#N	0.8
COC(=O)c1ccc2OCC(=O)N(CCN3CCC(CC3)NCc4ccc5OCC(=O)Nc5n4)c2c1	0.83
Clc1ccc2OCOc2c1Nc3ccnc(Nc4ccccc4)n3	3.9
COc1cc(OC2CCN(C)CC2)c3c(Nc4c(Cl)ccc5OCOc45)ncnc3c1	2.98
Cc1cc(CN2Cc3ccccc3C[C@H]2C(=O)Nc4ccc(Cl)cc4Cl)ccc1OCC(=O)O	2.41
Oc1ccc(cc1)C2=Cc3ccc(O)cc3OC2	3.8
OB(O)c1ccccc1C=O	0.83
O=C(N1CC(=O)Nc2ccccc12)c3occc3	1.21
Oc1ccc(CCNCCCS(=O)(=O)NCCOCCc2ccc(F)cc2)c3sc(O)nc13	1.57
CCN(C1CCN(CC[C@H](c2ccc(cc2)S(=O)(=O)C)c3cc(F)c(F)c(F)c3)CC1)C(=O)Cc4ccc(cc4)S(=O)(=O)C	2.55
C[C@@H]1CN(CCN1c2ncc(OCC3CCN(CC3)S(=O)(=O)C)cn2)C(=O)OC(C)(C)C	3.5
O=C1C=CN=C2C=CC=CN12	0.2
O[C@@H]1CN(CCN2C(=O)C=Cc3ccc(cc23)C#N)CC[C@@H]1NCc4ccc5OCC(=O)Nc5n4	0.11
CNC(=O)c1ccc2C(=O)C=C(Nc2c1)c3cccnc3	1.01
Clc1n[nH]c2cccc(Nc3ccnc(Nc4cc(cc(c4)N5CCOCC5)N6CCOCC6)n3)c12	2.78
Nc1ccccc1NC(=O)c2ccc(cc2)c3ncc(CN4CCCCC4)s3	2.82
COc1cc(ccc1OC[C@H](OP(=O)(O)O)C2CC2)N3C=Nc4cc(sc4C3=O)c5ccc(Cl)cc5	-0.04
CCCC(=O)Nc1ccc(Cl)c(c1)c2oc3cccnc3n2	3.37
O=C(Nc1cccc(c1)c2nnn[nH]2)c3cccc4[nH]cnc34	-0.05
Cc1c(Sc2ccc(Cl)cc2)c3cc(ccc3n1CC(=O)O)S(=O)(=O)C	0.54
Cc1ccc2c(c1)c(c(C)n2CC(=O)O)S(=O)(=O)c3ccc(Cl)cc3	0.06
CCC1(CCCCN(C)C1)c2cccc(O)c2	0.8
COc1ccc(cc1)S(=O)(=O)NC2=CC=C(N(CC(=O)NC(C(C)C)C(=O)C(F)(F)F)C2=O)c3ccccc3	2.5
COc1cc(OC)c(cc1NC(=O)CCC(=O)O)S(=O)(=O)N2c3ccccc3Oc4ccccc24	-0.53
Oc1ccc(CCNCCCS(=O)(=O)NCCOCCc2cccc(c2)C(F)(F)F)c3sc(O)nc13	2.62
CCCSc1nc2ccc(NC(=O)CCNC(=O)N)cc2s1	2.9
CC(C)C[C@H](CO)Nc1nc(S[C@@H](C)c2ccccc2)nc3NC(=O)Sc13	4.3
CCC(N1NC(=O)c2nc3cc(Cl)ccc3c(O)c2C1=O)c4cccnc4	0.7
COc1cc(Nc2cc(nc(N[C@@H](C)c3ncc(F)cn3)n2)N4CCOCC4)n[nH]1	2.18
NC(=O)c1ccc(O[C@H]2C[C@H]3CC[C@@H](C2)N3Cc4ccccc4)c(F)c1	2.1
CN(C1CCN(CCC(c2ccccc2)c3ccccc3)CC1)C(=O)Cc4ccc(Cl)cc4	3.5
Nc1ncccc1NCc2cccc(c2)c3cccnc3	3.0
Clc1ccc(NC(=O)N2CCN(C[C@@H]3CCCN(C3)C4CC4)CC2)cc1Cl	3.57
Nc1nnc(CCSCCc2nnc(N)s2)s1	-0.1
CNc1cccc(CCOc2ccc(C[C@H](NC(=O)c3c(Cl)cccc3Cl)C(=O)O)cc2F)n1	-0.05
CC(C)n1c(C)ncc1c2ccnc(Nc3ccc(cc3)N4CCN(CC4)C(=O)C)n2	2.39
CN1C(=O)N(CC2CC2)c3nn(Cc4ccnc5ccc(Cl)cc45)c(c6oc(cc6)S(=O)(=O)C)c3C1=O	2.71
COCCC(=O)NC(C)c1ccc(Nc2ncc3cc(ccc3n2)c4ccncc4)cc1	2.98
CC(C)Cc1ccc(cc1)[C@@H](C)C(=O)NS(=O)(=O)C	0.51
COC(=O)CCCCCCC(=O)Nc1ccc2C(=O)C(=O)c3ccccc3c2c1	2.6
Oc1cc(O)c2C(=O)C(=COc2c1)c3ccc(F)cc3	3.6
CC(=O)Nc1cnc2ccn(c3cc(NC4CC4)n5ncc(C#N)c5n3)c2c1	2.69
CC[C@H]1CN(Cc2cc(Cl)ccc2OCC(=O)O)CCN1S(=O)(=O)c3ccccc3	0.44
C(Cc1nc2ccccc2[nH]1)c3nc4ccccc4[nH]3	3.3
CC[C@H](CO)Nc1nc(SCc2ccccc2)nc3NC(=O)Sc13	3.22
O[C@]1(CN2CCC1CC2)C#Cc3ccc(Oc4ccc(cc4)C(=O)NC5CCS(=O)(=O)C5)cc3	1.64
COc1cc(cc(OC)c1OC)C(=O)Nc2cc(NC(=O)c3cccc(c3)N(C)C)ccc2C	2.54
Fc1cccc(COc2cc(OCCCN3CCCC3)ccc2C(=O)Nc4ccccc4)c1	3.67
C[C@H](NC(=O)c1c(NS(=O)(=O)c2ccc(C)cc2)n(nc1C(F)(F)F)c3ccccc3)C(C)(C)C	2.35
NC(=O)c1cn([C@@H]2O[C@H](CO)[C@@H](O)[C@H]2O)c3ncnc(N)c13	-0.87
COc1ccc(Oc2ncccc2C(=O)NCc3ccccc3Cl)cc1	3.59
COc1cc2ncc(C(=O)N)c(Nc3ccccc3F)c2cc1OC	2.81
CC(C)NCCCOc1ccc(NC(=O)C)cc1CC=C	-0.01
CC(C)n1c(C)ncc1c2nc(Nc3ccc(cc3)N4CCOCC4)ncc2F	3.01
CN(C)C(=O)c1ncc(Oc2cc(cc3oc(C)cc23)C(=O)Nc4cnc(C)cn4)cn1	2.1
C(=C\c1c(nc2sccn12)c3ccccc3)/c4ccncn4	3.4
CCOc1ccc(cc1)N2C(=Nc3ccccc3C2=O)CC	3.27
CCCc1c(O)c(ccc1OCCCSc2ccc(CC(=O)O)cc2Cl)C(=O)CC	3.57
CC1=NC(=C(NC1=O)c2ccc(CN3CCC(CC3)N4C(=O)Nc5ccccc45)cc2)c6ccccc6	3.9
ON(C=O)C1(CS(=O)(=O)N2CCN(CC2)c3ccc(F)cc3)CCC1	1.34
O=C(Nc1ccccn1)c2ccc3[nH]c(nc3c2)c4ccc(NC(=O)C56CC7CC(CC(C7)C5)C6)cc4	4.24
Nc1ccccc1NC(=O)c2ccc(CNc3nccc(n3)c4cccnc4)cc2	2.28
CCCSc1nc(N[C@@H]2C[C@H]2c3ccccc3)c4nnn([C@@H]5C[C@@H]([C@@H](O)[C@H]5O)C(=O)N)c4n1	2.05
COc1ccc2nc(C)cc(c2c1)n3cc(CN4CCN(CC4)C(=O)C)nn3	1.3
C1NCC(CC=C1)c2ccc3ccccc3c2	1.64
C(Cc1ccccc1)NCc2ccccc2	1.65
CCC1(C(=O)NC(=O)NC1=O)c2ccccc2	0.05
O[C@@]1(CN2CCC1CC2)C#Cc3ccc(Oc4ccc(cc4)C(=O)NCc5ccncn5)cc3	1.77
CN1CCN(CC1)c2ccc3N=CN(C(=O)c3c2)c4cc(NC(=O)c5ccccc5F)ccc4C	2.75
Oc1ccc(cc1)C2=COc3cc(O)cc(O)c3C2=O	3.06
CCn1cc(NC(=O)Cc2ccc(Oc3ccnc4cc(OC)c(OC)cc34)cc2OC)cn1	3.42
COCCNS(=O)(=O)c1ccc(Nc2nccc(n2)c3cnc4cccnn34)cc1	2.8
Cc1c(Sc2ccc(Cl)cc2)c3c(cccc3n1CC(=O)O)c4ccccc4	2.61
CN(c1ccnc(Nc2cc(cc(c2)S(=O)(=O)C)N3CCOCC3)n1)c4cc(CO)ccc4C	2.9
CC(C)C(NC(=O)CN1C(=O)C(=CN=C1c2ccc(F)cc2)NC(=O)OCc3ccccc3)C(=O)C(F)(F)F	2.47
Cc1nocc1C(=O)Nc2ccc(c(N)n2)c3ccccc3OC(F)(F)F	3.7
CC1(COc2cc(ccc2NC(=O)CN3CCOCC3)c4cccc5C(=O)C=C(Oc45)N6CCOCC6)COC1	2.2
Oc1ccc(cc1)c2nc3ccccc3nc2c4ccc(O)cc4	2.7
Clc1cnc(OC2CCNCC2)cc1C(=O)NCC34CC5CC(CC(C5)C3)C4	1.56
Cc1nc(C)c(nc1C(=O)N)c2ccc(cc2)C34CCC(CC(=O)O)(CC3)CC4	1.6
Oc1ccc(C(=O)Cc2ccccc2)c(O)c1	3.09
C(N1CCN(CC1)c2nc3ccccc3s2)c4nnnn4Cc5cccs5	3.65
N[C@@H]1CCCN(C1)c2c(\C=C\3/SC(=O)NC3=O)cccc2c4ccncc4	1.56
Cc1ccc(NC(=O)c2cccc(c2)C(F)(F)F)cc1NC(=O)c3cccnc3	3.11
CCCN(CCC)C(=O)c1cccc(c1)C(=O)N[C@@H](Cc2ccccc2)[C@H](O)CNC3Cc4ccccc4C3	3.3
OC(=O)c1ccc2cccc(O)c2n1	3.3
CC1=CC2=NNC(=O)N2c3cc(ccc13)c4ccc(cc4)C(=O)N5CCOCC5	2.77
Nc1[nH]nc2ccccc12	1.0
CS(=O)(=O)NC(=O)CCCc1c([nH]c2ccc(cc12)C#N)c3ccc(F)cc3	1.5
CCCCCSc1nc(O)c2sc(N)nc2n1	2.86
CC(=O)NC[C@H]1CN(C(=O)O1)c2ccc(c(F)c2)n3cnc(c3)C#N	1.51
COc1ncccc1c2cccc3c(N)c4C(=O)N(Cc4nc23)C5CCC5	3.26
COCCC(C)n1nc(C)c(C(=O)N[C@@H](C)C(C)(C)C)c1NS(=O)(=O)c2ccc(C)cc2	0.78
Nc1ccccc1NC(=O)c2ccc(cc2)C3CCN(Cc4ccccc4)CC3	2.51
CC(C)C[C@H](CO)Nc1nc(SCc2ccncc2)nc3nc(N)sc13	2.9
CCCC1=CC(=O)NC(=S)N1	0.7
O=C1N2CCOC2=Nc3ccccc13	0.6
NC(=O)c1cc(cc(c1)[N+](=O)[O-])[N+](=O)[O-]	0.81
NC(=O)COc1ccc(OCCNCC(O)COc2ccccc2)cc1	0.63
COc1ccc(OC)c(c1)c2cccc3c(N)c(nnc23)C(=O)NC4(C)CCC4	4.48
CCC1(C)CC(=O)NC1=O	0.23
NC(=O)c1ccn2c(c3ccccc3)c(nc2c1)c4ccc(cc4)C5(N)CCC5	2.0
CC1=CC2=NNC(=O)N2c3cc(ccc13)c4ccc[nH]4	3.29
CC(C)N1CCN(Cc2cnc(c(F)c2)c3ccc(cc3)C(=O)Nc4ccccc4N)CC1	1.6
CN([C@@H]1CCN(Cc2ccc(cn2)C(F)(F)F)C[C@@H]1F)C(=O)Cc3ccc(cc3)n4cnnn4	2.1
CCCCCC\N=C\1/C=CN(Cc2ccccc2)c3cc(Cl)ccc13	0.98
CC(C)(C)OC(=O)N[C@@H](Cc1ccccc1)C(=O)O	-1.1
OC(=O)CC(=O)N[C@H]1[C@@H](Cc2ccccc12)NC(=O)c3cc4sc(Cl)c(Cl)c4[nH]3	1.18
Nc1nc2ccccc2s1	2.0
CC(C)n1c(C)ncc1c2ccnc(Nc3ccc(cc3)C(=O)NCCO)n2	2.09
Cc1ccc(F)c(Nc2ccnc(Nc3ccc(cc3)S(=O)(=O)N)n2)c1	3.1
CCOCc1nc2c(N)nc3ccccc3c2n1CC(C)(C)O	1.69
FC(F)(F)c1nnc2ccc(nn12)n3ccnc3	0.91
CCOC(=O)c1ccc(CCN2CCN(CC2)c3ccc(C)nn3)cc1	2.58
Cc1cc(ccn1)c2ccc(cc2)c3nc4ccncc4c(O)c3C#N	1.6
Cn1cnc(c2ccccc2)c1\C=C\c3ccnc(N)n3	2.61
Cc1cc(C)c(C(=O)N[C@@H](Cc2ccc(OCCCNc3ccccn3)cc2)C(=O)O)c(C)c1	0.49
COc1cc2ncc(C(=O)N)c(Nc3ccc(F)c(Cl)c3)c2cc1OC	3.22
OC(=O)c1cc(nc2ccccc12)c3ccccc3	-0.7
N[C@H]1CCN(C1)c2c(Cl)cccc2\C=C\3/SC(=O)NC3=O	1.89
OC(=O)c1ccccc1c2ccc(Cl)c(c2)C(=O)NCC3(O)CCCCCC3	-0.34
CC(C)N1CCN(CC1)C(=O)NCc2ccc(Cl)c(Cl)c2	2.75
C[C@H](N1CCC[C@@H](C1)N2C=C(C)C(=O)NC2=O)c3ccc(C(=O)O)c(Oc4cccc(Cl)c4)c3	-0.26
COc1ccc(N(C(C(=O)NC[C@@H](C)O)c2ccccc2F)C(=O)c3occc3CO)c(OC)c1	1.37
NC1(CCC1)c2ccc(cc2)c3ncc4cccn4c3c5ccccc5	2.5
NC(Cc1ccc(cc1)N(CCCl)CCCl)C(=O)O	0.39
CC(C)Nc1nc(NCc2ccccc2)c3sccc3n1	3.9
CNS(=O)(=O)c1ccc(Oc2ccc(cc2)C#C[C@]3(O)CN4CCC3CC4)cc1	2.03
Cc1ccc(Oc2ccnc(Nc3ccc(cc3)S(=O)(=O)N)c2)c(C)n1	2.47
CCOC(=O)c1ccc(COCC2CCN(CC2)c3ccc(C)nn3)cc1	2.68
Clc1ccc(COC(Cn2ccnc2)c3ccc(Cl)cc3Cl)cc1	2.54
Cc1cc(Oc2ccnc(Nc3ccc(cc3)N4CCOCC4)c2)c(nc1C)c5ccccn5	2.59
CS(=O)(=O)c1ccc2C(=CNC(=O)c2c1)C(=O)NC[C@@H](O)CN3CCC(CC3)Oc4ccc(C#N)c(Cl)c4	1.41
C[C@H]1O[C@H]([C@H](O)[C@H]1Cl)n2cnc3c(N)nc(OC4CCCC4)nc23	3.18
Nc1ncnc2[nH]ccc12	1.78
Fc1cc(Oc2ccc(cc2c3ccnnc3)C(F)(F)F)c(Cl)cc1S(=O)(=O)Nc4nncs4	1.15
NC(=O)c1cccc(O[C@@H]2C[C@H]3CC[C@@H](C2)N3CCc4ccccc4)c1	2.0
CC(C)n1c(C)ncc1c2nc(Nc3ccc(cc3)C(=O)N)ncc2F	2.7
Clc1ccc2[nH]ncc2c1	2.44
CN1CCN(CC1)C(=O)c2cc3ccccc3[nH]2	1.7
NC(=O)c1cccc(S[C@H]2C[C@H]3CC[C@@H](C2)N3Cc4ccccc4)c1	2.22
NC(=O)C[S+]([O-])C(c1ccccc1)c2ccccc2	1.12
CC(=O)Nc1ccc(CNc2[nH]nc3ccnc(Oc4ccccc4)c23)cc1	3.03
NC(=N)N1CCc2ccccc2C1	-1.01
NC(=O)c1c(NC(=O)NCCCCN2CCCC2)snc1OCc3c(F)cc(Br)cc3F	2.5
O=S(=O)(C1CCNCC1)C2(CC2)c3cc(nc(n3)c4cccc5[nH]ccc45)N6CCOCC6	1.1
Cc1ccc2c(c(C)n(CC(=O)O)c2c1)c3ccnc4cc(Cl)ccc34	2.41
CN(c1ccc2c(C)n(C)nc2c1)c3ccnc(Nc4ccc(C)c(c4)S(=O)(=O)N)n3	3.3
Cc1ccc2nc(NCCN)c3ncc(C)n3c2c1	0.88
CNC(=O)c1ccc(C)c(c1)N2C(=CC(=C(Br)C2=O)OCc3ccc(F)cc3F)C	2.8
Oc1ccc(Cl)cc1C(=O)Nc2ccccc2	2.9
CC(C)CN1C(=O)N(C)C(=O)c2c1sc(Cc3ccnc4ccccc34)c2C(=O)N5C[C@@H](O)[C@@H](O)C5	1.18
O=C1N([Se]c2ccccc12)c3ccccc3	3.31
COc1ccc2C=CC(=O)N(CCN3CCC(CC3)NCc4cc5OCCOc5cn4)c2c1	1.31
CC(C)COc1cc(OC(C)C)cc(c1)C(=O)Nc2ccc(cn2)C(=O)O	1.6
Clc1ccc2NC(=O)CN(C(c3ccccc3)c2c1)C(=O)c4ccccc4	3.31
CNC(=O)c1ccc(Nc2nccc(n2)c3cnc(C4CC4)n3C(C)C)cc1	2.77
CC(C)CC(N1NC(=O)c2nc3cc(Cl)ccc3c(O)c2C1=O)c4ccccn4	1.83
CC(C)C[C@H](NC(=O)N1CCOCC1)C(=O)N[C@@H](CCc2ccccc2)\C=C\S(=O)(=O)c3ccccc3	3.4
O=C(CN1CCOCC1)Nc2c(cnn2c3ccccc3)C#N	0.5
CC1=C(C(=O)c2cc(O)c(O)c(CCc3ccc(C)cc3)c2C1=O)C4=C(C)C(=O)c5c(CCc6ccc(C)cc6)c(O)c(O)cc5C4=O	3.36
CCN(CC)CC(=O)Nc1c(cnn1c2ccccc2)C#N	0.4
CCN1CCN(CC(=O)Nc2ccc(c3cccc4C(=O)C=C(Nc34)N5CCOCC5)c6sc7ccccc7c26)CC1	2.6
CCC(=O)O[C@H]1CC[C@H]2[C@@H]3CCC4=CC(=O)CC[C@]4(C)[C@H]3CC[C@]12C	3.3
CCCC(C)(COC(=O)N)COC(=O)NC(C)C	2.01
CC(=O)Nc1ccc(O)cc1OC[C@@H](O)CN2CCC3(CC2)Cc4cc(Cl)ccc4O3	2.76
[O-][N+](=O)c1ccc2[nH]ncc2c1	2.2
Cc1cc(C)cc(c1)c2[nH]c3ccccc3c2CCNCCCCc4ccncc4	3.3
COC(CN1C(=O)NC2=C(C=C(N(CC(=O)NC(C(C)C)C(=O)C(F)(F)F)C2=O)c3ccccc3)C1=O)OC	1.56
O=S(=O)(Cc1ccccc1)NCC(N2CCCCCC2)c3ccccc3	2.83
CCOC(=O)Nc1ccc2Sc3ccccc3N(C(=O)CCN4CCOCC4)c2c1	3.1
OC(=O)[C@H](Cc1ccccc1C#N)N2CCC(CN3CCC(CC3)Oc4ccc(Cl)c(Cl)c4)CC2	2.12
Cc1ccc(C)c(OCCCC(C)(C)C(=O)O)c1	0.72
O=S(=O)(NCC(N1CCCCCC1)c2ccccc2)c3cccnc3	2.1
CCN(C1CCN(CCC(c2ccccc2)c3ccccc3)CC1)C(=O)Cc4ccc(cc4)S(=O)(=O)N	2.4
O=S(=O)(Nc1cccnc1)c2ccccc2	0.84
COC(=O)[C@@H]1C2CCC(C[C@@H]1c3ccc(I)cc3)N2CCCF	2.3
COCCOc1cc2nccc(Nc3cc(O)c(Cl)cc3F)c2cc1OC	2.64
CC(C)N1CCN(Cc2cnc(c3ccc(cc3)C(=O)Nc4ccccc4N)c(c2)C#N)CC1	1.28
O=C(Nc1oc(nn1)C(=O)Nc2ccc(cc2)N3CCOCC3)c4ccccc4	1.02
Cc1ccc(cc1)n2nc(cc2NC(=O)Nc3ccc(OCCN4CCOCC4)c5ccccc35)C(C)(C)C	4.49
COc1cc2c(Nc3ccc(F)c(Cl)c3)c(cnc2cc1OCCCN4CCN(C)CC4)C(=O)N	1.2
Cn1cnc2cc(cnc12)C#Cc3ccccc3	3.5
C[C@H](Nc1ncc(F)c(Nc2cc([nH]n2)N(C)C)n1)c3ncc(F)cn3	1.98
O=C1C2=Nc3ccccc3CN2c4ccccc14	2.71
CCNC1=CC=C(N(CC(=O)NC(C(C)C)C(=O)C(F)(F)F)C1=O)c2ccccc2	2.37
Cc1ccc(cc1)S(=O)(=O)NC(=O)N2CCC(CC2)N3CCC(CC3)Oc4ccc(F)c(F)c4	0.75
C[C@H](CO)Nc1nc(SCc2cccc(F)c2F)nc3NC(=O)C(=O)Nc13	2.48
COc1ccc(Cl)cc1NC(=O)Nc2cnccn2	3.63
CCOC(=O)Nc1cccc(c1)[C@H](N2CCN(Cc3c[nH]c(C)n3)CC2)c4ccc(cc4)C(=O)N(C)CC	2.11
Cc1ccc(NC(=O)c2ccc(Cl)c(c2)C(F)(F)F)cc1C(=O)Nc3cccnc3	2.83
CNc1cccc(CCOc2ccc(C[C@H](NC(=O)c3c(F)cccc3Cl)C(=O)O)cc2)n1	-0.42
NCc1ccc(NC(=O)c2cc(Nc3ncccn3)c4cc(ccc4c2)\C(=N\O)\N)cc1	-0.85
CCS(=O)(=O)c1cccc(c1)c2cc(ccc2OCC(=O)O)C(F)(F)F	-0.66
CCOc1cc2ncc(C(=O)N)c(Nc3ccc(F)cc3F)c2cc1N4CCC(O)CC4	2.74
CN1CCN(CC1)c2cc3c(Nc4ccc(F)cc4F)c(cnc3cc2F)C(=O)N	2.63
COc1cc(ccc1Nc2ncc(Cl)c(n2)c3cnc4ccccn34)N5CC6CN(CCO)CC(C5)O6	2.5
NC1(CCC1)c2ccc(cc2)c3nn4ccccc4c3c5ccccc5	3.2
CN(C)C(=O)N[C@@H]1CC[C@H](CCN2[C@@H]3CC[C@H]2C[C@H](C3)Oc4cccc(c4)C(=O)N)CC1	0.22
COCCNC(=O)c1ccc(Nc2ncc3cc(ccc3n2)c4cccnc4)cc1	3.11
CCOC(=O)c1ccc(OCCC2CN(C2)c3ccc(C)nn3)cc1	3.22
OC1CCN(CC1)C(=O)[C@H](Cc2ccccc2)NC(=O)c3cc4cc(Cl)ccc4[nH]3	3.6
C=CCOc1cc(ccc1NC(=O)CN2CCOCC2)c3cccc4C(=O)C=C(Oc34)N5CCOCC5	3.0
Cc1cccc(n1)C#Cc2ccccc2	3.6
CCN(C1CCN(CCC(C2CCN(CC2)S(=O)(=O)CC)c3ccccc3)CC1)C(=O)Cc4ccc(cc4)S(=O)(=O)C	1.63
CCc1cccc2c(cn(CC(=O)NCCOC)c12)C#N	1.95
COc1cccc2sc(NC(=O)c3ccccc3)nc12	3.96
Nc1nc(nn1Cc2ccccc2)c3ccccc3	1.91
COc1ccc2OCC(=O)N(CCN3CCC(CC3)NCc4cc5OCCOc5cn4)c2c1	1.24
CC(NC(=O)c1cc(O)nc2ccccc12)c3ccccc3	2.2
COc1ccnc(c1)N(C)c2ccnc(Nc3cc(cc(c3)N4CCOCC4)N5CCOCC5)n2	2.23
Nc1nc(OC2CCCC2)nc3c1ncn3[C@@H]4O[C@H](CF)[C@@H](O)[C@H]4O	1.5
Oc1oc(c2ccccc2)c(n1)c3ccccc3	3.42
COc1ccc(\C=C/2\CCc3ccccc3C2=O)cc1CN4CCOCC4	3.8
CC(C)(C)c1ccc(cc1)C(O)CCCN2CCC(CC2)C(O)(c3ccccc3)c4ccccc4	3.99
NC(=O)c1cnc(N[C@H]2CCCNC2)c3cc(sc13)c4ccc(F)c(F)c4	2.17
O[C@@H](CNCCCOCCOCCc1ccccc1)c2ccc(O)c3NC(=O)Sc23	1.09
FC(F)(F)c1cccc(C(=O)N[C@H]([C@@H]2CCCCN2)c3ccccc3)c1Cl	2.61
COc1cc(cc(OC)c1OC)C(=O)Nc2ccc(Cl)c(c2)c3nc4ccccc4[nH]3	3.83
FC(F)(F)c1csc(n1)N2CCN(CC2)C(=O)[C@@H]3CCCC[C@H]3C(=O)NC4(CC4)C#N	2.4
CC(C)Nc1nc(nc(N2CCOCC2)c1N)C#N	2.04
O=C1NC=Cc2nc(c3ccc(CN4CCC(CC4)c5n[nH]c(n5)c6ccccn6)cc3)c(cc12)c7ccccc7	3.9
Cc1cc(N)nc(CCNC(=O)c2ccc(cc2)C#N)c1	1.62
CCNC1=Nc2ccccc2C(=NC1c3cccs3)c4ccccc4	3.98
Cc1ccc(c(C)c1)c2nnc(O)c3ccccc23	3.41
Fc1ccc(cc1)N2CCN(CC2)C(=O)[C@@H]3CCCC[C@H]3C(=O)NC4(CC4)C#N	2.12
Cc1nc(nc(N2CCCC2)c1Cl)c3ccccn3	3.2
C[C@@H](NC(=O)C1(N)CCN(CC1)c2ncnc3[nH]ccc23)c4ccc(Cl)cc4	3.3
COc1ccc(Cl)c(c1)C(=O)NCC23CC4CC(CC(C4)C2)C3	4.39
C[C@@H]1CN(Cc2cc(Cl)ccc2OCC(=O)O)C[C@H](C)N1C(=O)Cc3ccccc3	0.7
Cc1ccc(cc1)C(=O)N(CCCN)CC2=Nc3cc(Cl)ccc3C(=O)N2Cc4ccccc4	1.47
O=C(NCC#N)[C@@H]1CCCC[C@H]1C(=O)N2CCc3ccccc3C2	1.91
COCCOc1cc2ncnc(Nc3cccc(c3)C#C)c2cc1OCCOC	3.35
CN(C)C\C=C\C(=O)Nc1cc2c(Nc3ccc(F)c(Cl)c3)ncnc2cc1O[C@H]4CCOC4	3.7
CN[C@@H](C)C(=O)N[C@H](C(=O)N[C@H]1CCCN(CCc2ccc(O)cc2)C1)C(C)(C)C	0.77
CCOC(=O)c1ccc(OCC2CCN(C2)c3ccc(C)nn3)cc1	3.44
OC(=O)[C@H](Cc1ccc(OCCc2ccc3OCCNc3n2)cc1)NC(=O)c4c(Cl)cccc4Cl	-0.18
O.O.O.CC(=O)O[C@@]12CO[C@@H]1C[C@H](O)[C@]3(C)[C@@H]2[C@H](OC(=O)c4ccccc4)[C@]5(O)C[C@H](OC(=O)[C@H](O)[C@@H](NC(=O)OC(C)(C)C)c6ccccc6)C(=C([C@@H](O)C3=O)C5(C)C)C	3.4
[O-][S+](CCC1C(=O)N(N(C1=O)c2ccccc2)c3ccccc3)c4ccccc4	-0.51
COc1ccc(Cc2nccc3cc(OC)c(OC)cc23)cc1OC	2.81
COc1ccc(C)c(c1)N(C)c2ccnc(Nc3cc(cc(c3)N4CCOCC4)N5CCOCC5)n2	3.18
Clc1ccc(CN(Cc2ccc(Cl)cc2)c3nn[nH]n3)cc1	2.74
Cc1c(F)ccc2c1c(Sc3ccc(Cl)cc3)c(C)n2CC(=O)O	2.23
CN(c1ccnc(Nc2cc(cc(c2)N3CCOCC3)N4CCOCC4)n1)c5cc(CO)ccc5C	2.94
Nc1n[nH]c(N)c1Cc2ccc3OCOc3c2	0.47
CCCCSc1nc(N)c2ncn(Cc3c(F)ccc(C)c3F)c2n1	3.0
COc1ccc(cc1CNCCO)c2ccc3c(nc(nc3n2)N4C[C@@H](C)O[C@@H](C)C4)N5CCOCC5	1.31
OC(=O)c1cc2ccccc2n1Cc3ccccc3	0.78
COc1cccc(c1)C(COCc2cc(cc(c2)C(F)(F)F)C(F)(F)F)N3CCNCC3	3.1
Nc1ccc2C(=O)C(=O)c3ccccc3c2c1	2.39
Cc1cc(CNc2ncc(Br)c(Nc3cc(C)[nH]n3)n2)on1	2.92
COc1ccc(CCN2CNC(=NC2)SCc3ccc(Cl)cc3)cc1OC	2.41
Clc1ccc(NC(=O)N2CCN(C[C@@H]3CCCN(Cc4ccccc4)C3)CC2)cc1Cl	4.26
CC(=O)Nc1nc(ns1)c2ccccc2	2.8
OC[C@@H](NC(=O)C(Cl)Cl)[C@H](O)c1ccc(cc1)[N+](=O)[O-]	1.15
NS(=O)(=O)NC(=O)CCCc1c([nH]c2ccc(cc12)C#N)c3ccc(F)cc3	1.95
O[C@@H](CNCCSCCCNCCc1cccc(Cl)c1Cl)c2ccc(O)c3NC(=O)Sc23	2.2
C[C@@](Cc1ccc(O)c(O)c1)(NN)C(=O)O	-0.7
CC(=O)Nc1cccc2c1c(Oc3ccc(Cl)cc3)c(C)n2CC(=O)O	-1.41
COC[C@H](C)Oc1cc(Oc2ccc(cc2)S(=O)(=O)C)cc(c1)C(=O)Nc3ccc(cn3)C(=O)O	-0.41
CC1=C(CCN2CCC(CC2)c3noc4cc(F)ccc34)C(=O)N5CCCCC5=N1	2.05
Cc1nc(CS(=O)(=O)c2ccc(Cl)cc2)cc(n1)N3CCOCC3	1.8
COc1c(N2CCNC(C)C2)c(F)cc3C(=O)C(=CN(C4CC4)c13)C(=O)O	-0.82
OC(=O)[C@H](Cc1ccc(F)cc1)N2CCC(CN3CCC(CC3)Oc4ccc(Cl)cc4)CC2	1.9
COc1ccc2nc(C)cc(OCC(=O)Nc3ccccc3OC)c2c1	3.9
CCN(CC)C(=O)c1ccc(cc1)C(=C2CCN(Cc3ccc(F)cc3)CC2)c4ccccn4	3.28
CCCCCCCN(CC)CCCC(O)c1ccc(NS(=O)(=O)C)cc1	1.2
CC(NC(=O)C1(N)CCN(CC1)c2ncnc3[nH]ccc23)c4ccc(Cl)cc4	2.7
C[C@]12CCC(=O)C=C1C=C[C@@H]3[C@@H]2CC[C@@]4(C)[C@H]3CC[C@@]45CCC(=O)O5	3.2
Cc1ccc2c(c1)c(Sc3cccc(Cl)c3)c(C)n2CC(=O)O	1.85
COc1ccc2c(C)nc(NC(=N)N)nc2c1	-0.51
CC[C@H](NC(=O)c1c(O)c(nc2ccccc12)c3ccccc3)c4ccccc4	3.91
Fc1ccc(CNc2ncc(Br)c(Nc3cc([nH]n3)C4CC4)n2)cc1	4.28
OC(=O)COc1ccc(cc1c2ccc(Cl)cc2)C(F)(F)F	0.9
COCCCc1cc(Nc2ccnc(NCc3onc(C)c3)n2)n[nH]1	2.04
CC(O)(C(=O)c1ccccc1)c2ccccc2	2.92
C[C@@H](c1ncncc1F)[C@](O)(Cn2cncn2)c3ccc(F)cc3F	1.7
Clc1ccc(OC2CCN(CC2)C3CCN(CC3)C(=O)c4ccc(cc4)C5=NOC(=O)N5)cc1Cl	2.24
COc1cc(CO)cc(c1)N(C)c2ccnc(Nc3cc(cc(c3)N4CCOCC4)N5CCOCC5)n2	3.0
CC(C)NC(=O)c1c(C)nn(c1NS(=O)(=O)c2ccc(C)cc2)c3ccccc3	0.46
CN1CCC[C@H]1CCN2CCCc3cc(NC(=N)c4cccs4)ccc23	0.37
COC1=CC=C2C(=CC1=O)C(CCc3cc(OC)c(OC)c(OC)c23)NC(=O)C	1.12
Cc1ccc(CN2[C@@H]3CC[C@H]2C[C@H](C3)Oc4cccc(c4)C(=O)N)s1	2.39
OB1N(C(=Nc2ccccc12)S)c3cccnc3	-0.62
COc1ccccc1CCNCc2cccc(CCNC[C@H](O)c3ccc(O)c4NC(=O)Sc34)c2	0.82
Cn1c(C(=O)O)c(CCCOc2cccc3ccccc23)c4ccccc14	2.99
O=S(=O)(c1ccccc1)C2(CC2)c3cc(nc(n3)c4cccc5[nH]ccc45)N6CCOCC6	3.4
FC(F)(F)c1ccc(cc1)S(=O)(=O)NCC(N2CCCCCC2)c3ccccc3	4.29
CS(=O)(=O)c1ccc(C(=O)Nc2ccc(Cl)c(c2)c3ccccn3)c(Cl)c1	2.84
Cc1nc(N)c2nc(O)n(Cc3ccccc3)c2n1	2.04
CCN(C1CCN(CCC(c2ccccc2)c3ccccc3)CC1)C(=O)Cc4ccc(cc4)C#N	3.9
O=C(Nc1ccccc1)c2ccccc2	2.8
CCC(CO)NCCNC(CC)CO	-1.42
CCCNC(=O)NS(=O)(=O)c1ccc(Cl)cc1	-0.33
CCN1CCO[C@@H](CN2CCN(CC2)C(=O)Nc3ccc(Cl)c(Cl)c3)C1	2.68
COC[C@H](N1CCN(C[C@@H]1C)C2(C)CCN(CC2)C(=O)c3c(C)ncnc3C)c4ccc(cc4)C(F)(F)F	2.7
COc1ccc(cc1OC)S(=O)(=O)Nc2ccc(\C=C\C(=O)Nc3ccccc3N)cc2	2.56
OC(=O)C(N1CCC(CC1)N2CCC(CC2)Oc3ccc(Cl)c(Cl)c3)c4ccccc4	2.23
C[C@H]1C[C@H]2[C@@H]3CC[C@](O)(C(=O)C)[C@@]3(C)C[C@H](O)[C@]2(F)[C@@]4(C)C=CC(=O)C=C14	2.65
Clc1ccccc1CNC(=O)c2ccccc2Oc3ccccc3	3.58
CC1(COc2ccc3c(c2)ncn3c4ccc5cccc(N6CCC(N)CC6)c5n4)COC1	1.99
OC1(CCN(CCCC(=O)c2ccc(F)cc2)CC1)c3ccc(Cl)cc3	2.67
C[C@H](NC(=O)c1c(C)nn(c1NS(=O)(=O)c2ccc(C)cc2)c3ccccc3)C(C)(C)C	1.44
CC(C)C(NC(=O)CN1C(=O)C(=CC=C1c2ccccc2)NC(=O)Cc3cccc(c3)C(=O)O)C(=O)C(F)(F)F	0.68
OC(=O)CCC(=O)c1ccc(cc1)c2ccccc2	0.58
CCCSc1c(cnn1[C@@H]2CC[C@@H](CC2)C(=O)O)C(=O)NC3CCCCC3	1.39
COc1cc(Nc2c(cnc3cc(OCCCN4CCN(C)CC4)c(OC)cc23)C#N)c(Cl)cc1Cl	3.5
Nc1c(nnc2c(cccc12)c3ncccn3)C(=O)NC4CC4	1.5
C[C@H](NC(=O)c1c(C)nn(CC(F)(F)F)c1NS(=O)(=O)c2ccc(C)cc2)C(C)(C)C	0.93
CC(C)(C)OC(=O)N1C[C@@H]2CC[C@H]1CN2c3ncc(OCc4ccc(cc4)S(=O)(=O)C)cn3	3.4
CC[C@@]1(O)C(=O)OCC2=C1C=C3N(Cc4cc5c(CN(C)C)c(O)ccc5nc34)C2=O	0.31
CN[C@@H](C)C(=O)N[C@@H](C1CCCCC1)C(=O)N[C@H]2CCCN(CCCc3ccccc3)C2	2.6
COc1cc2c(Nc3c(Cl)ccc4OCOc34)ncnc2cc1OCC5CCN(C)CC5	1.83
Clc1ccccc1CNC(=O)c2cccnc2Oc3ccccc3	3.68
NS(=O)(=O)c1cc(ccc1Cl)C2(O)NC(=O)c3ccccc23	0.97
Cc1cc(OCCCS(=O)(=O)C)cc(C)c1c2cccc(COc3ccc4[C@H](CC(=O)O)COc4c3)c2	2.3
COc1ccc2nc(NC(=O)CCc3ccc(OC)c(OC)c3)sc2c1	3.57
CC(C)n1c(C)ncc1c2nc(Nc3ccc(C(=O)NCCN(C)C)c(F)c3)ncc2F	2.26
CN1CCN(CC1)C(=O)c2cc3cc(C)ccc3[nH]2	2.22
CNc1cccc(CCCc2ccc(C[C@H](NC(=O)c3c(Cl)cccc3Cl)C(=O)O)s2)n1	0.78
COc1cc(OC)c(cc1NC(=O)CCc2nn[nH]n2)S(=O)(=O)N3C(C)CCc4ccccc34	-0.34
CCOC(=O)c1ccc(OCCC2CCN(CC2)c3ccc(C)nn3)cn1	2.63
CC(C)(C(=O)c1cccnc1)c2cccnc2	1.45
CNC(=O)c1ccc(Oc2ccc3CCN(CCc3c2)C4CCC4)nc1	1.45
CC(C)(C)OC(=O)N1CCN(CC1)c2ccc(OCc3ccc(cc3)S(=O)(=O)C)cn2	3.2
Fc1cccc(c1F)c2cncc(CNCC3CC3)n2	1.82
OC1N=C(c2ccccc2Cl)c3cc(Cl)ccc3NC1=O	2.38
CCCNC(=O)c1nnc2c(cccc2c1N)c3cncc(c3)C(=O)N4CCC4	2.79
CS(=O)(=O)c1cccc2c3CN(CCc3[nH]c12)C(=O)[C@@H]4CCCC[C@H]4C(=O)NC5(CC5)C#N	1.7
CN(C)CCCNS(=O)(=O)c1ccc(Nc2nccc(n2)c3cnc4cccnn34)cc1	1.4
Nc1c2CCCCc2nc3ccccc13	0.38
O=C(C1CCN(CC1)c2nnc(s2)n3cccc3)N4CCc5ccccc5C4	3.7
COc1ccc(CN2CCc3c(C2)[nH]c4ccccc34)cc1OC	3.1
CNC1=Nc2ncccc2C(=NC1c3cccs3)c4cccs4	2.63
Clc1ccc2NC(=O)CN(C(c3ccccc3)c2c1)C(=O)c4occc4	3.0
CC(C)CNc1nc(nc(NC2CCS(=O)(=O)C2)c1N)C#N	2.3
Cn1cc(nc1c2c3C(=O)N(CC#C)C(=O)N(CC4CC4)c3nn2Cc5ccnc6ccc(Cl)cc56)C#N	3.4
COc1cc(ccc1Nc2ncc(Cl)c(n2)c3cnc4cc(F)ccn34)N5CCN(CC5)C(=O)C	3.7
O[C@]1(CN2CCC1CC2)C#Cc3ccc(Oc4ccc(cc4)C(=O)NCc5ccncn5)cc3	1.78
CN(C)CCNC(=O)c1ccc(Nc2ncc3cc(ccc3n2)c4ccncc4)cc1	2.29
CC1=CC2=NNC(=O)N2c3ccccc13	2.35
Cc1cc(c(S)cc1Cl)S(=O)(=O)Nc2nc(Nc3ccc(Cl)cc3)n[nH]2	2.09
CCCCC[C@@H](N1CCC[C@@H](C1)N2C=C(C)C(=O)NC2=O)c3ccc(C(=O)O)c(Oc4cccc(Br)c4)c3	1.69
CCC(N(CCCN)C(=O)c1ccc(C)cc1)C2=Nc3ccsc3C(=O)N2Cc4ccc(Cl)cc4	2.32
CN1CC(=O)N2[C@H](Cc3c([nH]c4ccccc34)[C@H]2c5ccc6OCOc6c5)C1=O	2.6
CCC(CC)NC(=O)c1cnn(c1NS(=O)(=O)c2ccc(C)cc2)c3ccccn3	0.27
CC1=C(OCc2ccccc2)C(=O)C=CO1	1.87
O=C(CC12CC3CC(CC(C3)C1)C2)Nc4cccc5ncccc45	3.83
O=C1C(=O)c2cccnc2c3ccccc13	1.88
COc1ccccc1OCC(O)CO	0.24
CNc1c(Br)cnc2[nH]c(nc12)c3cnn(c3)C4CCN(C)CC4	2.5
CN(CC[C@@H](Oc1ccc(cc1)c2ccccc2)c3ccc(F)cc3)CC(=O)O	2.86
CCc1cccc2c3CCOC(CC)(CC(=O)O)c3[nH]c12	0.49
CS(=O)(=O)c1ccc(cc1)[C@H](CC2CCCC2)C(=O)Nc3nccs3	3.88
CN1CC(c2ccccc2)c3cccc(N)c3C1	2.08
Nc1cccc(NC(=O)c2ccc(CNC(=O)OCc3cccnc3)cc2)c1	1.6
CCc1c(cnn1c2ccc(cc2)C(=O)O)C(=O)NC3C4CC5CC(CC3C5)C4	0.9
CC(NC(C)(C)C)C(=O)c1cccc(Cl)c1	2.12
CCCSc1nc(N[C@@H]2CC[C@H](CC2)C(=O)O)ccc1C(=O)NC3CCCCC3	2.02
NC1(Cc2ccc(Cl)cc2)CCN(CC1)c3ncnc4[nH]ccc34	2.72
CC(C)CCCC(C)\N=C\1/C=CN(Cc2ccccc2)c3cc(Cl)ccc13	1.58
CC1=CC(=O)Oc2c3CCCNc3c(C)cc12	2.9
CC#Cc1cncc(c1)c2cccc(c2)C3(N=C(C)C(=N3)N)C4CC4	3.3
CN1C(=O)N(CC2CC2)c3nn(Cc4ccnc5ccc(Cl)cc45)c(c6cncn6C)c3C1=O	2.69
NC(=O)c1cnc(N[C@H]2CCCNC2)c3cc(sc13)c4ccc(F)cc4	2.01
Cc1c(Sc2ccc(Cl)cc2)c3cccc(Cl)c3n1CC(=O)O	2.0
OC(CCN1CCCCC1)(C2CCCCC2)c3ccccc3	2.68
Fc1ccc(N2CCN(CC2)C(=O)COCc3ccncc3)c(Cl)c1	2.63
COc1cc(F)ccc1c2cncc(CNC[C@@H]3CCCO3)n2	2.0
Nc1ncnc2nc(cc(c3cccc(Br)c3)c12)c4ccc(nc4)N5CCOCC5	3.2
CC1=CN(Cc2ccccc2)C(=O)NC1=O	1.19
CCCCCC1=CC(=O)NC(=N1)N	1.62
C[C@H](NC(=O)c1c(C)nn(c1NS(=O)(=O)c2cccc(CN3CCOCC3)c2)c4ccccc4)C(C)(C)C	0.29
Clc1ccc2C(=O)C3=C(Nc2c1)C(=O)NN(Cc4cocc4)C3=O	0.6
O=C1CCOc2nc(COc3ccccc3)ccc12	2.3
Nc1nc2ccccc2n1C(=O)c3ccccc3	1.56
CC(C)c1nnc2ccc(cn12)c3ocnc3c4cc(F)ccc4F	2.44
CC(=O)N1CCN(CC1)c2ccc(OCC3COC(Cn4ccnc4)(O3)c5ccc(Cl)cc5Cl)cc2	3.7
CC1=CN([C@H]2CCCN(Cc3cccc(Oc4cccc(Br)c4)c3)C2)C(=O)NC1=O	3.68
COc1cc(ccc1Nc2ncc(Cl)c(Oc3cccc(NC(=O)C=C)c3)n2)N4CCN(C)CC4	3.9
CCN(C1CCN(CC[C@H](c2ccc(cc2)S(=O)(=O)C)c3cccc(Cl)c3)CC1)C(=O)Cc4ccc(cc4)S(=O)(=O)C	2.37
CCn1cc(NC(=O)Cc2ccc(Oc3ccnc4cc(F)ccc34)cc2OC)cn1	3.93
COc1cc(F)ccc1c2cncc(CNC(=O)C3CC3)c2	2.9
Cn1cc(cc1c2c3C(=O)N(CC=C)C(=O)N(CC4CC4)c3nn2Cc5ccnc6ccc(Cl)cc56)C#N	4.27
O=C(NCC#N)c1ccc(cc1)c2ccnc(Nc3ccc(cc3)N4CCOCC4)n2	2.37
CNC(=O)C1(CCN(CC[C@H](CN(C)C(=O)c2cc(cc3ccccc23)C#N)c4ccc(Cl)c(Cl)c4)CC1)N5CCCCC5=O	2.5
O[C@@H]1CNC[C@H]1N2C=Cc3c(NC(=O)Cc4ccc(F)c(c4)C(F)(F)F)cccc3C2=O	1.33
CC(C)OC(=O)N1CCC(CC1)Oc2ncnc(Oc3cccnc3C)c2C	3.8
Cc1ncc2CN=C(c3ccccc3F)c4cc(Cl)ccc4n12	3.4
CCN(C1CCN(CC[C@H](C2CCN(CC2)S(=O)(=O)C(F)(F)F)c3ccccc3)CC1)C(=O)Cc4ccc(cc4)S(=O)(=O)C	3.39
CN1C(=O)c2c(onc2c3ccncc3)C=C1c4ccccc4	3.17
Cc1cc(N)n(n1)c2ccccc2	1.25
Cn1cc(nc1c2c3C(=O)N(CC=C)C(=O)N(CC4CC4)c3nn2Cc5ccnc6ccc(Cl)cc56)C#N	3.92
OC(=O)C[C@H]1[C@@H](Cc2ccccc12)NC(=O)c3cc4cc(F)ccc4[nH]3	1.26
NS(=O)(=O)c1cc2c(NCNS2(=O)=O)cc1Cl	-0.09
CC(=O)N1CCN(CC(O)COc2ccc(Br)cc2)CC1	1.6
Clc1ccc(cc1Cl)C2=CSC3=NCCN23	1.54
O=S(=O)(NCC(N1CCCCCC1)c2ccccc2)c3ccc(cc3)C#N	2.86
O=C1C=CN=C2C=C(C=CN12)C#Cc3ccccc3	2.9
COc1ncc2N=CC(=O)N(CCN3CCC(CC3)NCc4cc5OCCOc5cn4)c2n1	-0.14
CC(C)N(C(C)C)C(=O)C(C(CNC(=O)NCc1ccccc1F)c2ccccc2)c3cccnc3	4.2
Cc1sc(CN2CCNCC2)cc1C(=O)NCC34CC5CC(CC(C5)C3)C4	2.55
Cc1cc(CCCOc2c(C)cc(cc2C)c3noc(n3)C(F)(F)F)on1	3.63
CC(C)C(NC(=O)CN1C(=O)C(=CN=C1c2ccccc2)NC(=O)OCc3ccccc3)C(=O)C(F)(F)F	2.12
COc1cc2ncnc(Nc3cc(NC(=O)c4ccnc(c4)N5CCOCC5)ccc3C)c2cc1OCCN6CCCCC6	3.35
NC(=O)c1cncc(O[C@H]2C[C@H]3CC[C@@H](C2)N3Cc4ccccc4)n1	1.1
COc1cc2c(Nc3cccc(Cl)c3Cl)c(cnc2cc1NCCN(C)C)C(=O)N	3.41
CN1C(C(=O)Nc2ncc(C)s2)C(=O)c3ccccc3S1(=O)=O	0.3
CC1=CN([C@H]2CCCN(Cc3ccc(C(=O)O)c(Oc4cccc(Cl)c4)c3)C2)C(=O)NC1=O	-0.55
CO[C@H]1\C=C\O[C@@]2(C)Oc3c(C)c(O)c4c(O)c(NC(=O)\C(=C/C=C/[C@H](C)[C@H](O)[C@@H](C)[C@@H](O)[C@@H](C)[C@H](OC(=O)C)[C@@H]1C)\C)cc(O)c4c3C2=O	1.19
CCN1C=C(C(=O)O)C(=O)c2cc(F)c(nc12)N3CCNCC3	-0.83
COc1ccc2c(C)cc(N[C@H]3CC[C@@H](C3)NCc4cn(C)c5ccccc45)nc2c1	2.53
Cc1ccn2c(c(C)nc2c1)c3ccnc(N)n3	2.39
Cc1cc2NC(=O)C(=CC(=O)c2cc1C)O	1.99
COc1cc(N2CCCN(C)CC2)c3NC(=CC(=O)c3c1)C(=O)Nc4ccc(cc4)N5CCOCC5	2.1
CC(C)(c1cc(nc(n1)c2cccc3[nH]ccc23)N4CCOCC4)S(=O)(=O)C	2.65
CC(C)(C)OC(=O)c1ncn2c1[C@@H]3CCCN3C(=O)c4c(Br)cccc24	2.48
COc1cc2ncnc(Nc3cccc(O)c3)c2cc1OC	2.6
CC[C@H](NC(=O)c1c(CC[S+](C)[O-])c(nc2ccccc12)c3ccccc3)c4ccccc4	3.15
CCS(=O)(=O)c1ccc(c(C)c1)c2cc(Cl)ccc2OCC(=O)O	-0.65
Fc1ccccc1Nc2oc(nn2)C(=O)Nc3ccc(cc3)N4CCOCC4	3.05
Nc1ccc2c(c1)C(=O)C(=O)c3cc(N)ccc23	1.72
COC(=O)N1CCOc2cc(COc3ccccc3)cnc12	2.5
CC(C)C(NC(=O)CN1C(=O)C(=CC=C1c2ccccc2)NS(=O)(=O)c3ccccc3)C(=O)C(F)(F)F	2.26
N[C@@H]1CCCN(C1)c2c(Cl)cccc2\C=C\3/SC(=O)NC3=O	1.97
CC[C@H](NC(=O)c1c([S+](C)[O-])c(nc2ccccc12)c3cccs3)c4ccccc4	3.56
CCN(C)C(=O)c1ccc(cc1)C(=C2CCN(Cc3ccc(F)cc3)CC2)c4ccccc4NC(=O)C	2.79
Nc1nccc(n1)c2cc3C(=O)NC[C@@H](CCF)c3[nH]2	0.51
CCCc1nc2c(C)cc(cc2n1Cc3ccc(cc3)c4ccccc4C(=O)O)c5nc6ccccc6n5C	2.21
COc1ccc2nccc([C@@H](O)[C@@H]3C[C@H]4CCN3C[C@@H]4C=C)c2c1	2.26
FC(F)(F)c1ccc(cc1)S(=O)(=O)N2CCN(CC2)C(=O)N3CCN(CC3)c4ccncc4Cl	3.54
OCC(CO)CN1C(=O)C(Cc2ccccc12)NC(=O)c3cc4cc(Cl)sc4[nH]3	3.56
Cn1c(ccc1c2ccc3NC(=S)OC(C)(C)c3c2)C#N	3.4
CS(=O)(=O)c1ccc(c[n+]1[O-])C(=O)Nc2ccc(F)cc2	0.84
Nc1nccc(n1)n2ccc3ccccc23	2.71
CCN(C1CCN(CCC(N2CCC(CC2)C(=O)C)c3ccccc3)CC1)C(=O)Cc4ccc(cc4)S(=O)(=O)C	0.9
CCN(CC)C(=O)c1ccc(cc1)[C@@H](N2CCN(Cc3ccc(F)cc3)CC2)c4cccc(NC(=O)C5CC5)c4	3.99
CC(C)Cc1ccc(cc1)C(C)C(=O)NS(=O)(=O)C	0.78
Cc1cc(NC(=O)c2ccccc2)n[nH]1	1.75
C[C@H](CO)Nc1nc(SCc2cccc(F)c2F)nc3NC(=O)C=Nc13	3.1
CC1=CN([C@H]2CCCN(C2)[C@@H](CC(C)(C)C)c3ccc(C(=O)O)c(Oc4cccc(Br)c4)c3)C(=O)NC1=O	1.12
CC(C)(NC(=O)c1sccc1Oc2ccc(F)cc2[N+](=O)[O-])C#C	3.0
Nc1nc2nc(cc(n2n1)C(F)(F)F)c3cccs3	2.01
Cc1c(OCC(F)(F)F)ccnc1C[S+]([O-])c2nc3ccccc3[nH]2	2.7
NC1=CC2=NNC(=O)N2c3cc(ccc13)c4cccs4	3.26
Nc1nc2ccc(cc2[nH]1)C(=O)c3ccccc3	2.29
NC1=NC(=O)N(C=C1)[C@@H]2O[C@H](CO)[C@@H](O)C2(F)F	-1.5
CN1C=C(C(=O)c2c(O)cc(O)cc12)c3ccc(O)cc3	2.2
CC(C)Oc1ccc2C(=O)C(=COc2c1)c3ccccc3	4.07
NC(=O)N(c1ccc(C(=O)N)c(n1)c2ccc(F)cc2F)c3c(F)cccc3F	1.6
CCCNC(=O)c1nnc2c(cccc2c1N)c3cc(C)ccc3OC	3.99
CNC(=O)c1ccc(CN2CCC(CC2)c3ccc(cc3)C(=O)Nc4ccccc4N)cc1	1.99
C[C@H](NC(=O)c1c(C)nn(C2CCSCC2)c1NS(=O)(=O)c3ccc(C)cc3)C(C)(C)C	1.29
CC[C@H]1[C@@H](Cc2cncn2C)COC1=O	-0.37
NC1=CC2=NNC(=O)N2c3cc(ccc13)c4ccc[nH]4	2.3
CC(C)CN1C(=O)N(C)C(=O)c2c1sc(Cc3c[nH]c4ncccc34)c2C(=O)N5CC[C@@H](O)C5	1.71
CCOc1cccc(\C=C\2/SC(=O)NC2=O)c1N3CCC[C@@H](N)C3	1.86
CS(=O)(=O)C1(CCOCC1)c2cc(nc(n2)c3cccc4[nH]ccc34)N5CCOCC5	2.4
CC(C)C(NC(=O)CN1C(=O)C(=CC=C1c2ccccc2)NC(=O)OCc3ccncc3)C(=O)C(F)(F)F	2.41
Cc1ccc(cc1)S(=O)(=O)Nc2c(C(=O)NC3CCCCC3)c(C)nn2c4ccccc4	1.68
CN1C(=O)C(=Cc2cnc(NC3CCOCC3)nc12)Oc4ccc(F)cc4F	2.76
O=C1Oc2ccccc2C=C1c3ccccc3	3.22
COc1ccccc1C(=O)NCC23CC4CC(CC(C4)C2)C3	4.43
Cc1nc(cs1)C(=O)N2CCCC3(CCN(Cc4ccccc4)CC3)C2	0.24
CS(=O)(=O)n1c2ccccc2c3cc(NC(=O)N4CCOCC4)ccc13	2.7
CCOc1ccccc1c2ccc(cc2)c3nc4ccc(F)cc4c(C(=O)O)c3C	1.18
CC(C)(C)C(=O)Nc1ccc2c(c1)C(=O)C(=O)c3ccccc23	2.83
CN1CCN(CC1)C(=O)OC2N(C(=O)c3nccnc23)c4ccc(Cl)cn4	1.1
Nc1ncnc2oc(c3cocc3)c(c4occc4)c12	3.1
OC(=O)c1ccc(Nc2ncc(Br)c(Nc3ccccc3)n2)cc1	1.65
Oc1ccc(O)c2C(=O)C=CC(=O)c12	1.91
CC(=O)Nc1ccc(cc1)S(=O)(=O)Nc2ccccn2	0.24
C[C@@H](Oc1cccc2ncnc(Nc3ccc(OCc4ccccn4)c(Cl)c3)c12)C(=O)N(C)CCO	3.56
Oc1ccc2C(=O)C(=COc2c1)c3ccc(O)c(O)c3	1.88
Brc1ccc2oc3C(=O)NC(=Nc3c2c1)[C@@H]4CCCN4	2.19
C[C@@H]1CN(CCN1c2ncc(OCc3ccc(cc3C#N)S(=O)(=O)C)cn2)C(=O)OC(C)(C)C	3.3
CN1CCN(CC1)c2cc(Nc3cc(C)[nH]n3)nc(Sc4ccc(NC(=O)C5CC5)cc4)n2	3.47
Cc1cnc(NS(=O)(=O)c2ccccc2)c(C)n1	-0.03
CCCC(=O)NCc1cncc(c1)c2ccc(F)cc2OC	2.9
CC(C)C(NC(=O)CN1C(=O)C(=CC=C1c2ccccc2)NC(=O)Cc3ccc(cc3)C(=O)O)C(=O)C(F)(F)F	0.35
Cc1nnc2CN=C(c3ccccc3Cl)c4cc(Cl)ccc4n12	2.34
C[C@@H]1CN(CCN1C(=O)[C@@H]2CCCC[C@H]2C(=O)NC3(CC3)C#N)c4ccc5c(c4)c(C)nn5C	2.8
Cn1cc(cc1c2c3C(=O)N(CCO)C(=O)N(CC4CC4)c3nn2Cc5ccnc6ccc(Cl)cc56)C#N	3.0
Cc1cccc(n1)c2nc3cc(Cl)ccc3[nH]2	4.1
COC(=O)c1ccc(CC(=O)N(C)C2CCN(CCC(c3ccccc3)c4ccccc4)CC2)cc1	4.0
F[C@H]1CN(CCN2C(=O)C=Cc3ccc(cc23)C#N)CC[C@H]1NCc4ccc5OCC(=O)Nc5n4	0.66
C[C@H](NC(=O)c1c(C)nn(C2CCN(CC(F)(F)F)CC2)c1NS(=O)(=O)c3ccc(C)cc3)C(C)(C)C	1.08
C[C@@H]1CN(CC2(CC2)C(=O)N)CCN1S(=O)(=O)c3ccc(cc3)C(C)(O)C(F)(F)F	1.03
c1ccc2[nH]ncc2c1	1.9
COCCS(=O)(=O)c1ccc(Nc2nccc(n2)c3cnc(C)n3C(C)C)cc1	2.56
Oc1ccc(CCNCCS(=O)(=O)CCCOCCc2ccccc2)c3sc(O)nc13	2.61
COc1ccc(OC(F)(F)F)cc1CN[C@H]2CCCN[C@H]2c3ccccc3	2.9
Nc1nc(cs1)c2ccc(Cl)cc2	3.31
NS(=O)(=O)c1cc(C(=O)O)c(NCc2occc2)cc1Cl	-0.9
CCOC(=O)c1ccc(N)cc1	1.83
CCN(C1CCCCC1)C(=O)c2cnn(c2NS(=O)(=O)c3ccc(cc3)c4ocnc4)c5ccccc5	1.46
Oc1nc2cc(Cl)c(Cl)c(c2nc1O)[N+](=O)[O-]	0.21
CNCC[C@@H](Oc1cc(OC)ccc1C#N)c2ccccc2	0.87
CCc1c(C)nc2sc(C(=O)N)c(N)c2c1C	2.62
OC(=O)c1ccc(OCC(=O)COc2ccc(SCCCCCc3ccccc3)cc2)cc1	3.63
COc1cc2ncc(C(=O)N)c(Nc3ccc(F)cc3F)c2cc1NCCN4CCOCC4	2.68
OCCCN1C(=O)C(Cc2ccccc12)NC(=O)c3cc4cc(Cl)sc4[nH]3	3.49
OC(=O)CC[C@H]1[C@@H](Cc2ccccc12)NC(=O)c3cc4sc(Cl)c(Cl)c4[nH]3	2.84
OCCO[C@H]1C[C@H]([C@H](O)[C@@H]1O)n2nnc3c(N[C@@H]4C[C@H]4c5ccc(F)c(F)c5)nc(SCCC(F)(F)F)nc23	4.17
Cc1cc(CNc2ncc(Cl)c(Nc3cc(C)[nH]n3)n2)on1	2.68
CCCc1cc(cc(OC)c1OC)C2=N[C@H](CO2)C(=O)NO	1.69
ON(C=O)C1(CS(=O)(=O)N2CCN(CC2)c3ccc(F)cc3)CCOCC1	0.85
CC(C)[C@@H](CN1CC[C@](C)([C@@H](C)C1)c2cccc(O)c2)NC(=O)[C@H]3Cc4ccc(O)cc4CN3	2.39
OC(=O)c1cccc(c1)c2cccc(c2)C#N	0.3
CC1(C)[C@@H]2CC[C@@]1(CS(=O)(=O)N3CCN(CC3)c4ccc(cn4)C(F)(F)F)C(=O)C2	3.8
CC1=CN([C@H]2CCCN(C2)[C@H](CC(C)(C)C)c3ccc(C(=O)O)c(Oc4cccc(Br)c4)c3)C(=O)NC1=O	1.09
COc1cc2ncc(C(=O)N)c(Nc3cc(C)ccc3F)c2cc1OC	3.16
COc1cc(Oc2ccnc3ccc(F)cc23)ccc1CC(=O)Nc4noc(C)c4C	4.06
Cc1cc(NC(=O)c2ccc(Cl)cc2)n(n1)c3ccccc3	3.25
OC(=O)c1ccc(cc1)n2ncc(C(=O)NC3C4CC5CC(CC3C5)C4)c2C6CCCC6	1.72
CC1=C(CCC(=O)O)C(=O)Oc2cc(O)ccc12	-0.7
CC(C)(O)c1ccc(Nc2nc3ccc(cc3[nH]2)C#N)cc1	2.73
CN(C)CC(O)COc1ccc(Nc2cc(Nc3ccc(F)cc3F)ncn2)cc1	1.48
COc1cc2ncc(C(=O)N)c(Nc3ccccc3Cl)c2cc1OC	2.89
C1CNCC(C1)c2nc3ccccc3s2	1.0
[O-][N+](=O)c1cccc2ccc(nc12)C(Cl)(Cl)Cl	3.7
C[C@H](Nc1ncc(Cl)c(Nc2cc([nH]n2)N(C)C)n1)c3ncc(F)cn3	2.33
CN(C)C(=O)CN1C(=O)C(Cc2ccccc12)NC(=O)c3cc4cc(Cl)sc4[nH]3	3.07
CN(C)c1ccccc1S(=O)(=O)NC(=O)N2CCC(CC2)N3CCC(CC3)Oc4ccc(Cl)c(Cl)c4	1.74
O=C1NC(=NC(=C1C#N)c2ccccc2)SCc3ccccc3	1.56
CC(C)C(NC(=O)CN1C(=O)C(=CC=C1c2ccccc2)NC(=O)NCc3ccncc3)C(=O)C(F)(F)F	2.16
C[C@H](CO)Nc1nc(SCc2cccc(Cl)c2)nc3nc(N)sc13	3.31
CCN1CCN(Cc2ccc(cc2)c3cc4c(N[C@H](C)c5ccccc5)ncnc4[nH]3)CC1	3.97
OC(CN1CCOCC1)c2ccccc2	1.0
OCCN1CCN(CCCN2c3ccccc3Sc4ccc(cc24)C(F)(F)F)CC1	3.8
CC(=O)Nc1ccc2ccn(c3cc(NCCCN4CCCC4)n5ncc(C#N)c5n3)c2c1	1.87
CN(C)c1cccc2c(cccc12)S(=O)(=O)N	1.95
Cc1[nH]c(C(=O)NC2CCN(CC2)c3nc(cs3)C(=O)O)c(Cl)c1Cl	0.14
CCC[C@H](CO)Nc1nc(S[C@@H](C)c2cccc(c2)C#N)nc3NC(=O)Sc13	3.7
O[C@H](CNC(=O)C1=CNC(=O)C=C1C(F)(F)F)CN2CCC(CC2)Oc3ccc(Cl)c(Cl)c3	2.71
CC(C)C(NC(=O)CN1C(=O)C(=CC=C1c2ccccc2)NS(=O)(=O)C(F)(F)F)C(=O)C(F)(F)F	1.01
Fc1ccc(cc1)C(=O)C2CCN(CC2)C(=O)c3ccc(F)cc3	2.9
CC(C(=O)O)c1cccc(c1)C(=O)c2ccccc2	-0.12
Nc1nccc(\C=C\c2ccc(Cl)cc2)n1	3.5
CCCC[C@H](NC(=O)[C@H](CC(C)C)NC(=O)[C@H](CC(C)C)NC(=O)C)C=O	2.6
OC(=O)c1cccnc1Nc2cccc(c2)C(F)(F)F	1.0
CC1(C)COCc2sc(nc12)N3CCN(CC3)C(=O)[C@@H]4CCCC[C@H]4C(=O)NC5(CC5)C#N	2.4
COc1cc2ncc(C(=O)N)c(Nc3cccc(F)c3F)c2cc1OC	2.82
OCCN1CCN(Cc2ccc3c(NC(=O)CC45CC6CC(CC(C6)C4)C5)c(Cl)ccc3n2)CC1	2.93
O=C1CCOc2cc(OCc3cccc(c3)C#N)ccc12	2.8
Cc1nc(C)c(nc1C(=O)N)c2ccc([C@@H]3CC[C@H](CC(=O)O)CC3)c(F)c2	1.2
Cn1cnc(c1Sc2ncnc3nc[nH]c23)[N+](=O)[O-]	0.19
CC(C)(C)OC(=O)NCCCSC[C@H]1O[C@H]([C@H](O)[C@@H]1O)n2cnc3c(N)ncnc23	1.2
O=C(NC1(CC1)C#N)[C@@H]2CCCC[C@H]2C(=O)N3CCc4[nH]c5ncccc5c4C3	2.13
Nc1scc2C(=NN(C(=O)c12)c3ccc(F)cc3)C(=O)NC4CC4	2.8
O[C@@H](CNCCc1ccc(NC[C@H](O)c2ccccc2)cc1)c3ccc(O)c(NC=O)c3	0.02
CCCC1CCCCC(=N1)N	1.1
NNC1=Nc2ccccc2NC1=O	0.44
Clc1c(NCC2CCNCC2)nccc1C(=O)NCC34CC5CC(CC(C5)C3)C4	0.6
COCCOC(=O)C1=C(C)NC(=C(C1c2cccc(c2)[N+](=O)[O-])C(=O)OC(C)C)C	3.8
CC(C)n1c(C)ncc1c2ccnc(Nc3ccc(cc3)N4CCN(CC4)C(=O)CN(C)C)n2	3.31
COCC[C@H](Oc1ncnc2c1cnn2c3ccccc3Cl)C(=O)Nc4ccc(C)cn4	3.6
OC(=O)[C@H](N1CCC(CN2CCC(CC2)Oc3ccc(Cl)c(Cl)c3)CC1)c4ccccc4	2.14
Cn1c(CN2CCN(CC2)c3cccc(Cl)c3)nc4ccccc14	3.75
CCN1C(=O)C2=C(OC(=CC2=O)O)c3ccccc13	1.13
CN([C@@H]1CCN(Cc2ccc(cc2)C(F)(F)F)C[C@@H]1F)C(=O)Cc3ccc(cc3)S(=O)(=O)C	2.7
Cc1ccc(Oc2ccc(cc2)C(=O)NCc3ccncc3)cc1	3.65
O[C@H](CNC(=O)C1=CNC(=O)c2ccccc12)CN3CCC(CC3)Oc4ccc(C#N)c(Cl)c4	2.56
NC(=N)Nc1ccc(Cl)c(Cl)c1	-0.31
Cc1ccc2c(c1)c(c(C)n2CC(=O)O)c3ccnc4c(cccc34)S(=O)(=O)C	-0.34
CCOC(=O)[C@H](Cc1ccc(O)cc1)NC(=O)c2cccc3ccccc23	3.12
FC(F)(F)c1cccc(c1)S(=O)(=O)NCC(N2CCCCCC2)c3ccccc3	3.12
Oc1cccc(NC(=O)c2ccc(OCCCN3CCCC3)cc2OCc4cccc(F)c4)c1	3.15
NCCCCN(Cc1nc2ccccc2[nH]1)C3CCCc4cccnc34	0.83
CC(=O)NC[C@H]1CN(C(=O)O1)c2ccc(N3CCN(CC3)c4cnccn4)c(F)c2	1.49
Oc1cccc(NC(=O)c2ccc(OCCCN3CCCC3)cc2OCc4cccc(c4)C#N)c1	2.41
CCN(CC)CCOCCOC(=O)C1(CCCC1)c2ccccc2	1.33
Fc1cccc(COc2ccc3C(=O)CCOc3c2)c1	3.4
Fc1ccc(cc1)N2CCN(CC2)C(=O)[C@@H]3CCCC[C@H]3C(=O)NCC#N	1.92
Fc1ccc(Nc2oc(nn2)C(=O)Nc3ccc(nc3)N4CCOCC4)cc1F	2.9
Cc1c(Sc2ccc(Cl)cc2)c3cc(ccc3n1CC(=O)O)c4ccccc4	3.7
FC(F)(F)c1cc(COCC(N2CCNCC2)c3ccccc3)cc(c1)C(F)(F)F	2.9
COc1cc2ncnc(Nc3cccc(C)c3)c2cc1OC	3.5
C[C@H](NC(=O)C1(N)CCN(CC1)c2ncnc3[nH]ccc23)c4ccc(Cl)cc4	2.67
CN1C(=O)N(CCCCC(=O)C)C(=O)c2c1ncn2C	0.22
C[C@H]1CN(Cc2cc(Cl)ccc2CC(=O)O)CCN1S(=O)(=O)Cc3ccccc3	1.12
C(Nc1nc2ccccc2[nH]1)c3ccccc3	2.76
CS(=O)(=O)N1CCOc2cc(COc3ccccc3)cnc12	2.4
OCCOCCN1CCN(CC1)C(c2ccccc2)c3ccc(Cl)cc3	3.08
COc1ccc(CN(CCN(C)C)c2ccccn2)cc1	1.39
OC(=O)c1ccc(CN2CCC(CN3CCC(CC3)Oc4ccc(Cl)c(Cl)c4)CC2)cc1	1.1
OC[C@H]1CCCN1CCCOc2ccc3c(Nc4cc(CC(=O)Nc5cccc(F)c5F)[nH]n4)ncnc3c2	2.06
FC1(CCN(CC1)C(=O)COCc2ccncc2)c3ccc(Cl)cc3	3.03
COc1cnccc1COc2cnc(nc2)N3CCN(CC3)C(=O)OC(C)(C)C	3.8
NC(=O)CN1C(=O)C(Cc2ccccc12)NC(=O)c3cc4cc(Cl)sc4[nH]3	3.22
CN(C)CCNC(=O)c1c(C)[nH]c(\C=C\2/C(=O)Nc3ccc(F)cc23)c1C	1.75
Fc1ccc(Nc2oc(nn2)C(=O)Nc3ccc(nc3)N4CCOCC4)cc1	3.0
CN([C@H]1CC[C@@]2(CCCO2)C[C@@H]1N3CCCC3)C(=O)Cc4ccccc4	0.99
Cc1[nH]c(C(=O)NC2CCN(CC2)c3cc(cc(Cl)n3)C(=O)O)c(Cl)c1Cl	1.74
COc1ccc(cc1)C(=O)Nc2cc(NC(=O)c3cccc(c3)N(C)C)ccc2C	3.17
Cc1cc(C)cc(c1)c2[nH]c3ccc(cc3c2CCNCCCCc4ccncc4)C(C)(C)C(=O)N5C6CCC5CC6	4.3
C[C@H]([C@H](O)c1ccc(O)cc1)N2CCC(O)(CC2)c3ccccc3	0.91
CCCSc1nc(ccc1C(=O)NC2CCCCC2)N3CCC[C@H](CC(=O)O)C3	2.18
NC(=O)Nc1sc(cc1C(=O)N[C@H]2CCCNC2)c3ccc(F)cc3	1.76
CCCSc1nc(ccc1C(=O)NC2CCCCC2)N3CCCCC3C(=O)O	1.36
Oc1ccc(cc1)C(c2ccc(O)cc2)C(Cl)(Cl)Cl	3.86
CNc1c(Br)cnc2[nH]c(nc12)c3ccc(OCCCN4CCOCC4)cc3	2.96
CSc1ccc(OCc2ccccc2)c(\C=C\c3ccc(cn3)C(=O)O)c1	2.45
CNc1cccc(CCOc2ccc(C[C@H](NC(=O)c3c(C)cc(C)cc3C)C(=O)O)cc2)n1	0.52
CN1C(=O)N(CC2CC2)c3nn(Cc4ccnc5ccc(Cl)cc45)c(c6cc(cn6C)S(=O)(=O)C)c3C1=O	3.18
CCCc1c(O)c(ccc1OCc2ccc(\C=C\c3nn[nH]n3)cc2)C(=O)C	3.3
C1CN=C(N1)c2ccc3ccccc3n2	0.6
CCCNCc1cnc(s1)c2ccc(cc2)C(=O)Nc3ccccc3N	1.75
COC(=O)CCn1cc(c2cc(NC3CC3)n4ncc(C#N)c4n2)c5cc(NC(=O)C)ccc15	2.72
CC(C#Cc1ccccc1)N2NC(=O)C3=C(C2=O)C(=O)c4ccc(Cl)cc4N3	1.4
CC1=CC(=O)Oc2cc3NCCCc3cc12	2.7
OC(=O)COc1ccc(cc1c2cccc(c2)C#N)C(F)(F)F	0.05
CNc1nc(C)c(s1)c2nc(Nc3cccc(c3)N4CCCNCC4)ncc2C#N	1.64
O[C@@H](CNCCCSCCOCCc1ccccc1)c2ccc(O)c3NC(=O)Sc23	2.3
CCNC(=O)c1cc2c(c(cnc2[nH]1)c3cncc(c3)C(=O)N)n4ccc(n4)C(F)(F)F	1.81
C\N=C(/S)\n1nc(nc1N)c2ccc(Cl)cc2	4.12
CC1=C(CCC(=O)O)C(=O)Oc2c(C)c(O)ccc12	-0.3
CC(Cc1ccccc1)N(C)CC#C	2.16
C[C@H](NC(=O)c1c(C)nn(C2CCOCC2)c1NS(=O)(=O)c3ccc(C)cc3)C(C)(C)C	0.5
CC(C)C(NC(=O)CN1C(=O)C(=CC=C1c2ccccc2)NS(=O)(=O)NCc3ccccc3)C(=O)C(F)(F)F	2.57
Cc1c(CC(=O)O)c2cc(F)ccc2n1S(=O)(=O)c3ccc(cc3)S(=O)(=O)C	-0.44
CN[C@@H](C)C(=O)N[C@H](C(=O)N[C@H]1CCCN(C1)S(=O)(=O)c2ccccc2)C(C)(C)C	0.9
CCCN(CCC)CCc1cccc2NC(=O)Cc12	0.76
CC(NC(=O)C1(N)CCN(CC1)c2ncnc3[nH]ccc23)c4cccnc4	1.2
Clc1ccc(cc1C(=O)NCCc2ccccc2)N3N=CC(=O)NC3=O	0.74
Cc1ccc2c(c1)c([S+]([O-])c3ccc(Cl)cc3)c(C)n2CC(=O)O	0.05
CCN(CC)C(=O)c1ccc(cc1)C(=C2CCNCC2)c3ccc(Cl)c(Cl)c3	2.4
OC(=O)[C@H](Cc1cccc(c1)C#N)N2CCC(CN3CCC(CC3)Oc4ccc(Cl)c(Cl)c4)CC2	2.26
COc1ccccc1C(=O)Nc2nc3ccccc3[nH]2	2.9
CNc1ncc(s1)C(=O)c2ccccc2	2.36
COc1cc2ncnc(Nc3ccccc3)c2cc1OC	3.04
CN1CCN(CC1)c2ccc(Nc3ccnc4ccccc34)cc2	1.3
CNC[C@H](O)c1ccc(Cl)c(c1)C(=O)NCC23CC4CC(CC(C4)C2)C3	1.41
OC(CCN1CCCCC1)(C2CC3CC2C=C3)c4ccccc4	2.49
COc1ccc(CNC(=O)CSc2nc3cccnc3s2)cc1	2.5
C[C@@H](NC(=O)C)c1ccc(Nc2ncc3cc(ccc3n2)c4ccncc4)cc1	3.18
CC1=CN([C@H]2CCCN(Cc3ccc(C(=O)O)c(Oc4cccc(C)c4)c3)C2)C(=O)NC1=O	-0.82
CCCc1c(O)c(O)c(C(=O)O)c2cc(Cc3ccccc3)c(C)cc12	2.6
CS(=O)(=O)Nc1cccc(NC(=O)CN2CCN([C@H](Cc3ccccc3)C2)C(=O)C[C@H](N)Cc4ccc(F)c(F)c4)c1	2.06
O=S1NC(=NO1)Cc2ccc3ccccc3c2	1.85
O=C(N1CCN(CC1)c2ccccn2)c3cccc(CC4=NNC(=O)c5ccccc45)c3	2.36
COc1cnc(nc1N(C)c2ccccc2)c3ccccn3	2.79
CS(=O)(=O)c1ccc(cc1Cl)[C@@H](C[C@H]2CCC(=O)C2)C(=O)Nc3cnccn3	1.39
Cc1nc(cs1)C(=O)N2CCOC3(CCN(Cc4ccc(Cl)cc4)CC3)C2	2.17
CN(C(=O)N1CCC(CC1)N2CCC(CC2)Oc3ccc(Cl)c(Cl)c3)S(=O)(=O)c4ccc(C)cc4	4.49
Cc1ccnc(NCc2ccccc2)c1	3.08
CN1C=CNC1=S	-0.42
COc1cc2ncnc(Nc3cccc(Cl)c3F)c2cc1CN4CCC[C@@H]4C(=O)N	3.58
CS(=O)(=O)c1cccc(Nc2nccc(Nc3c(Cl)ccc4ccoc34)n2)c1	3.7
NC(=N)Nc1ccc(cc1)C(=O)Oc2ccc(cc2)[N+](=O)[O-]	0.5
CCN(C1CCN(CCC(C2CCN(Cc3ccccc3)CC2)c4ccccc4)CC1)C(=O)Cc5ccc(cc5)S(=O)(=O)C	2.41
CN(C)C(=O)CC(NC(=O)C1(N)CCN(CC1)c2ncnc3[nH]ccc23)c4ccc(Cl)cc4	2.4
Clc1cccc(c1)S(=O)(=O)NC(=O)N2CCC(CC2)N3CCC(CC3)Oc4ccc(Cl)c(Cl)c4	2.62
COc1cc(ccc1Nc2ncc(Cl)c(n2)c3cnc4c(C)cccn34)N5CCN(CC5)C(=O)C	3.2
CS(=O)(=O)c1ccc(nc1)c2nnc(\C=C\c3oc(nn3)c4ccc(cc4)C#N)n2c5ccccc5Cl	2.66
Oc1ccc(cc1)C2=Cc3cc(O)ccc3OC2=O	2.9
CN1C(=O)CN=C(c2ccccc2F)c3cc(ccc13)[N+](=O)[O-]	2.1
CCN1CCN(CC(=O)Nc2ccc(c3cccc4C(=O)C=C(Oc34)N5CCOCC5)c6sc7ccccc7c26)CC1	3.05
COc1ccc(CNCc2ccc(cc2)c3cc(C(=O)N)c(NC(=O)N)s3)cc1	2.55
CC(C)n1c(C)ncc1c2ccnc(Nc3ccc(F)cc3)n2	3.62
COc1ccc2C(=NC(=O)N(CCN3CCC(CC3)NCc4cc5OCCOc5cn4)c2c1)C	0.29
COC(=O)C1C(CC2CCC1N2C)OC(=O)c3ccccc3	1.06
Cc1nc2ccc(NC(=O)CCNC(=O)N)cc2s1	0.9
O[C@H](CNC(=O)c1c[nH]c2ccccc12)CN3CCC(CC3)Oc4ccc(Cl)c(Cl)c4	3.91
C[C@H](CO)Nc1nc(SCc2occc2)nc3NC(=O)Sc13	2.21
Clc1ccc(CNc2nc(nc3ncccc23)N4CCN(CC4)C(=O)[C@@H]5CCCN5)c(Cl)c1	2.41
O=C(CN1CCN(CC1)c2ccccc2)Nc3c(cnn3c4ccccc4)C#N	2.3
Cc1ncc([N+](=O)[O-])n1CCO	-0.11
COCCN1CCN(CC(=O)Nc2ccc(C3=CC=CN4C(=O)C=C(N=C34)N5CCOCC5)c6sc7ccccc7c26)CC1	3.2
CNS(=O)(=O)c1ccc2C(=CNC(=O)c2c1)C(=O)NC[C@@H](O)CN3CCC(CC3)Oc4ccc(Cl)c(Cl)c4	2.77
OC1(CN2CCC1CC2)c3ccc(cc3)c4ccccc4	1.5
Oc1nnc(Cc2cccc(c2)C(=O)N3CCOCC3)c4ccccc14	1.0
C[C@H](Nc1ncc(Br)c(Nc2cc(C)[nH]n2)n1)c3ncc(F)cn3	2.39
CN(C1CCCCC1)C(=O)c2cnn(c2NS(=O)(=O)c3ccc(C)cc3)c4ccccc4	2.01
CSc1ncccc1C(=O)NCc2ccc(C)cc2	2.71
CNCC[C@@H](Oc1cc(ccc1C#N)C(F)(F)F)c2ccccc2	1.3
CCC(C)Nc1nc(nc(N2CCOCC2)c1N)C#N	2.8
C1Cc2ccccc2CN1c3ccncc3	1.4
CC(N)(COP(=O)(O)O)C(=O)O	2.5
Oc1ccc(Cl)cc1C(=O)Nc2ccc(F)cc2F	3.6
CN(C)C(=O)N[C@@H]1CC[C@@H](CCN2[C@@H]3CC[C@H]2C[C@H](C3)Oc4cccc(c4)C(=O)N)CC1	0.12
C[C@H](NC(=O)c1c(C)nn(c1NS(=O)(=O)C2CCCCC2)c3ccccc3)C(C)(C)C	1.75
NC(=O)c1cnc(N[C@H]2CCCNC2)c3cc(sc13)c4ccc(Cl)cc4	2.78
CCN(CC)C(=O)c1ccc(cc1)C(=C2CCN(Cc3ccc(F)cc3)CC2)c4ccc(NC(=O)OC)cc4	4.01
Cc1ccccc1CCOCCCS(=O)(=O)CCNCCc2ccc(O)c3nc(O)sc23	2.84
CCN(C)C(=O)c1ccc(cc1)[C@@H](N2CCN(Cc3cccnc3)CC2)c4cccc(NC(=O)C5CCC5)c4	3.27
CC(C)CN1C(=O)N(C)C(=O)c2cn(Cc3cccc4ccccc34)cc12	4.41
C[C@@H]1CN(CCN1c2ncc(OCc3ccncc3C#N)cn2)c4onc(n4)C(F)(F)F	3.1
C[C@H](O)C(=O)N1CCN(Cc2sc3c(nc(nc3c2C)c4cnc(N)nc4)N5CCOCC5)CC1	1.9
Oc1ccc(cc1)C2=Cc3ccccc3OC2=O	3.0
COc1cc(OC)c2nc(C)c3CCN(c4ccc(O)cc4)c3c2c1	1.5
COc1ccccc1N2CCN(CC3=C(Br)C(=O)N(N3C)c4ccccc4)CC2	2.5
CN1CCN(CC1)c2ccc3N=CN(C(=O)c3c2)c4cc(ccc4C)C(=O)Nc5ccon5	1.87
O[C@@H](CNCCSCCCNCCc1cccc(Cl)c1)c2ccc(O)c3NC(=O)Sc23	0.98
CCc1[nH]c2nc(Sc3cnc4ccc[n+]([O-])c4c3)nc(N5CC[C@@H](N)C5)c2c1Cl	2.0
OC1(C(=O)Nc2ccccc12)c3ccccc3	1.71
NC(=O)c1ccccc1O	1.09
OCC(CO)NC(=O)CN1C(=O)C(Cc2ccccc12)NC(=O)c3cc4cc(Cl)sc4[nH]3	2.61
CC(C)Oc1cc(OCCN2CCOCC2)cc3ncnc(Nc4c(Cl)ccc5OCOc45)c13	3.68
Brc1cccc2c3CN(CCc3[nH]c12)C(=O)[C@@H]4CCCC[C@H]4C(=O)NC5(CC5)C#N	3.12
NC(Cc1ccccc1)c2ccccc2	1.32
CCOC(=O)c1ccc(OC(=O)CCCCCN=C(N)N)cc1	2.41
COc1ccc2c(c1)[nH]c3c(C)nccc23	2.9
Cc1cc(ccc1O[C@H]2C[C@H]3CC[C@@H](C2)N3Cc4ccccc4)C(=O)N	2.23
OCCNCCNc1ccc2c(NC(=O)CC34CC5CC(CC(C5)C3)C4)cccc2n1	1.79
Clc1cccc(NC(=O)N2CCN(C[C@@H]3CCCN(C3)C4CC4)CC2)c1	2.74
COc1ccccc1CNCCc2cccc(CCNC[C@H](O)c3ccc(O)c4NC(=O)Sc34)c2	0.91
Cn1ncc(Cl)c1c2cc(sc2Cl)C(=O)N[C@H](CN)Cc3cccc(F)c3	2.99
Nc1nc(O)c2ncn(COCCO)c2n1	-1.42
CN(C)C(=O)N[C@@H]1CC[C@@H](CCN2CCN(CC2)c3cccc(Cl)c3Cl)CC1	3.6
O[C@H](CNC(=O)c1c[nH]nc1C(F)(F)F)CN2CCC(CC2)Oc3ccc(Cl)c(Cl)c3	3.34
Cc1ccc(COC(=O)N2CC[C@H](CNc3ncccn3)[C@H](F)C2)cc1	3.21
Clc1ccc2C(=O)C3=C(Nc2c1)C(=O)NN(Cc4ccncc4)C3=O	-0.16
C[C@@H]1C[C@H]2[C@@H]3CCC4=CC(=O)C=C[C@]4(C)[C@@]3(F)[C@@H](O)C[C@]2(C)[C@@]1(O)C(=O)CO	1.87
CS(=O)(=O)c1cccc(Nc2nccc(Nc3cccc4CCOc34)n2)c1	3.0
CS(=O)(=O)c1ccc(s1)C(=O)NC[C@@H](O)CN2CCC(CC2)Oc3ccc(Cl)c(Cl)c3	2.86
COc1cccc(c1)S(=O)(=O)c2c(C)n(CC(=O)O)c3ccc(C)cc23	-0.42
Clc1ccc2C(=C3CCNCC3)c4ncccc4CCc2c1	1.48
OC(=O)CCCCn1nnc(n1)c2ccc(cc2)C(=O)N3CCC(CC3)N4CCC(CC4)Oc5ccc(Cl)c(Cl)c5	1.6
O=C(NC1(CC1)C#N)[C@@H]2CCCC[C@H]2C(=O)N3CCN(CC3)c4nc5ccncc5s4	1.6
O=C(C1CCN(CC1)c2nnc(s2)n3cccc3)N4CCN(Cc5ccc6OCOc6c5)CC4	2.5
CCN1CCOC(C1)C(=O)N2CCN(CC2)C(=O)Nc3ccc(Cl)c(Cl)c3	2.1
O=C1COC2(CCN(CC2)S(=O)(=O)c3ccc(cc3)c4ccc5cccnc5c4)CN1C6CC6	3.24
COc1cc2c(Nc3ccc(Br)cc3F)ncnc2cc1OC[C@@H]4CCCN(C)C4	3.05
NC(=N)NC(=O)c1nc(Cl)c(NCc2ccncc2)nc1N	-0.51
Oc1ccccc1OCC(=O)NC2CCCC2	2.31
Clc1ccc(cc1C(=O)NCC23CC4CC(CC(C4)C2)C3)C5CCNCC5	1.58
CCC[C@@H](CNC(=O)c1nc(Cl)c(N)nc1N)[N+](C)(C)CCCc2ccc(OC)cc2	0.4
Oc1ccc(cc1)c2oc3cc(O)ccc3n2	3.3
NC(=O)c1sc(cc1NS(=O)(=O)c2ccc(cc2)C(F)(F)F)c3ccsc3	2.39
Clc1ccc(N2CCN(CC2)C(=O)COCc3ccncc3)c(Cl)c1	3.38
CN1CCN(CC1)c2ccc3N=CN(C(=O)c3c2)c4cc(NC(=O)c5oncc5)ccc4C	1.75
CS(=O)(=O)c1ccc2OCC(=O)N(CCN3CCC(CC3)NCc4ccc5OCC(=O)Nc5n4)c2c1	-0.51
CCOC(=O)N1CCN(CC1)C(=O)[C@H](Cc2cccc(c2)C(=N)N)NS(=O)(=O)c3c(cc(cc3C(C)C)C(C)C)C(C)C	1.67
CNC1=Nc2ncccc2C(=NC1c3cccs3)c4cc[nH]c4	1.73
CC1(C)CC(=O)c2c(N)c3ccccc3nc2C1	3.0
C[C@H]1O[C@H]([C@H](O)[C@H]1Cl)n2cnc3c(N)nc(OCC4CC45CC5)nc23	3.68
CC(C)Oc1cc(Nc2nc(N[C@@H](C)c3ccc(F)cn3)nc(OC(CO)CO)c2Cl)n[nH]1	2.77
CCS(=O)(=O)c1ccc(c(F)c1)c2cc(Cl)ccc2OCC(=O)O	-0.92
C[S+]([O-])CCN1C(=O)C(Cc2ccccc12)NC(=O)c3cc4cc(Cl)sc4[nH]3	3.17
Clc1c(ccnc1N2CCNCC2)C(=O)NCC34CC5CC(CC(C5)C3)C4	1.77
COc1ccc(cc1OC)N2CCN([C@H](C)C2)C(=O)[C@@H]3CCCC[C@H]3C(=O)NC4(CC4)C#N	1.85
O[C@H](CNC(=O)C1=CNC(=O)c2ccccc12)CN3CCC(CC3)Oc4ccc(Cl)c(Cl)c4	3.42
Nc1cc(cc(c1)C(F)(F)F)C(=O)Nc2cccc(c2)c3nnn[nH]3	0.2
CCN(CC)C(=O)c1ccc(cc1)C(=C2CCNCC2)c3ccccc3	1.2
CC(C)n1c(C)ncc1c2ccnc(Nc3ccc(cc3)N(C)C)n2	3.51
Fc1ccc(cc1)C(=O)N2CCC[C@@H](C2)c3onc(n3)c4ccc(F)cc4	3.73
CC(C)c1c(O)c(O)c(C=O)c2c(O)c(c(C)cc12)c3c(C)cc4c(C(C)C)c(O)c(O)c(C=O)c4c3O	2.75
CN(CCCOCCOCCc1ccccc1)CCc2ccc(O)c3nc(O)sc23	2.44
CCn1cc(NC(=O)Cc2ccc(Oc3ccnc4ccc(F)cc34)cc2OC)cn1	3.88
CC(C)C(NC(=O)CN1C(=O)C(=CC=C1c2ccccc2)NC(=O)NCc3ccc[n+]([O-])c3)C(=O)C(F)(F)F	1.48
OC(=O)c1ccc2c(c1)nc(Nc3cccc(c3)C#C)c4ncncc24	0.92
CCS(=O)(=O)c1ccc(Oc2cc3nc([nH]c3cc2CN4C(=O)CCC4=O)c5ccccn5)cc1	2.0
Oc1ccc(CCNCCCS(=O)(=O)NCCSCCc2ccccc2)c3sc(O)nc13	1.77
Clc1ccc(cc1C(=O)NCC23CC4CC(CC(C4)C2)C3)N5N=CC(=O)NC5=O	2.1
CCc1nc2c(N)nc3ccccc3c2n1CC(C)(C)O	1.38
Cc1ccccc1C[C@H](N2CCC(CN3CCC(CC3)Oc4ccc(Cl)c(Cl)c4)CC2)C(=O)O	2.54
CNC(=O)c1nc(cnc1N)c2ccc(Cl)c(c2)S(=O)(=O)Nc3cccc(F)c3F	2.8
O=C(Nc1nccs1)c2ccccc2	2.43
Fc1ccc(cc1Cl)C(=O)Nc2ccc(Cl)nc2	3.64
CC(C)CN1C(=O)N(C)C(=O)c2c(SC3CCCCC3)c(Cc4ccccc4C(F)(F)F)sc12	4.14
COc1cc(ccc1Nc2ncc(Cl)c(n2)c3cnc4ccccn34)N5CCNCC5	2.4
CC(C)NC(=O)NS(=O)(=O)c1cnccc1Nc2cccc(C)c2	0.3
OC(=O)c1cncc(c1)c2cnc3[nH]c(cc3c2n4ccc(n4)C(F)(F)F)C(=O)NC5CC5	-0.98
NC(=O)c1sc(cc1N)c2ccc(Cl)cc2	3.3
CN1C(=O)N(Cc2ccc(Br)cc2)c3ccccc13	2.81
Nc1nc2cc3CCN(Cc4cccc(F)c4)CCc3cc2s1	3.3
COc1ccc(Cl)cc1C(=O)Nc2nc3ccccc3[nH]2	4.05
CN1C(=O)N(CC2CC2)c3nn(Cc4ccnc5ccc(Cl)cc45)c(c3C1=O)c6nc(cn6C)S(=O)(=O)C	2.64
CN(CCN(C)C(=O)CCOCCc1ccccc1)CCc2ccc(O)c3nc(O)sc23	2.59
COc1cc2ncnc(Nc3cccc(Cl)c3F)c2cc1OC4CCN(CC4)S(=O)(=O)C	2.82
CC1(C)C(=O)Nc2ccccc12	2.3
CNS(=O)(=O)CCc1ccc2[nH]cc(C3CCN(C)CC3)c2c1	0.48
Cc1ccc2c(c1)c(c(C)n2CC(=O)O)c3cc(C)nc4ccccc34	2.88
C1CN(CCO1)c2cc(Nc3nccc(Nc4cccc5[nH]ncc45)n3)cc(c2)N6CCOCC6	3.05
CC(C)(C)CNc1nc(nc(N2CCOCC2)c1N)C#N	3.08
O=C1Nc2ccc(cc2C1=O)S(=O)(=O)N3CCC[C@H]3CNc4ccccc4	2.4
Fc1ccc(cc1)C(=O)N2CCC(CC2)C(=O)c3ccc(Cl)cc3	3.49
OC(=O)COc1ccc(Cl)cc1CN2CCN(CC2)S(=O)(=O)c3ccccc3	0.49
Nc1[nH]nc2cccc(Cl)c12	1.92
CC(C)(N)C(=O)N[C@H](COCc1ccccc1)C(=O)N2CCC3(CC2)CN(c4ccccc34)S(=O)(=O)C	1.4
C[C@H]1C[C@H](CN1C#N)NS(=O)(=O)c2cc(Br)ccc2Br	2.13
CC(C)(C)NC(=O)Nc1ccc(cc1)c2c(N)nc(N)nc2COCc3ccccc3	3.09
COc1ccc(N(C(C(=O)NC[C@@H](C)O)c2ccccc2F)C(=O)c3ccoc3Cl)c(OC)c1	2.36
C[C@H](Nc1nc(Nc2cc(C)[nH]n2)cnc1C#N)c3ccc(F)cn3	2.51
CC(=O)Nc1ccc2ccn(c3cc(NC4CC4)n5ncc(C#N)c5n3)c2c1	3.29
CCN1C(=O)N(CC2CC2)c3nn(Cc4ccnc5ccc(Cl)cc45)c(c6cncn6C)c3C1=O	2.87
CCCNC[C@H](O)COc1ccccc1C(=O)CCc2ccccc2	1.69
Fc1ccc(Oc2cc(F)c(cc2F)S(=O)(=O)Nc3ncc(Cl)s3)c(c1)c4cn[nH]c4	2.7
CC1=CN([C@H]2CCCN(C2)[C@H](CC3CCOCC3)c4ccc(C(=O)O)c(Oc5cccc(Cl)c5)c4)C(=O)NC1=O	-0.25
CC(=O)Nc1nc(cs1)c2cccs2	2.77
O=C1N(Cc2ccccc12)C3CCN(CCC(c4ccccc4)c5ccccc5)CC3	4.1
CCNC(=O)c1cc2c(c(cnc2[nH]1)c3cncc(c3)C(=O)O)n4nc(cc4C)C(F)(F)F	-0.88
OC(=O)[C@H](Cc1ccccc1F)N2CCC(CN3CCC(CC3)Oc4ccc(Cl)c(Cl)c4)CC2	2.58
COc1cc2cc(nc(C)c2cc1OC)c3ccc(O)cc3O	3.9
Cc1cc(NC(=O)Nc2ccc(Cl)cc2)n(n1)c3ccccc3	4.15
[O-][N+](=O)c1cccc(c1)c2ccc(OCC(CCc3ccc(cc3)C(=O)N4CCCC4)N5C(=O)CCCC5=O)cc2	2.31
Oc1ccc(cc1)C2=Cc3cccc(O)c3OC2=O	2.8
OC(=O)Cc1cccc(c1)N2CCC(CN3CCC(CC3)Oc4ccc(Cl)c(Cl)c4)CC2	1.58
CC(C)n1c(C)ncc1c2nc(Nc3ccc(cc3)N4CCN(CC4)C(=O)CO)ncc2F	2.19
Cc1ccc(cc1)S(=O)(=O)Nc2c(cnn2c3ccccc3)C(=O)NC4CCCCC4	0.8
Cn1cncc1c2c3C(=O)N(C4CC4)C(=O)N(CC5CC5)c3nn2Cc6ccnc7ccc(Cl)cc67	3.53
CC1=CN([C@H]2CCCN(C2)S(=O)(=O)c3ccc(O)c(Oc4cccc(F)c4)c3)C(=O)NC1=O	1.6
CC(C)[C@H](NC(=O)CCc1ccccc1)C(=O)N2CCCC2	2.49
COc1ccccc1C(=O)Nc2nc3ccccc3s2	3.61
COc1ccc(cc1)c2csc(n2)N(CCCN3CCOCC3)C(=O)c4occc4	3.34
O=C1CCCc2nc(ccc12)C#Cc3ccccc3	3.53
C(CCNc1cc(nc2ccccc12)c3ccccc3)CNc4cc(nc5ccccc45)c6ccccc6	3.65
CCCSc1nc(N[C@@H]2C[C@H]2c3ccccc3)c4nnn([C@@H]5C[C@H](CO)[C@@H](O)[C@H]5O)c4n1	3.99
NC(=O)c1cccc(C[C@H]2C[C@H]3CC[C@@H](C2)N3Cc4ccccc4)c1	1.19
OC(CN1CCCCC1)(C(=O)c2ccccc2)c3ccccc3	3.41
CCc1ccc(CCNCCCSCCNC[C@H](O)c2ccc(O)c3NC(=O)Sc23)cc1	0.86
CN1CCN(CC1)S(=O)(=O)c2ccc(c(C)c2)c3cnc(N)c(n3)C(=O)Nc4cccnc4	2.6
C[C@H](O)C(=O)N1CCN(CC1)c2ccc(Nc3nccc(n3)c4cnc(C)n4C(C)C)cc2	2.15
CN(C)c1nc(nc(n1)N(C)C)N(C)C	2.44
COC(=O)c1ccc(NC(=O)c2cc(OC)c(OC)c(OC)c2)cc1	3.2
OC1=NC(=O)CN1N=Cc2oc(cc2)c3ccc(cc3)[N+](=O)[O-]	1.35
NC1(CCN(CC1)c2ncnc3[nH]ccc23)C(=O)NC(CCCN4CCCC4)c5ccc(Cl)cc5	1.3
O=C(CS(=O)(=O)c1ccccc1)c2ccccc2	1.86
Cc1ccc(cc1)S(=O)(=O)NC(=O)N2CCC(CC2)N3CCC(CC3)Oc4ccc(Cl)cc4C	1.79
COc1cccc(NC(=O)CC23CC4CC(CC(C4)C2)C3)c1C	4.21
O=C(Cc1ccccc1)Nc2nccs2	2.5
O=C(Nc1cccc2cccnc12)[C@@H]3CC[C@H](CC3)N4C(=O)[C@@H]5[C@@H]6CC[C@@H](C6)[C@@H]5C4=O	3.94
O=C(Cc1cccc2ccccc12)Nc3ccccc3	3.9
CNC1(C)C2CCC(C2)C1(C)C	-0.84
N[C@@H](CC(=O)N1CCn2c(C1)nnc2C(F)(F)F)Cc3cc(F)c(F)cc3F	0.31
CC(C)C(=O)Nc1ccc(c(c1)C(F)(F)F)[N+](=O)[O-]	3.46
C[C@H](CO)Nc1nc(SCc2csc(C)n2)nc3nc(N)sc13	1.73
COc1cc(cc(OC)c1OC)C(=O)N2CC[C@@](CCN3CCC(CC3)(C(=O)N)c4ccccc4)(C2)c5ccc(Cl)c(Cl)c5	3.23
C[C@@H](Oc1cccc2ncnc(Nc3ccc4c(cnn4Cc5cscn5)c3)c12)C(=O)N6CCOCC6	2.81
O=S(=O)(Nc1cccnc1)c2cccs2	0.54
Brc1ccc(cc1)C(=O)Cn2cnc3ccccc23	3.22
CCCc1nc2c(N)nc3ccccc3c2s1	4.09
OC(=O)C1Cc2c([nH]c3ccccc23)C(N1)c4ccccc4	0.78
COc1cc(CNc2nc3ccccc3[nH]2)cc(OC)c1OC	2.36
OC1=C(C(=O)Nc2cc(Cl)ccc12)c3cccc(Oc4ccccc4)c3	2.96
CCn1c2ccccc2c3cc(NC(=O)C(C)C)ccc13	4.2
COc1ccc(CNC(=O)N(CC=C)C2CCN(CCC(c3ccccc3)c4ccccc4)CC2)cc1	3.6
COc1cc2c(Nc3ccc(Cl)cc3F)ncnc2cc1OC[C@@H]4CCCN(C)C4	2.9
CN(c1cccc(CO)c1)c2ccnc(Nc3cc(cc(c3)N4CCOCC4)N5CCOCC5)n2	2.6
C[C@H](CO)Nc1nc(SCc2csc(C)n2)nc3NC(=O)Sc13	1.73
Cn1nnc(n1)c2ccc(cn2)c3ccc(cc3F)N4C[C@H](COc5ccon5)OC4=O	1.24
CS(=O)(=O)c1cccc(Nc2nccc(Nc3cccc4OCOc34)n2)c1	2.83
NC(=O)c1cnc(N[C@H]2CCCNC2)c3cc(sc13)c4ccc(F)cc4F	1.97
CCN(C(=O)c1oc(cc1)c2ccc(Cl)cc2)c3ccc(cc3)N4CCNCC4	3.3
O=C(CCN1CCCCC1)Nc2ccc(C3=CC=CN4C(=O)C=C(N=C34)N5CCOCC5)c6sc7ccccc7c26	2.9
Cc1ccc(cc1)S(=O)(=O)N2CCN(CC2)C(=O)c3occc3	2.17
CC(C)(C)OC(=O)N1CCN(CC1)c2ncc(OCc3ccncc3F)cn2	3.6
Cc1ccc(CN2C(=O)CCSc3ccc(Cl)cc23)cc1	3.7
CC(C)C(NC(=O)CN1C(=O)c2nc(O)nc(O)c2C=C1c3ccccc3)C(=O)C(F)(F)F	1.88
NC(=O)c1cccc(C[C@@H]2C[C@H]3CC[C@@H](C2)N3Cc4ccccc4)c1	1.11
CC(C)CN1C(=O)N(C)C(=O)c2c1sc(Cc3c(C)n[nH]c3C)c2C(=O)N4C[C@H](O)CO4	1.07
O=C1N(C(=Nc2c1cnn2c3ccccc3)c4occc4)c5ccccc5	3.29
Clc1ccc(OC2CCN(CC2)C3CCN(CC3)C(=O)C4=CNC(=O)c5ccccc45)cc1Cl	3.51
COc1ccc2OCC(=O)N(CCN3CCC(CC3)NCc4ccc5OCC(=O)Nc5n4)c2c1	0.87
Nc1ncnc2c1nc(Sc3nc4cccc(Cl)c4s3)n2CCO	2.37
COc1cc2ncnc(Nc3cc(NC(=O)c4cccc(c4)N5CCOCC5)ccc3C)c2cc1OC	3.6
Cc1ccccc1C(=O)N2CCN(CC2)c3ccccn3	2.18
OC(=O)[C@H](Cc1ccc(F)cc1)N2CCC(CN3CCC(CC3)Oc4ccc(Cl)cc4Cl)CC2	2.6
COc1ccc(c(OC)c1)c2cncc(CNC3CCCC3)n2	2.14
COC1CCN(CC1)C(=O)C2CCN(CCc3c([nH]c4sc(cc34)C(C)(C)C(=O)N5C6CCC5CC6)c7cc(C)cc(C)c7)CC2	4.09
C1NCC(CC=C1)c2oc3ccccc3c2	1.94
O[C@H](CNC(=O)C1=CC(=O)Nc2ccccc12)CN3CCC(CC3)Oc4ccc(Cl)c(Cl)c4	3.48
CC(C)C(NC(=O)CN1C(=O)C(=CN=C1C(C)C)NC(=O)OCc2ccccc2)C(=O)C(F)(F)F	2.63
CCN(CC)C(=O)c1ccc(cc1)[C@@H](N2CCN(CCOC)CC2)c3cccc(NC(=O)C4CC4)c3	2.35
CN(C)CCCNS(=O)(=O)c1ccc(Nc2nccc(n2)c3cnc4ccccn34)cc1	1.9
Cc1nc2ncnn2c(O)c1CCOC(=O)c3c(F)cccc3F	0.16
COc1ccc(F)c(F)c1C(=O)c2cnc(NC3CCN(CC3)S(=O)(=O)C)nc2N	2.08
NC(=O)c1cccc(N[C@H]2C[C@H]3CC[C@@H](C2)N3Cc4ccccc4)c1	1.01
Clc1ccc(cc1)c2cn3ccccc3n2	4.0
CCN1C(=O)NC(C1=O)c2ccccc2	1.0
CN1CCC(CC1)Oc2nccc(Nc3cc(NC(=O)c4ccnc(c4)N5CCOCC5)ccc3C)n2	1.8
Nc1nc(NCc2ccccc2)nc3c1nc(O)n3Cc4ccccc4	3.69
CCN(C1CCN(CC[C@H](C2CCN(CC2)S(=O)(=O)C)c3cccc(F)c3)CC1)C(=O)Cc4ccc(cc4)S(=O)(=O)C	1.44
Cc1nc(C)c(nc1C(=O)N)c2ccc([C@@H]3CC[C@H](CC(=O)O)CC3)c(Cl)c2	1.7
FC(F)(F)c1cc(CO[C@H]2CCCN[C@H]2c3ccccc3)cc(c1)C(F)(F)F	3.6
CN(CCOc1ccc(C[C@H](Nc2ccccc2C(=O)c3ccccc3)C(=O)O)cc1)c4oc5ccccc5n4	2.47
Cc1cccc(c1)C(=O)N2CCC(CC2)C(=O)c3ccc(F)cc3	3.4
Clc1ccc(cc1Cl)[C@@H]2CNCC=CC2	1.95
COC(=O)c1ccc(CN2NC(=O)C3=C(C2=O)C(=O)c4ccc(Cl)cc4N3)cc1	1.17
CCN(CC)c1ncnc2c1ncn2Cc3c(Cl)cccc3Cl	1.25
COc1cc(ccc1Nc2ncc(Cl)c(n2)c3cnc4ccccn34)N5CC6CNCC(C5)O6	2.3
CCCS(=O)(=O)N1N=Cc2cc(Cl)ccc2B1O	-0.4
CNc1ccc2ncc(c3cccc(O)c3)n2n1	2.99
CC(=O)Nc1cccc(Nc2nc(NC3CC3)n4ncc(C#N)c4n2)c1	2.1
CN1CCN(CC1)C(=O)c2cc(CC3=NNC(=O)c4ccccc34)ccc2F	1.03
C[C@H](CO)Nc1nc(SCc2cccc(F)c2F)nc3nc(N)cnc13	2.89
OC(=O)c1ccc(Nc2ncc3CN=C(c4cc(Cl)ccc4c3n2)c5c(F)cccc5F)cc1	2.58
Cc1cc(CN2Cc3ccccc3C2C(=O)Nc4ccc(Cl)cc4Cl)ccc1OCC(=O)O	2.62
CCO\N=C(\C1CCN(CC1)C2(C)CCN(CC2)C(=O)c3c(C)cc[n+]([O-])c3C)/c4ccc(Br)cc4	2.14
CC(C)C(NC(=O)CN1C(=O)C(=CC=C1c2ccccc2)N)C(=O)C(F)(F)F	1.74
CCOc1ccc(cc1)N2C(=O)c3cccnc3N=C2[C@@H](C)N(Cc4cccnc4)C(=O)Cc5ccc(OC(F)(F)F)cc5	3.7
COc1cc2nc(Nc3ccc(cc3)[C@@H](C)NC(=O)C)ncc2cc1c4ccncc4	3.11
O=C(Nc1nccs1)[C@H](CC2CCOCC2)c3ccc(cc3)S(=O)(=O)C4CC4	2.55
Cc1cccc(NS(=O)(=O)c2cccc3nonc23)c1	3.0
CCOc1cc2nnc(C(=O)N)c(Nc3cc(C)ccc3F)c2cc1N4CCN(C)CC4	3.02
O=S(=O)(Nc1ccccc1c2ccccc2)c3ccccc3	3.96
CC1=C(C)C(=O)C(=C(C)C1=O)C(CCCCCC(=O)O)c2ccccc2	2.48
Cc1c(Cl)ccc(OC2CCN(C[C@H](O)CNC(=O)C3=CNC(=O)C=C3C(F)(F)F)CC2)c1Cl	3.14
Cc1ccc(cc1NC(=O)c2ccc(OCc3ccccn3)cc2)c4ccc(N)nn4	2.47
CC[C@H](NC(=O)c1c([S+](C)[O-])c(nc2cc(Cl)ccc12)c3ccccc3)c4ccccc4	3.07
Fc1ccc(cc1)C(NC(=O)CC2CCN(Cc3ccn(c3)c4ccc(cc4)C(F)(F)F)CC2)C5=CNC(=O)C=C5	3.04
CCS(=O)(=O)c1ccc(c(C)c1)c2cc(ccc2OCC(=O)O)C(F)(F)F	-0.45
CC(N1NC(=O)C2=C(C1=O)C(=O)c3ccc(Cl)cc3N2)c4oc5ccccc5c4	2.1
Cc1cc(CNc2nccc(Nc3cc(C)[nH]n3)n2)on1	1.86
CCCC(=O)Nc1ccc2c3ccccc3C(=O)C(=O)c2c1	2.81
CC(C)(O)c1ccccc1CC[C@@H](SCC2(CC(=O)O)CC2)c3cccc(\C=C\c4ccc5ccc(Cl)cc5n4)c3	3.45
Clc1ccc(Nc2nnc(Cc3ccncc3)c4ccccc24)cc1	3.7
Nc1ccc(cc1)S(=O)(=O)c2ccc(N)cc2	0.88
COc1ccc2nccc([C@H](O)[C@H]3C[C@@H]4CCN3C[C@@H]4C=C)c2c1	2.21
Cc1nc(C)c(nc1C(=O)N)c2ccc(cc2)[C@@H]3CC[C@@H](CCC(=O)O)CC3	1.6
NC(=O)Cc1ccccc1	0.3
CC(=O)O[C@H]1CC[C@]2(C=O)[C@H]3CC[C@]4(C)[C@H](CC[C@]4(O)[C@@H]3CC[C@]2(O)C1)C5=CC(=O)OC5	0.64
COc1cc2ncnc(Nc3cccc(Cl)c3F)c2cc1CN4CCC[C@H]4C(=O)N	3.58
CC(C)NNC(=O)c1ccncc1	0.33
NC(=O)Nc1sc(cc1C(=O)N)c2ccccc2	2.42
Nc1ccc(N=Nc2ccccc2)c(N)n1	3.22
CCCSc1nc(NC)ccc1C(=O)N[C@@H]2C3CC4CC2C[C@@](O)(C4)C3	3.27
Oc1ccc(cc1)c2oc3c(cc(O)cc3n2)C#N	3.6
OC(=O)[C@H](Cc1ccc(cc1)C#CCCNc2ccccn2)NC(=O)c3c(Cl)cccc3Cl	0.27
O=C1CCOc2nc(ccc12)C#CC3CCCCC3	3.3
Cc1ccc(cc1)N2NC(=O)c3cccnc23	2.1
COc1ccc(cc1)C(=O)N2CCCC2=O	0.93
CNCc1ccc(cc1)c2[nH]c3cc(F)cc4C(=O)NCCc2c34	1.17
Oc1ccc2C[C@H]3N(CC4CC4)CC[C@@]56[C@@H](Oc1c25)c7[nH]c8[C@@H]9Oc%10c(O)ccc%11C[C@H]%12N(CC%13CC%13)CC[C@@]9(c%10%11)[C@@]%12(O)Cc8c7C[C@@]36O	1.41
Clc1cccc2[nH]ncc12	2.5
Brc1ccccc1NC(=O)Nc2ccc(C#N)c3[nH]nnc23	1.64
Nc1ccc(Cl)c(c1)c2oc3cccnc3n2	1.97
C[C@@H]1CN(Cc2ccc(F)cc2)CCN1C(=O)COc3ccc(Cl)cc3NC(=O)N	1.91
CN(C1CCN(CCC(c2ccccc2)c3ccccc3)CC1)C(=O)c4ccncc4	2.8
CC(C)n1c(C)ncc1c2ccnc(Nc3ccc(cc3)C#N)n2	3.62
O[C@@H]1CCN(C1)c2ccc3c(NC(=O)CNc4cccc(c4)C#N)c(Cl)ccc3n2	2.39
O=C(NC1(CC1)C#N)[C@@H]2CCCC[C@H]2C(=O)N3CCN(CC3)c4nc5CCOCc5s4	1.42
Fc1ccc(CC2=NNC(=O)c3ccccc23)cc1C(=O)N4CCN(CC4)c5ccccn5	2.55
Cc1ccc(cc1)C(=O)Oc2ccc(cc2OC(=O)c3ccc(C)cc3)C(O)CNC(C)(C)C	3.57
CCCCC(CC)CNC(=O)c1ccc2c(c1)c(Cc3ccc(cc3OC)C(=O)NS(=O)(=O)c4ccccc4C)cn2C	3.66
CCN(C1CCN(CCC(c2ccccc2)c3ccc(cc3)S(=O)(=O)C)CC1)C(=O)Cc4ccc(cc4)S(=O)(=O)C	1.73
C[C@H](NC(=O)c1c(C)nn(C2CCS(=O)(=O)CC2)c1NS(=O)(=O)c3ccc(C)cc3)C(C)(C)C	0.25
COCCOc1nc(N)c2NC(=O)N(Cc3ccccc3)c2n1	2.26
CC(C)N(c1ccnc(Nc2cc(cc(c2)N3CCOCC3)N4CCOCC4)n1)c5cc(CO)ccc5C	3.9
NC(=O)c1cc(C(=O)N)n(n1)c2cccc(c2)c3cc(ccc3C(F)(F)F)C(F)(F)F	3.4
CS(=O)(=O)Nc1cc(Nc2nccc(Nc3c(Cl)ccc4OCOc34)n2)cc(c1)C(=O)N	2.28
Oc1cc(cc(c1)C(F)(F)F)C(=O)Nc2cccc(c2)c3nnn[nH]3	0.8
N#Cc1cccc(c1)c2cccc(c2)c3nn[nH]n3	0.7
COc1ccc(CC(C)(C)NC[C@H](O)c2cc(O)cc3NC(=O)COc23)cc1	0.79
NC1(CCC1)c2ccc(cc2)c3ncc4cnccc4c3c5ccccc5	2.2
Fc1ccccc1C(=O)Nc2c(cnn2c3ccccc3)C#N	1.7
CC1=CC(=O)Nc2ccccc12	1.9
C[C@H](Cc1cccc(CC(=O)NC23CC4CC(CC(C4)C2)C3)c1)NC[C@H](O)c5ccc(O)c(CO)c5	2.4
Oc1ccc(cc1)c2ccc(cc2)C3(O)CN4CCC3CC4	0.95
CNC(=O)c1snnc1c2ccccc2	1.23
CC(C)(C)NC(=O)Nc1cccc(CN2NC(=O)C3=C(C2=O)C(=O)c4ccc(Cl)cc4N3)c1	1.77
CN1CCN(CC1)c2nc(NCCNc3ccc(cc3)[N+](=O)[O-])c4ccccc4n2	2.91
OC(=O)CSCC(=O)Nc1nc(cs1)c2ccc(F)cc2	-0.2
OC(=O)[C@H](Cc1ccc(OCCNc2ccccn2)cc1)NC(=O)c3c(Cl)cccc3Cl	-0.48
CC(C)(C)OC(=O)N1CCC(CC1)c2ncc(OCc3ccc(cc3)S(=O)(=O)C)cn2	2.8
CC(C)CN1C(=O)NC(=O)c2c1sc(Cc3ccccc3C(F)(F)F)c2C(=O)N4CCC4	3.0
Nc1ncnc2c1c(COc3cccc(Cl)c3)nn2C4CCOCC4	3.17
O=C(COCc1ccccc1)Nc2ccc3c(c2)C(=O)C(=O)c4ccccc34	3.21
OCc1ccc2ccn(c3cc(NC4CC4)n5ncc(C#N)c5n3)c2c1	3.09
CNS(=O)(=O)Cc1ccc2[nH]cc(CCN(C)C)c2c1	-0.96
NC1(CCC1)c2ccc(cc2)c3c(ccc4ccnn34)c5ccccc5	2.9
CN(C1CCN(Cc2ccc(cc2)C(F)(F)F)CC1)C(=O)Cc3ccc(cc3)n4cnnn4	3.0
CCC(N(CCCN)C(=O)c1ccc(C)cc1)C2=Nc3ccoc3C(=O)N2Cc4ccccc4	1.37
COc1ccc(N(C(C(=O)NC[C@@H](C)O)c2ccccc2F)C(=O)c3occc3C)c(OC)c1	2.04
CCCc1c(O)c(ccc1OCc2cccc(NC(=O)Cc3ccccc3C(=O)O)c2)C(=O)C	2.95
CC(C)OC(=O)N1CC2COCC(C1)C2Oc3ncnc(Oc4cccnc4C)c3C	3.1
C[C@H](CO)Nc1nc(SCc2cccc(F)c2F)nc3nccnc13	3.15
NC(=O)c1cnc(c2ccc(cc2)C3(N)CCC3)c(c1)c4ccccc4	1.3
C[C@H](CO)Nc1nc(SCc2ccccc2)nc3NC(=O)Sc13	2.86
NCC[C@@H](Oc1cc(Cl)c(F)cc1C#N)c2ccccc2	0.77
CN(c1ccnc(Nc2cc(OC3CCOCC3)cc(c2)N4CCOCC4)n1)c5cc(CO)ccc5C	3.7
CC(C)(CO)Nc1nc(SCc2cccc(F)c2F)nc3nc(N)sc13	3.37
Oc1cc(O)c2C(=O)C=C(Oc2c1)c3ccccc3	3.83
CC(C)(C)NS(=O)(=O)c1cncc(c1)c2ccc3nc(NC(=O)NCC(=O)N4CCCC4)nn3c2	1.37
O=C(Nc1ccccn1)c2ccccc2	2.2
ON1C(=O)N(CC2COc3ccccc3O2)c4ccsc4C1=O	1.44
S(c1ccccc1)c2ccc3ccccc3n2	3.92
FC(F)(F)c1cc(C(=O)Nc2cccc(c2)c3nnn[nH]3)c4nc[nH]c4c1	1.1
COC[C@H](C)Oc1cc(Oc2ccc(Cl)cc2)cc(c1)C(=O)Nc3ccc(cn3)C(=O)O	1.69
C[C@@H]1CN(CCN1C(=O)[C@@H]2CCCC[C@H]2C(=O)NC3(CC3)C#N)c4ccccc4	2.35
COc1ccc2N=CC(=O)N(CCN3CC[C@@H](NCc4cc5OCCOc5cn4)[C@H](O)C3)c2c1	0.9
COCCOCCOc1ccc(cc1)c2cc(C(=O)N)c(NC(=O)N)s2	2.21
CCc1nc(N)nc(N)c1c2ccc(Cl)cc2	2.31
C[C@@H](C(=O)NCCN1CCCC1)c2ccc(OS(=O)(=O)C(F)(F)F)cc2	1.64
Nc1ccc(OCCc2ccccc2)cc1	2.71
OC(=O)CCc1ccc(OCc2cccc(Br)c2)cc1	1.67
Fc1cnc(NC(=O)C(CC2CCOCC2)c3ccc(cc3)S(=O)(=O)C4CC4)s1	3.3
CC(C)n1c(C)ncc1c2nc(Nc3ccc(cc3)C(=O)NC4CCN(C)CC4)ncc2F	2.13
Oc1ccc2OC(=CC(=O)c2c1)c3ccccc3	3.6
CC(C)C(NC(=O)CN1C(=O)C(=CN=C1c2cccs2)NC(=O)OCC(F)(F)F)C(=O)C(F)(F)F	2.32
ONC(=O)C1COC(=N1)c2ccc(F)c(c2)C(F)(F)F	1.53
CCCc1c(O)c(ccc1OCCCOc2ccc3C(=O)C=C(Oc3c2CCC)C(=O)O)C(=O)C	3.0
NS(=O)(=O)c1ccc(Nc2nccc(n2)c3ccccc3)cc1	2.86
CC(C)[N+](C)(CCOC(=O)C1c2ccccc2Oc3ccccc13)C(C)C	0.2
CCN(CC)CCNc1ncnc2c1sc3nc(N4CCOCC4)c5CCCCc5c23	3.3
CC1CC(NC(=O)C)c2ccccc2N1C(=O)c3ccccc3	2.0
CCN(CCNCCc1ccc(O)c2NC(=O)Sc12)C(=O)CCOCCc3ccccc3	1.92
OCC(O)CN1CCN(CC1)c2ccccc2	0.4
C[C@@H](CO)Oc1cc(Oc2ccc(cc2)S(=O)(=O)C)cc(c1)C(=O)Nc3nccs3	2.63
COc1cc(OC)c(cc1NC(=O)Cc2ccnc(F)c2)S(=O)(=O)N3C(C)CCc4ccccc34	2.49
Cc1sc2ncnc(N3CCN(CC3)c4ncccn4)c2c1C	3.66
OC[C@H](O)CN1C(=O)[C@@H](Cc2ccccc12)NC(=O)c3cc4cc(Cl)sc4[nH]3	3.27
Nc1n[nH]c2nnc(c3ccccc3)c(c4ccccc4)c12	2.6
O[C@@]1(CN2CCC1CC2)C#Cc3ccc(Oc4ccc(cc4)C(=O)NCc5ccncc5)cc3	2.31
Oc1ccc(N2C(=O)c3ccc(O)cc3C2=O)c(F)c1	2.1
C[C@H]1COCCN1c2cc(nc(n2)c3cccc4[nH]ccc34)C5(CC5)S(=O)(=O)C	2.8
Cc1ccc(C[C@H](N2CCC(CN3CCC(CC3)Oc4ccc(Cl)c(Cl)c4)CC2)C(=O)O)cc1	3.01
COc1ccc(CC(=O)NC(N\C(=N\C#N)\Nc2ccccc2C)C(C)(C)C)cc1OC	2.48
CN1CC(c2ccc(Cl)cc2)c3ccccc3C1	3.64
OC(=O)CSc1c[nH]c2ccccc12	-1.31
OC1=C(CC2=C(O)c3ccccc3OC2=O)C(=O)Oc4ccccc14	1.22
C[C@@H](Oc1ccc(cc1C(=O)N2CCN(CC2)c3ncc(cc3F)C(F)(F)F)S(=O)(=O)C)C(F)(F)F	3.49
O=C(NCC#N)[C@@H]1CCCC[C@H]1C(=O)N2CCCCC2	0.9
CNc1cccc(CCOc2ccc(C[C@H](NC(=O)c3ccccc3Cl)C(=O)O)cc2)n1	-0.31
Cc1nnc2CN=C(c3ccccc3)c4cc(Cl)ccc4n12	1.98
COCCC(=O)N[C@@H](C)c1ccc(Nc2ncc3cc(ccc3n2)c4ccncc4)cc1	3.05
COc1ccc(cc1OC2CCCC2)[C@@]3(CC[C@H](CC3)C(=O)O)C#N	0.76
CCOc1ccccc1c2ccc(cc2)c3nc4ccc(F)cc4c(C(=O)NCCOCCN)c3C	2.46
Cc1ccc(cc1c2cc(ccc2OCC(=O)O)C(F)(F)F)C#N	0.15
CS(=O)(=O)c1cccc(Nc2nccc(Nc3cccc4[nH]ncc34)n2)c1	2.91
COCCNS(=O)(=O)c1ccc(cc1)c2cnc(N)c(n2)C(=O)Nc3cccnc3	2.26
CN[C@@H](C)C(=O)N[C@@H](C1CCCCC1)C(=O)N[C@H]2CCCN(C2)C(=O)c3ccccc3	0.87
Oc1c(NC(=O)Nc2cccc(F)c2Cl)ccc(Cl)c1S(=O)(=O)N3CCNCC3	2.6
CN1CCC(=CC1)c2cccc(O)c2	0.53
OC(=O)COc1ccc(C(=O)c2cccs2)c(Cl)c1Cl	-0.84
COCC1=C(N2[C@H](SC1)[C@H](NC(=O)\C(=N/OC)\c3csc(N)n3)C2=O)C(=O)OC(C)OC(=O)OC(C)C	1.7
OCCN(CCO)c1nc(N2CCCCC2)c3nc(nc(N4CCCCC4)c3n1)N(CCO)CCO	3.97
CS(=O)(=O)c1ccc(cc1)C(CCNC(=O)c2ccc(cc2)C#N)c3ccc(F)cc3	2.9
Cc1cccc2c(CCNCc3cccc(CCNC[C@H](O)c4ccc(O)c5NC(=O)Sc45)c3)c[nH]c12	1.13
CC1=CN([C@H]2CCCN(C2)S(=O)(=O)c3ccc(CO)c(Oc4cccc(Cl)c4)c3)C(=O)NC1=O	2.69
Nc1ncnc2c1ncn2[C@@H]3O[C@H](CSCCCNC(=O)Nc4ccccc4)[C@@H](O)[C@H]3O	1.9
CCN(CC)CCOC(=O)C1(CCCCC1)C2CCCCC2	3.72
CC12NC(Cc3ccccc13)c4ccccc24	1.7
COc1ccc(cc1)N2CCN(CC2)C(=O)[C@@H]3CCCC[C@H]3C(=O)NC4(CC4)C#N	1.74
C[C@@H]1CN([C@@H](CO1)c2ccccc2)c3ccc4OCC(=O)Nc4n3	2.75
CC(C)c1ccc2[nH]c3CCN(Cc3c2c1)C(=O)[C@@H]4CCCC[C@H]4C(=O)NC5(CC5)C#N	4.1
Cc1nc2ccccn2c1c3ccnc(Nc4cccc(Cl)c4)n3	2.7
OC(=O)COc1ccc(Cl)cc1CN2CCN(CC2)S(=O)(=O)c3ccc(F)cc3	0.99
Oc1ccc(CCNCCCS(=O)(=O)NCCOCCSc2ccccc2)c3sc(O)nc13	1.84
CCc1nc2ccc(cn2c1N(C)Cc3cccs3)C(=O)NCc4ccc5OCOc5c4	4.1
COCc1ccoc1C(=O)N(C(C(=O)NC[C@@H](C)O)c2ccccc2F)c3ccc(OC)cc3OC	1.98
CN(C)c1cccc(c1)C(=O)Nc2ccc(C)c(NC(=O)c3ccc(O)cc3)c2	2.65
COc1cc(F)ccc1c2cncc(CNC3CCC3)n2	2.23
Cc1cccc(Nc2ncnc3ccc(NC(=O)C=C)cc23)c1	3.7
COc1cc2CC(CC3CCN(Cc4ccccc4)CC3)C(=O)c2cc1OC	2.41
CCN(CC)C(=O)c1ccc2[nH]c(c(CCNCCCCc3ccncc3)c2c1)c4cc(C)cc(C)c4	3.3
Cc1cnc(Nc2ccc(OCCN3CCCC3)cc2)nc1Nc4cccc(c4)S(=O)(=O)NC(C)(C)C	2.11
Nc1ncc(cc1c2oc3ccccc3n2)c4cnn(c4)C5CCNCC5	1.85
Nc1cc(nc2c(cnn12)C#N)c3ccc(F)cc3	2.23
NS(=O)(=O)c1cccc(Nc2nccc(Nc3cccc4[nH]ncc34)n2)c1	2.6
C[C@@H](N(c1cc(F)ccc1F)S(=O)(=O)c2ccc(Cl)cc2)c3ccc(F)cc3CCCC(=O)O	3.1
Cc1nc(CS(=O)(=O)c2ccccc2)cc(n1)N3CCOCC3	1.07
COc1ccc(cc1)[C@@H]2Sc3ccccc3N(CCN(C)C)C(=O)[C@@H]2OC(=O)C	1.99
Cc1ccc(cc1)S(=O)(=O)N2N=Cc3ccccc3B2O	0.05
S=C(NC1CCCCC1)N2CCC(CC2)c3cnc[nH]3	2.3
Nc1cc(nc2ccccc12)c3ccccc3	2.2
CN(C1CCN(Cc2ccc(nc2)C(F)(F)F)CC1)C(=O)Cc3ccc(cc3)n4cnnn4	1.8
COc1ccc(cc1)c2cc3c(N[C@H]4CCCNC4)ncc(C(=O)N)c3s2	1.82
C[N+]1(C)[C@@H]2C[C@H](C[C@H]1[C@@H]3O[C@H]23)OC(=O)C(O)(c4cccs4)c5cccs5	-0.25
NC(=N)c1cc2c(cccc2s1)c3ccccc3	1.27
Clc1ccc(CN2C(=O)C(=O)c3ccccc23)cc1	3.1
COc1ccccc1O[C@H]([C@@H]2CNCCO2)c3ccccc3	0.9
CCCNC(=O)c1nnc2c(cccc2c1N)c3ncccn3	1.86
O[C@@H](CNCCc1ccc(CNCCc2c(Cl)cccc2Cl)cc1)c3ccc(O)c4NC(=O)Sc34	2.3
CC1CN(CCN1Cc2cc(Cl)ccc2OCC(=O)O)S(=O)(=O)c3ccccc3	0.69
Clc1ccc(cc1)C2CCN(CC2)C(=O)COCc3ccncc3	2.74
CC(O)(C(=O)Nc1ccc(cc1)S(=O)(=O)c2ccncc2)C(F)(F)F	2.15
CCN(CC)CCN1C(=O)[C@@](O)(c2ccccc2Cl)c3c1cc(cc3C(F)(F)F)C(=O)N	2.4
OCCNS(=O)(=O)c1ccc2C(=CNC(=O)c2c1)C(=O)NC[C@@H](O)CN3CCC(CC3)Oc4ccc(Cl)c(Cl)c4	2.06
CN(c1ccnc(Nc2cc(nc(c2)N3CCOCC3)N4CCOCC4)n1)c5cc(CO)ccc5C	3.44
Clc1ccc(cc1)C(=O)N[C@H]2CN3CCC2CC3	0.6
CC1=C(OCc2ccc(F)cc2)C(=O)C=CO1	1.91
Clc1ccc(cc1)C(=O)Cc2ccccn2	2.96
COc1nc(Br)cnc1NS(=O)(=O)c2cccc3c(cccc23)N(C)C	1.9
NC(=O)c1sc2nccc(Nc3ccccc3)c2c1N	2.91
COc1ccccc1OCC(O)COC(=O)N	0.36
Clc1ccc2C(=O)NC(=Nc2c1)c3ccccc3	3.31
Oc1cc(O)c2C(=O)c3ccccc3Oc2c1	3.39
CCC(Oc1ccc(cc1c2ccc(cc2C)S(=O)(=O)CC)C(F)(F)F)C(=O)O	0.31
COC(=O)N1CCN([C@@H](CN2CCCC2)C1)C(=O)Cc3ccc(Cl)c(Cl)c3	1.97
CC(C)n1c(C)ncc1c2ccnc(Nc3ccc(cc3)S(=O)(=O)CCCN(C)C)n2	1.32
CC1(C)CCC(CC1)NC(=O)[C@@H](N)CCC(=O)O	-0.27
NS(=O)(=O)c1cc2c(NC(NS2(=O)=O)C3CC4CC3C=C4)cc1Cl	2.12
Oc1ccc(Br)c2ccccc12	4.3
CNC(=O)c1ccc(cc1F)N2C(=S)N(C(=O)C23CCC3)c4ccc(C#N)c(c4)C(F)(F)F	3.3
CN[C@@H](C)C(=O)N[C@@H](C1CCCCC1)C(=O)N[C@H]2CCCN(CCc3cccc(F)c3)C2	2.64
CCCC1=CC(=CC(=O)N1Cc2ccc(cc2)c3ccccc3c4nn[nH]n4)OCc5ccccc5	2.4
O=C(NC1(CC1)C#N)[C@@H]2CCCC[C@H]2C(=O)N3CCN(CC3)c4nccs4	1.3
CCSc1ccc(cc1)c2cc(ccc2OCC(=O)O)C(F)(F)F	1.54
COc1ccc(CN2C(=O)CCC2(C)C(=O)NC3CCCCC3)c(OC)c1	2.38
O=C1C(=O)c2cc(ccc2c3ccccc13)c4ccsc4	3.1
CN(C)CC(O)COc1ccc(Nc2nccc(Nc3cc(Cl)ccc3Cl)n2)cc1	2.9
CN(C)CCCNC(=O)c1nc(Cl)c(N)nc1N	-1.0
Cc1ccc(cc1)\C(=C/CN2CCCC2)\c3ccccn3	1.88
COc1cc(ccc1Nc2ncc(C#N)c(n2)c3cnc4ccccn34)N5CCN(CC5)C(=O)C	2.8
CCCCC(CC)CNC(=O)c1cc(ccc1Cl)N2N=CC(=O)NC2=O	2.41
CN(C)C(=O)N[C@@H]1CC[C@@H](CCN2CCN(CC2)c3ccc(Cl)c(Cl)c3)CC1	3.15
Oc1c2ncc3ccccc3c2nn1c4ccccc4	0.8
Cc1c(Sc2ccc(Cl)cc2)c3c(cccc3n1CC(=O)O)c4cnccn4	0.03
C(Oc1ccccc1)C2CNCCO2	0.2
COc1ncc(C)cc1c2cccc3c(N)c(nnc23)C(=O)NC4CC4	3.4
OC(=O)COc1ccc(Cl)cc1CN2CCCN(CC2)S(=O)(=O)c3ccccc3	1.01
O[C@@H](CNCCc1cccc(CNCCc2c(Cl)cccc2Cl)c1)c3ccc(O)c4NC(=O)Sc34	3.15
CCN(CC)CCNC(=O)c1c(C)[nH]c(\C=C\2/C(=O)Nc3ccc(F)cc23)c1C	2.26
Clc1ccc(OC2CCN(CC2)C3CCN(CC3)C(=O)NS(=O)(=O)c4ccccc4)cc1Cl	1.5
Fc1ccc(cc1)[C@@H]2CCNC[C@H]2COc3ccc4OCOc4c3	1.78
O=C(N1CCOCC1)N2CCn3cc(C4=C(C(=O)NC4=O)c5cnc6ccccn56)c7cccc(C2)c37	1.79
CN1CCN(CCCOc2ccc(cc2)c3onc(c3)c4ccc(F)cc4)CC1	3.81
N#Cc1nc(nc(n1)N2CCOCC2)N3CCOCC3	1.51
CNc1ccc(cc1)c2nc3ccc(O)cc3s2	3.5
CN1CCN(CC1)C(=O)c2cc3cc(F)ccc3[nH]2	1.97
Clc1ccc(cc1)C(=O)\C=C\Sc2nc[nH]n2	3.1
O=C1C2CCC(N2)C(=O)N1Cc3ccccc3	2.21
CN1N=Nc2c(ncn2C1=O)C(=O)N	-1.08
Fc1cc2[nH]cnc2cc1Cl	2.35
CC(=O)Nc1ccc(CNc2[nH]nc3cccc(Oc4ccc(F)cc4)c23)cc1	4.28
N[C@H](CNC(=O)c1cc2c(cccc2[nH]1)c3ccccc3Cc4ccccc4)C(=O)O	3.25
CCN(C1CCN(CCC(c2ccccc2)c3ccccc3)CC1)C(=O)NCc4ccc(cc4)S(=O)(=O)C	2.86
CCN(CC)C(=O)Cc1csc(NS(=O)(=O)c2cccc(Cl)c2C)n1	1.67
CCCN(CCO)CCCOc1ccc2c(Nc3cc(CC(=O)Nc4cccc(F)c4F)[nH]n3)ncnc2c1	2.19
CCCc1c(cnn1c2ccccc2)C(=O)Nc3cc(C)on3	3.7
O=C(CC1CCCCCC1)Nc2cccc3C(=O)N(C=Cc23)[C@H]4CCNC4	1.15
OC(=O)c1cc(ccc1O)N=Nc2ccc(cc2)S(=O)(=O)Nc3ccccn3	-0.58
OC(=O)c1c(Sc2ccccc2)c3cc(Cl)ccc3n1Cc4ccc(Cl)cc4	2.96
Cc1ccc(cc1NC(=O)c2ccc(OCc3ccccn3)cc2)c4ncc(CN5CCOCC5)s4	3.1
Cc1oc(cc1C(=O)Nc2cccc(c2)C(=O)O)c3ccccc3	1.63
CCN(CC)C(=O)c1ccc(cc1)C(=C2CCN(Cc3ccc(F)cc3)CC2)c4cccc5cccnc45	3.86
CCN(CC)S(=O)(=O)c1ccc(NC(=O)C(C)(O)C(F)(F)F)cc1	2.63
COc1ccc2NC(=O)C(NC(=O)c3ccccc3OC)N=C(c4ccccc4)c2c1	3.8
CC(CO)(CO)Nc1nc(SCc2cccc(F)c2F)nc3nc(N)sc13	2.87
C[C@@H](Oc1ccc(SCCCCCc2ccccc2)cc1)C(=O)c3nc(C)c(CCCC(=O)O)s3	3.58
COC(=O)COc1ccc(OCCNCC(O)COc2ccccc2)cc1	1.54
COc1ccnc(CSc2nc3ccccc3[nH]2)c1	2.89
Oc1cccc(O[C@H]2C[C@H]3CC[C@@H](C2)N3Cc4ccccc4)c1	2.3
Oc1c2C(=O)N(NC(=O)c2nc3cc(Cl)ccc13)C(C4CC4)c5ccccn5	1.0
CN(C1CCN(Cc2ccc(cc2)C(F)(F)F)CC1)C(=O)Cc3ccc(cc3F)S(=O)(=O)C	2.7
Fc1ncccc1OC[C@@H]2CCN2	-1.2
Oc1cccc(NC(=O)c2ccc(OCCCN3CCCC3)cc2OCc4ccccc4C#N)c1	2.34
COc1ccc(cc1)c2nc3c(NCCCNC(=O)C)c(Br)cnc3[nH]2	3.28
COc1ccc(N(C(C(=O)NC2CCCC2)c3ccccc3F)C(=O)c4ccccc4)c(OC)c1	3.86
Cc1ccnc(NCc2ccc(Cl)cc2)c1	3.6
CCN(c1ccnc(Nc2cc(cc(c2)N3CCOCC3)N4CCOCC4)n1)c5cc(CO)ccc5C	3.8
CCN(CCO)CCCOc1cc2ncnc(Nc3cc(CC(=O)Nc4cccc(F)c4)[nH]n3)c2cc1OC	2.12
CCCc1c(O)c(ccc1OCc2ccc(cc2OC)c3nn[nH]n3)C(=O)C	2.8
Nc1nc(N)c(c(COCc2ccccc2)n1)c3ccc(NC(=O)C4CC4)cc3	2.46
O=C(N1CCOCC1)c2ccc(cc2)C(=C3CCN(Cc4cscn4)CC3)c5cccc6cccnc56	2.12
Clc1ccc(OC2CCN(CC2)C3CCN(CC3)C(=O)NS(=O)(=O)Cc4ccccc4)cc1Cl	2.13
C[C@@H](Oc1nc(Nc2cc(C)[nH]n2)c(C)nc1C#N)c3ccc(F)cn3	2.72
O[C@]1(CN2CCC1CC2)C#Cc3ccc(Oc4ccc(cc4)C(=O)NCc5ccncc5)cc3	2.42
COc1cc(Nc2cc(Oc3cc(C)c(C)nc3c4ccccn4)ccn2)cc(OC)c1OC	3.22
CSc1nc(C(=O)N)c(N)s1	1.21
COc1ccccc1CN(C(=O)C)c2cnccc2Oc3ccccc3	3.0
COc1cccc(CNc2nc(NC(C)C)nc3ccsc23)c1OC	3.7
OCCN1C=Cc2c(NC(=O)Cc3ccc(Cl)c(c3)C(F)(F)F)cccc2C1=O	3.36
C[C@H](NC(=O)c1c(C)nn(C2CCOCC2)c1NS(=O)(=O)c3ccc(cc3)C4CC4)C(C)(C)C	1.23
CCC(NC(=O)c1ccc(C)cc1)C2=Nc3ccsc3C(=O)N2Cc4ccccc4	4.14
OC[C@@H](O)CN1C(=O)[C@H](Cc2ccccc12)NC(=O)c3cc4cc(Cl)sc4[nH]3	3.27
COc1ccc2N=CC(=O)N(CCN3CC[C@@H](NCc4ccc5OCC(=O)Nc5n4)[C@@H](O)C3)c2c1	0.37
c1ccc2ncccc2c1	2.09
C[C@H](NC1=NC(=O)[C@@](C)(S1)C(F)(F)F)c2ccccc2F	3.1
C[C@@H](N)COc1c(C)cccc1C	0.6
CC1N=C(N)N=C(N)N1c2ccc(Cl)cc2	-0.8
COc1cc2ncnc(Nc3cc(Cl)ccc3F)c2cc1OCCCN4CCOCC4	3.4
Cc1ccccc1N2C(=Nc3cccc(C)c3C2=O)Cn4cnc5c(N)ncnc45	2.6
COc1ccc2nc3ccccc3c(N)c2c1	1.0
Cc1ccc2c(c1)c(c(C)n2CC(=O)O)c3ccnc4c(cccc34)C(F)(F)F	1.27
CC[C@H](NC(=O)c1c([S+](C)[O-])c(nc2ccccc12)c3ccsc3)c4ccccc4	2.66
Cc1oncc1C(=O)Nc2ccc(cc2)C(F)(F)F	3.9
C[C@@H]1CN(C[C@H](C)O1)c2nc(N3CCOCC3)c4ccc(Nc5ccccc5)nc4n2	4.12
OCC(=O)N1CCC(CC1)c2n[nH]c(c3ccc(Cl)cc3)c2c4ccncn4	1.85
COc1ccc(cc1OC)C(=O)Nc2cc(NC(=O)c3cccc(c3)N(C)C)ccc2C	3.12
CNCc1cccc(c1)c2ccc3c(nc(nc3n2)N4C[C@@H](C)O[C@@H](C)C4)N5CCOCC5	1.26
COc1ccc(cc1)c2nc3c(OCC4CCNCC4)c(Br)cnc3[nH]2	1.55
COc1ccc(cc1)c2nc3c(NCCCNC(=O)c4ccccc4)c(Br)cnc3[nH]2	0.25
C[C@H]1O[C@H]([C@H](O)[C@@H]1O)n2cnc3c(N)nc(OCC4CC(F)(F)C4(F)F)nc23	1.42
O=C(NC1CC1)Nc2c[nH]nc2c3nc4cc(CN5CCOCC5)ccc4[nH]3	2.3
Cc1ccc(cc1NC(=O)c2ccc(OCc3ccccn3)cc2)c4ncc[nH]4	3.01
Nc1cc(ncn1)c2ccccc2	1.91
Cc1onc(NS(=O)(=O)c2ccc(N)cc2)c1	-0.56
Clc1ccc2C(=O)C3=C(Nc2c1)C(=O)NN(Cc4cc5ccccc5s4)C3=O	2.0
OC(=O)[C@H](Cc1ccc(OCCCNc2ccccn2)cc1)NC(=O)c3c(Cl)cccc3Cl	-0.22
CC(C)(C)OC(=O)N1CCN(CC1)c2cnc(OCc3ccc(cc3)S(=O)(=O)C)cn2	3.4
CC(C)c1cc(C(=O)N2Cc3ccc(CN4CCN(C)CC4)cc3C2)c(O)cc1O	2.5
COC1(CCOCC1)c2cc(F)cc(OCc3ccc4N(C)C(=O)C=Cc4c3)c2	3.52
Oc1ccc(CCNCCS(=O)(=O)CCCOCCNc2ccccc2)c3sc(O)nc13	1.98
C[C@H](Nc1ncc(F)c(Nc2cc(C)[nH]n2)n1)c3ncc(F)cn3	1.79
COc1cc2c(Nc3ccc(F)c(Cl)c3)c(cnc2cc1OCCN(C)CCO)C(=O)N	3.2
C(Nc1ncnc2ccccc12)c3ccccc3	3.21
CC(N1C(=O)c2ccccc2C1=O)C(=O)N3CCc4ccccc4C3	2.47
Nc1ccc(cc1)C2(CCCCC2)c3ccc(N)cc3	3.2
CS(=O)(=O)c1ccc(cc1)[C@@H](CC2CCCC2)C(=O)Nc3nccs3	3.86
CCN(CC)CCNC(=O)c1c(C)[nH]c(\C=C\2/C(=O)Nc3ccc(Cl)cc23)c1C	2.75
CC(C)(C)OC(=O)N1CCC(CC1)OCc2onc(n2)c3ccncc3	3.0
C[C@@](O)(C(=O)Nc1ccc(cc1Cl)S(=O)(=O)C)C(F)(F)F	2.08
Clc1ccc2nsnc2c1NC3=NCCN3	0.71
CCS(=O)(=O)Nc1cccc2c1c(Oc3ccc(Cl)cc3)c(C)n2CC(=O)O	-0.29
CNc1cccc(CCOc2ccc(C[C@H](NC(=O)c3ccc(F)cc3Cl)C(=O)O)cc2)n1	-0.04
CCCc1c(O)c(ccc1OCc2ccc(cc2)c3nn[nH]n3)C(=O)C	3.1
COc1cc(OC)c(cc1NC(=O)C)S(=O)(=O)N(C)c2ccccc2	1.1
OCCCN(Cc1ccc(F)cc1)C(=O)CC2CCN(Cc3ccn(c3)c4ccc(cc4)C(F)(F)F)CC2	3.04
CN(C1CCN(Cc2ccc(cc2)c3noc(C)n3)CC1)C(=O)Cc4ccc(cc4)n5cnnn5	2.1
CN1CCN(Cc2ccc(cc2)C(=O)Nc3ccc(C)c(Nc4nccc(n4)c5cccnc5)c3)CC1	2.5
CCCCNc1nc(SCCC)nc2c1nnn2[C@@H]3C[C@H](CO)[C@@H](O)[C@H]3O	3.07
CN[C@@H](C)C(=O)N[C@H](C(=O)N[C@H]1CCCN(CCc2ccccn2)C1)C(C)(C)C	-0.55
OC(=O)c1ccccc1Nc2cccc(c2)C(F)(F)F	2.01
CC1CN(Cc2cc(Cl)ccc2OCC(=O)O)CCN1S(=O)(=O)c3ccccc3	0.31
O[C@H](CNC(=O)C1=CNC(=O)c2ccc(F)cc12)CN3CCC(CC3)Oc4ccc(Cl)c(Cl)c4	3.93
CC(C)CN1C(=O)N(C)C(=O)c2c1sc(Cc3ccccc3C(F)(F)F)c2S(=O)(=O)N4CC[C@@H](O)C4	3.32
Cc1ccccc1S(=O)(=O)NC(=O)N2CCC(CC2)N3CCC(CC3)Oc4ccc(Cl)c(Cl)c4	1.71
COc1cccc(n1)N(C)c2ccnc(Nc3cc(cc(c3)N4CCOCC4)N5CCOCC5)n2	3.37
CCOC(=O)[C@H](CCc1ccccc1)N[C@@H](C)C(=O)N2[C@H]3CCC[C@H]3C[C@H]2C(=O)O	-0.41
OC(=O)c1cn(Cc2ccccc2)c3ccccc13	1.19
CN(C)c1cccc(c1)C(=O)Nc2ccc(C)c(NC(=O)c3ccc(OCc4ccccn4)cc3)c2	2.83
CC(C)(C)Cn1c(CN2C(=O)CC3(CCNCC3)C2=O)cc4cnc(nc14)C#N	0.75
CCN1CCN(Cc2cnc(c(Cl)c2)c3ccc(cc3)C(=O)Nc4ccccc4N)CC1	1.81
CNC(=O)Nc1cc(sc1C(=O)N)c2ccccc2	2.71
CCCSc1ncccc1C(=O)NC2CCC(F)(F)CC2	2.85
Cc1ccc(cc1)C(=O)C2CCN(CC2)C(=O)c3ccc(C)cc3	3.43
COc1cc(ccc1Nc2ncc(Cl)c(n2)c3cnc4cc(CO)ccn34)N5CCN(CC5)C(=O)C	3.1
Cc1ncc(c2ccnc(Nc3ccc(cc3)S(=O)(=O)N)n2)n1C	1.6
CNc1nc(C)c(s1)c2nc(Nc3cccc(c3)N4CCNCC4)ncc2C#N	1.9
Clc1ccc(NC(=O)N2CCN(C[C@H]3CN(CCO3)C4CC4)CC2)cc1Cl	3.32
CCC(N(CCCN)C(=O)c1ccccc1)C2=Nc3ccsc3C(=O)N2Cc4ccccc4	1.38
NC1=NC(Nc2cccc(F)c12)c3cccs3	0.91
CN1C(=O)CN=C(c2ccccc2)c3cc(Cl)ccc13	2.69
Cn1cncc1c2c3C(=O)N(CC=C)C(=O)N(CC4CC4)c3nn2Cc5ccnc6ccc(Cl)cc56	3.62
CC(C)(N)C(=O)N[C@H](Cc1c[nH]c2ccccc12)C(=O)N[C@H](Cc3c[nH]c4ccccc34)NC=O	1.0
c1ccc(cc1)c2c[nH]c(n2)c3ccccc3	3.8
CCC1(NC(=O)N(C)C1=O)c2ccccc2	1.59
O[C@H]1CN(CCN2C(=O)C=Cc3ccc(cc23)C#N)CC[C@H]1NCc4cc5OCCOc5cn4	0.45
Cc1c(CCC(=O)O)c[nH]c1\C=C\2/C(=O)Nc3ccccc23	1.05
COCCOc1cc2ncc(C(=O)N)c(Nc3ccc(C)cc3F)c2cc1N4CCN(C)CC4	2.24
COc1cc2ncnc(Nc3cccc(Cl)c3F)c2cc1OC4CCN(C)CC4	2.72
Clc1cccc(Cl)c1\C(=C\n2cncn2)\OC3CCCCCC3	4.1
Brc1oc(cc1)c2nc3cc(NS(=O)(=O)c4ccccc4)ccc3[nH]2	4.38
Nc1c2C(=O)N(Cc2nc3c(cccc13)c4ncccn4)C5CCC5	1.85
COc1ccc(cc1)c2c(C)[nH]nc2c3ccc(O)cc3O	3.37
CNCC[C@H](Oc1cccc2ccccc12)c3cccs3	2.09
CC(N1Cc2ccccc2C1=O)c3ccccc3	3.0
COc1ccc(N(C(C)C(=O)NC2CCCC2)C(=O)c3ccccc3)c(OC)c1	3.02
NC1=NC(=CC(=O)N1)CCc2ccccc2	1.4
COCCOc1ccc(Nc2ncc3cc(ccc3n2)c4ccncc4)cc1	3.1
C[C@H](Nc1nc(Nc2cc(C)[nH]n2)c(F)cc1C#N)c3ccc(F)cn3	3.11
OC(=O)CN1C(=O)C(Cc2ccccc12)NC(=O)c3cc4sc(Cl)c(Cl)c4[nH]3	0.67
CC(C)n1c2ccccc2c3c(C)c(NC(=O)N4CCOCC4)ccc13	3.5
Fc1ccccc1c2ccc3c(c2)C(=O)C(=O)c4ccccc34	2.92
Cc1cc(C)cc(CCOCCS(=O)(=O)NCCNCCc2ccc(O)c3nc(O)sc23)c1	2.45
Cc1ccc2c(N)c(C#N)sc2n1	2.23
O=S(=O)(Nc1ccc(cc1)S(=O)(=O)Nc2nccs2)c3ccc4OCCOc4c3	1.97
COc1ccc(cc1)C(CNC(=O)Nc2ccccc2)N3CCN(C)CC3	1.5
COc1ccc(Nc2cc(Oc3cc(C)c(C)nc3c4ccccn4)ccn2)cc1	3.51
COc1ccc(NC(=O)c2ccc(c(C)c2)c3ccncc3)cc1N4CCN(C)CC4	2.56
CCCSc1ncccc1C(=O)N(C)C2CCCCC2	3.36
CCOC(=O)C1=Cc2ccc(O)cc2OC1=O	1.2
COc1cc2ncnc(Nc3ccc(F)c(Cl)c3)c2cc1OC	3.67
OC(=O)COc1ccc(cc1c2ccccc2)[N+](=O)[O-]	-0.69
CCCSc1c(cnn1c2cccc(c2)C(=O)O)C(=O)NC3CCCCC3	0.7
Nc1ncnc(Nc2ccccc2)n1	1.4
NC(=O)Nc1sc(cc1C(=O)N[C@H]2CCCNC2)c3ccsc3	1.06
CCN(CC)CCOc1ccc(cc1)\C(=C(\Cl)/c2ccccc2)\c3ccccc3	4.09
COc1cc(O)c2C(=O)O[C@@H](C)C\C=C/C(=O)[C@@H](O)[C@@H](O)C\C=C\c2c1	1.64
CCN1N(C2CCCC2)c3nc(Nc4ccc(cc4OC)C(=O)NC5CCN(C)CC5)ncc3N(C)C1=O	2.75
COc1ccccc1Oc2ccc(cc2)N(Cc3cccnc3)S(=O)(=O)CC(F)(F)F	1.5
O=C1C=C(C=CN1c2ccc3c(cnn3CCN4CCCC4)c2)c5ccccc5	1.6
CC1=NC(=C(NC1=O)c2ccccc2)c3ccc(CN4CCC(CC4)N5C(=O)Nc6ccccc56)cc3	3.8
Clc1ccc(N2CCN(CC2)C(=O)COCc3ccccn3)c(Cl)c1	3.47
CC(C)C[C@H](N1CCC[C@@H](C1)N2C=C(C)C(=O)NC2=O)c3ccc(C(=O)O)c(Oc4cccc(Cl)c4)c3	0.93
C[C@H](c1c[nH]cn1)c2cccc(C)c2C	2.79
OC1CCN(CC1)C(=O)c2ccc(cc2)C(=C3CCN(Cc4cscn4)CC3)c5cccc6cccnc56	1.89
COc1ccc(cc1)N2Sc3ccccc3C2=O	3.02
CCC(N(CC1CCNCC1)C(=O)c2ccc(C)cc2)C3=Nc4ccsc4C(=O)N3Cc5ccccc5	1.33
CC(=O)Nc1nc(CCc2ccc(NC(=N)N)cc2)cs1	-0.82
CN1C[C@H](c2ccccc2)c3cccc(N)c3C1	2.11
CC(C)n1c(C)ncc1c2nc(Nc3ccc(cc3)C(=O)N4CC[C@@H](C4)N(C)C)ncc2F	2.16
COc1ccc(NC(=O)c2oc(Nc3ccccc3F)nn2)cn1	3.2
Cc1ccc(CCCOCCS(=O)(=O)CCCNCCc2ccc(O)c3nc(O)sc23)s1	2.41
O[C@H](CNC(=O)c1cn2cc(F)ccc2n1)CN3CCC(CC3)Oc4ccc(Cl)c(Cl)c4	3.33
OC(=O)[C@H](Cc1ccc(CCCCNc2ccccn2)cc1)NC(=O)c3c(Cl)cccc3Cl	0.51
CCNC(=O)c1cc2c(c(cnc2[nH]1)c3cncc(c3)C(=O)NC)n4ccc(n4)C(F)(F)F	2.21
COc1cc(ccc1Cn2cnc3ccc(NC(=O)CC4CCCC4)cc23)C(=O)NS(=O)(=O)c5ccccc5	0.9
NC(=N)c1cc2c(I)cccc2s1	0.74
Oc1ccc(cc1)C2=CC(=O)c3ccccc3N2	2.34
CN(C)N(C)C(=O)[C@@]1(Cc2ccccc2)CCCN(C1)C(=O)[C@@H](Cc3c[nH]c4ccccc34)NC(=O)C(C)(C)N	2.1
Cc1nc(Nc2ncc(s2)C(=O)Nc3c(C)cccc3Cl)cc(n1)N4CCN(CCO)CC4	3.41
Cc1ccc(CCOCCNS(=O)(=O)CCCNCCc2ccc(O)c3nc(O)sc23)cc1	2.07
Cc1ccc2NC(=O)OC3(CCN(CCc4nc(oc4C)c5ccccc5)CC3)c2c1	4.2
CCn1c(SCC(=O)Nc2c(cnn2c3ccccc3)C#N)nnc1c4cccs4	2.1
Nc1ncnc2c1ncn2Cc3ccccc3	1.53
CC(C)C[C@@H](CO)NS(=O)(=O)c1ccc(Cl)s1	2.8
CC(C)OC(=O)N1CCC(CC1)Oc2ncnc(Oc3ccc(cc3F)S(=O)(=O)C)c2C	3.7
Nc1c(cnn1c2ccc(F)cc2)C(=O)c3cccc(OC[C@@H](O)CO)c3	1.91
CCC(N(CCCN)C(=O)c1ccc(cc1)C(C)C)C2=Nc3ccsc3C(=O)N2Cc4ccccc4	2.72
CC(C)C(NC(=O)CN1C(=O)C(=CC=C1c2cccc(c2)C(=O)O)NC(=O)OCc3ccccc3)C(=O)C(F)(F)F	1.2
Cc1ccc(cc1)C(=O)c2ccc(CC(=O)O)n2C	-1.02
COc1cc(ccc1Cc2c[nH]c3ccc(NC(=O)CC4CCCC4)cc23)C(=O)NS(=O)(=O)c5ccccc5C	2.0
CC(=O)Nc1ccc(Nc2ncc3cc(ccc3n2)c4ccncc4)cc1	3.04
COCCNc1nc(N)c2nc(O)n(Cc3ccccc3)c2n1	2.18
OC(=O)C1=CN(C2CC2)c3cc(N4CCN(CC4)C(=O)CC[N+](=O)[O-])c(F)cc3C1=O	0.22
Cc1ccc(CN2[C@@H]3CC[C@H]2C[C@@H](C3)Oc4cccc(c4)C(=O)N)s1	2.44
C[C@H](CO)Nc1nc(SCc2cccc(F)c2F)nc3NC(=O)C=Cc13	3.36
COc1cc2ncnc(Nc3ccc(F)cc3)c2cc1OC	3.1
C[C@H](Nc1nc(Nc2ncc(C#N)s2)cc(n1)N3CCOCC3)c4ccc(F)cn4	3.45
COc1cc(OC)c(cc1NC(=S)NCC(=O)O)S(=O)(=O)N2C(C)CCc3ccccc23	-1.04
COc1ccccc1CNC(=O)c2ccc3cnccc3n2	1.8
CC(=O)Nc1ccc2c(c1)c(cn2C)c3cc(NC4CC4)n5ncc(C#N)c5n3	2.94
CCOc1cc(Nc2nc3c(cc2F)ncn3[C@@H](CO)c4ccc(F)cn4)n[nH]1	2.55
CCN(CC)CCOc1ccc(cc1)C(O)(Cc2ccc(Cl)cc2)c3ccc(C)cc3	3.98
CC1=CN([C@H]2CCCN(C2)S(=O)(=O)c3ccc(C(=O)N)c(Oc4cccc(Cl)c4)c3)C(=O)NC1=O	1.96
NC1=CC2=NNC(=O)N2c3cc(ccc13)c4occc4	2.48
Clc1ccccc1C(=O)NCC23CC4CC(CC(C4)C2)C3	4.05
Nc1nccc(n1)c2cccs2	1.75
CN1CCC(CC1)(C#N)c2cccc3ccccc23	2.73
COc1cc2ncc(C(=O)N)c(Nc3cccc(Cl)c3Cl)c2cc1OC	3.4
N\C(=C(\C#N)/c1ccccc1C(F)(F)F)\Sc2ccc(N)cc2	3.3
CN(C)c1ccc2N=C3C=CC(=[N+](C)C)C=C3Sc2c1	-0.88
CC[C@H](NC(=O)c1c(CS(=O)(=O)C)c(nc2ccccc12)c3ccccc3)c4ccccc4	3.25
CC(C)NCC(O)COc1ccc(CCOCC2CC2)cc1	0.63
Cc1nsc(C)c1CCC2CCN(CC2)S(=O)(=O)CC3(CCOCC3)N(O)C=O	1.5
COc1ccc2c(c1)c(c(C)n2CC(=O)O)c3ccnc4cc(Cl)ccc34	1.16
Nc1nc(OC2CCCC2)nc3c1ncn3[C@@H]4O[C@H](CO)[C@H](Cl)[C@H]4O	2.16
COc1cc2N(CCN3CCC(CC3)NCc4cc5OCCOc5cn4)C(=O)C=Cc2cn1	0.68
O=C(NCC12CC3CC(CC(C3)C1)C2)c4ccccc4	4.21
Cc1ccn2c(NC(=O)c3ccccc3)c(nc2c1)c4cccs4	2.87
Fc1cc(ccc1C2=CCOCC2)N3C[C@H](COc4ccon4)OC3=O	2.61
CC(C)(C)NC(=O)[C@@H]1CN(Cc2cccnc2)CCN1C[C@@H](O)C[C@@H](Cc3ccccc3)C(=O)N[C@@H]4[C@H](O)Cc5ccccc45	2.9
OC(=O)COc1cccc(c1)N2CCC(CN3CCC(CC3)Oc4ccc(Cl)c(Cl)c4)CC2	1.99
Oc1cccc(NC(=O)c2ccc(OCCCN3CCCC3)cc2OCc4ccc(F)cc4)c1	3.2
CC(=O)Nc1ccc(O)cc1	0.25
Cc1cc(NCc2ccccc2)nc3ccccc13	3.69
Cc1c(cnn1c2ccc(cc2)C(=O)O)C(=O)NC3C4CC5CC(CC3C5)C4	0.8
NC(=O)Nc1sc(cc1C(=O)N[C@H]2CCCNC2)c3cc(F)cc(F)c3	2.18
COc1ccc(cc1)c2cc(ccc2OCC(=O)O)C(F)(F)F	0.29
Nc1ccccc1NC(=O)c2ccccn2	1.0
O=C(Nc1nccs1)c2cccnc2	2.25
Nc1nc(nc(N)c1Cc2ccccc2F)c3ccccn3	2.12
COc1ccc2C(=CC(=O)N(CCN3CCC(CC3)NCc4cc5OCCOc5cn4)c2c1)C	1.72
N#Cc1cnn2c(NC3CC3)cc(nc12)c4cccs4	2.88
OC(=O)COc1ccc(Cl)cc1c2cccc(c2)C#N	-0.25
CCC(CC)NC(=O)c1cn(nc1NS(=O)(=O)c2ccc(C)cc2)c3ccccc3	2.51
FC(F)(F)c1nnc2ccc(nn12)N3CCCC3	2.41
COc1cc2c(Nc3cc(CC(=O)Nc4cccc(F)c4F)[nH]n3)ncnc2cc1OCCCN5CCC[C@@H]5CO	1.96
c1ccc2ccccc2c1	3.29
CC(NC(=O)C1(N)CCN(CC1)c2ncnc3[nH]ccc23)c4ccccc4	2.17
O=C1COc2ccc(CNC3CCN(CCN4C(=O)COc5ccc(cc45)c6occc6)CC3)nc2N1	2.19
CCC(N(CCCN)C(=O)c1ccc(C)cc1)C2=Nc3sccc3C(=O)N2Cc4ccccc4	2.06
O=C(CN1CCOCC1)Nc2ccc(cc2c3ccccc3)c4cccc5C(=O)C=C(Oc45)N6CCOCC6	3.4
Cc1onc(CO)c1C(=O)Nc2nccs2	1.53
Cc1ccnc(NCc2c(O)ccc3ccccc23)c1	4.24
CC(C)CN1C(=O)N(C)C(=O)c2c1nn(Cc3cccc4ccccc34)c2c5ccncc5	4.3
COc1ccc(C(CN2CCCC2)N(C)C(=O)Cc3ccc(Cl)c(Cl)c3)c(OC)c1	3.07
CNC(=O)c1ccc(Nc2ncc(F)c(n2)c3cnc(C)n3C(C)C)cc1F	3.31
COc1cc2ncnc(Nc3ccc(F)c(Cl)c3)c2cc1OCCCN4CCCCC4	3.3
CN[C@H]1CCN(C1)C(=O)c2ccc(Nc3nccc(n3)c4cnc(C)n4C(C)C)cc2	1.22
Cc1cc(C)n(n1)c2cccc(Cl)c2C#N	3.0
Fc1cccc2c3CN(CCc3[nH]c12)C(=O)[C@@H]4CCCC[C@H]4C(=O)NC5(CC5)C#N	3.03
NCCCC(=O)OCCN1CCN(CCCN2c3ccccc3Sc4ccc(Cl)cc24)CC1	1.5
Cn1ccc2c(cccc12)c3nc(CS(=O)(=O)C)cc(n3)N4CCOCC4	2.0
Oc1nc2ccccc2nc1NCc3ccccc3	3.3
CN[C@@H](C)C(=O)N[C@H](C(=O)N[C@H]1CCCN(CCc2ccc(Br)cc2)C1)C(C)(C)C	2.92
CCCCCCN1CC[C@@]2(C)[C@@H](C)C1Cc3ccc(O)cc23	2.5
CC(C)NC[C@@H](O)COc1cccc2ccccc12	1.13
CC(C)C(NC(=O)CN1C(=O)C(=CC=C1c2ccccc2)NC(=O)OCc3ccc(cc3)C(=O)O)C(=O)C(F)(F)F	0.84
Cc1nc(CSc2ccc(Cl)cc2)cc(n1)N3CCOCC3	3.38
Cc1nc(C)c(nc1C(=O)N)c2ccc3c(CC[C@@]34CC[C@H](CC4)C(=O)O)c2	1.3
C[C@H]1COCCN1c2nc(N3CCOC[C@@H]3C)c4ccc(nc4n2)c5cccc(c5)C(=O)NCCO	2.49
Clc1ccc(cc1Cl)[C@]23CNC[C@H]2C3	1.96
CN1CCN(CC1)c2ccc3N=CN(C(=O)c3c2)c4cc(NC(=O)C5CC5)ccc4C	2.17
O=C1C=C(OCc2ccccc2)C=CN1c3ccc4c(cnn4CCN5CCCC5)c3	2.0
Fc1ccc(cc1)C(=O)C2CCN(CC2)C(=O)NCc3ccccc3	3.15
CN(C)S(=O)(=O)c1ccc2OCC(=O)N(CCN3CCC(CC3)NCc4ccc5OCC(=O)Nc5n4)c2c1	0.15
O\N=C\1/C(=O)N(Cc2ccccc2[N+](=O)[O-])c3ccccc13	2.07
Cc1ccc(NC(=O)[C@H]2CCCN2S(=O)(=O)c3cccc4cccnc34)c(C)c1	3.9
Cc1cccc(C[C@H](N2CCC(CN3CCC(CC3)Oc4ccc(Cl)c(Cl)c4)CC2)C(=O)O)c1	2.84
Cc1cc(nn1C[C@H](O)CN)c2ccc(Cl)c(c2)C(=O)NCC3(O)CCCCCC3	0.57
CCCSc1nc(ccc1C(=O)N[C@@H]2C3CC4CC2C[C@@](O)(C4)C3)N5CCOCC5	3.2
COc1cc(OC)c(cc1NC(=O)CCC(=O)O)S(=O)(=O)N(c2ccccc2)c3ccccc3	-0.8
OC1(CCN(CC1)c2ccc3nnc(n3n2)C(F)(F)F)c4ccc(F)cc4	3.5
Cc1cc(Cl)ccc1OC2CCN(C[C@H](O)CNC(=O)C3=CNC(=O)c4cc(ccc34)S(=O)(=O)C)CC2	2.42
CC(=O)Nc1cc2c(ccn2c3cc(NC4CC4)n5ncc(C#N)c5n3)cc1C	2.66
CN(C1CCN(CCC(c2ccccc2)c3ccccc3)CC1)C(=O)NCc4ccccc4	3.4
OC(=O)\C=C\c1cccc(c1)c2cnc3[nH]ccc3c2	0.58
Clc1ccccc1N2CCN(CC2)C(=O)NC3CCCCC3	3.78
COc1cc(OC)c(cc1NC(=O)C)S(=O)(=O)N2C(C)Cc3ccccc23	1.95
CC(=O)NC[C@H]1CN(C(=O)O1)c2ccc(N3CCN(CC3)c4ccc(cn4)C#N)c(F)c2	1.98
O=C1Nc2ccc(cc2C1=O)S(=O)(=O)N3CCC[C@H]3COc4ccccc4	2.7
Clc1cc(Cl)cc(NC(=O)NCC2(CCN(CC3CC3)CC2)c4ccc(cc4)c5cccc(c5)C#N)c1	3.37
Oc1ccc(CCc2ccc(O)cc2)cc1	3.3
CC(C)c1ccc(NC(=O)NCCCSC[C@H]2O[C@H]([C@H](O)[C@@H]2O)n3cnc4c(N)ncnc34)cc1	2.5
CCO[C@@H]1OC(=O)C[C@@H]1NC(=O)[C@@H]2CCCN3N2C(=O)[C@H](CCC3=O)NC(=O)c4nccc5ccccc45	1.16
CCCSc1ncccc1C(=O)N[C@@H]2[C@@H]3CC4C[C@H]2C[C@@](O)(C4)C3	2.27
CCCC(C)(C)C[C@@H](N1CCC[C@@H](C1)N2C=C(C)C(=O)NC2=O)c3ccc(C(=O)O)c(Oc4cccc(Cl)c4)c3	1.99
CC(C)(C)NC[C@H](O)COc1nsnc1N2CCOCC2	-0.22
CN(C(CN1CCCC1)c2ccccc2)C(=O)Cc3ccc(Cl)c(Cl)c3	3.38
[O-][N+](=O)c1ccc2NC(=O)CN=C(c3ccccc3Cl)c2c1	3.72
CN(CCCc1ccccc1)S(=O)(=O)c2cc(C(=O)N3CCc4ccc(cc4C3)S(=O)(=O)NCCc5ccccc5)c(O)c(O)c2O	0.75
COc1ccc(N(C(C(=O)NC[C@@H](C)O)c2ccccc2F)C(=O)c3ccccc3)c(OC)c1	2.55
CN[C@@H](C)C(=O)N[C@@H](C1CCCCC1)C(=O)N[C@H]2CCCN(CCc3ccccc3F)C2	2.51
COc1cc(Nc2ncnc(Nc3c(Cl)ccc4OCOc34)n2)cc(OC)c1OC	3.01
CCCNC(=O)c1nnc2c(cccc2c1N)c3cnc(OC)nc3OC	3.26
CN(Cc1ccc(Cl)cc1)C(=O)C2(N)CCN(CC2)c3ncnc4[nH]ccc34	2.8
Fc1ccc(cc1)S(=O)(=O)Cc2cc(nc(n2)c3ccccn3)N4CCOCC4	1.59
OC(=O)[C@H](Cc1ccc(NC(=O)Cc2ccc3CCCNc3n2)cc1)NC(=O)c4c(Cl)cccc4Cl	-0.63
OC(=O)C(N1CCO[C@@H](CN2CCC(CC2)Oc3ccc(Cl)c(Cl)c3)C1)c4ccccc4	1.71
NC(=O)c1cc(sc1N)c2ccccc2	2.7
OC1=CC(=O)C2=C(O1)c3ccccc3N(C2=O)c4ccccc4	0.96
Clc1ccc(NCCNCC(=O)N2CCC[C@H]2C#N)nc1	0.99
Clc1ccc(OC2CCN(CC2)C3CCN(CC3)C(=O)c4ccc(cc4)c5nn[nH]n5)cc1Cl	1.53
CCc1[nH]c2nc(Sc3cnc4ccc[n+]([O-])c4c3)nc(N5C[C@@H]6[C@@H](N)[C@@H]6C5)c2c1Cl	2.3
O=C1NC(=O)c2cc(OCc3ccccc3)ccc12	3.1
Fc1cc(c(F)cc1Oc2ccc(Cl)cc2c3ccnn3C4CNC4)S(=O)(=O)Nc5ncns5	1.0
Clc1cccc(c1)c2cnc3ccc(NC4CCOCC4)nn23	4.3
CC(C)(C)OC(=O)N1CCN(CC1)c2ccc(OCc3ccc(cc3)S(=O)(=O)C)nn2	2.8
COc1ccccc1N2CCN(CCCCNC(=O)c3ccc4ccccc4c3)CC2	3.53
CCOC(=O)\C=C\[C@H](C[C@@H]1CCNC1=O)NC(=O)[C@H](CC#C)N2C=CC=C(NC(=O)c3cc(C)on3)C2=O	1.75
CC[C@@H]1COCCN1c2cc(nc(n2)c3cccc4[nH]ccc34)C5(CC5)S(=O)(=O)C	3.0
CC(C)n1c(C)ncc1c2nc(Nc3ccc(cc3)C(=O)N4CC[C@H](C4)N(C)C)ncc2F	2.36
CC1=C(C(=O)N(C[C@H](N)c2ccccc2)C(=O)N1Cc3c(F)cccc3F)c4ccc5OCOc5c4	2.67
Oc1ccc(cc1)C2=CC(=O)c3cc(O)ccc3O2	3.3
CN(C1CCN(Cc2nc3cc(F)ccc3s2)CC1)C(=O)Cc4ccc(cc4)n5cnnn5	2.85
ONC(=O)CN1C(=O)C(Cc2ccccc12)NC(=O)c3cc4cc(Cl)sc4[nH]3	2.4
CCN1C=C(C(=O)O)C(=O)c2cc(F)c(N3CCNC(C)C3)c(F)c12	-1.1
O=C1C=COc2ccccc12	1.4
CS(=O)(=O)N1CC[C@@H](C1)N(Cc2ccccc2Cl)c3ccc(C#N)c(Cl)c3	4.0
Cc1nccn1CC2CCc3c(C2=O)c4ccccc4n3C	1.67
Oc1ccccc1NC(=O)c2cc(ccc2Cl)[N+](=O)[O-]	2.49
CCN1CCC[C@H]1CNC(=O)c2cc(ccc2OC)S(=O)(=O)N	-0.84
CS(=O)(=O)c1cccc(Nc2nccc(Nc3cccc4ocnc34)n2)c1	2.9
ONC(=O)Cc1ccc(Oc2ccccc2)cc1	2.03
Cc1cn(C[C@H]2CN(C(=O)O2)c3ccc(C4=CCS(=O)(=O)CC4)c(F)c3)nn1	1.25
C[C@H](CNCCc1ccncc1)c2c([nH]c3ccc(cc23)C(C)(C)C(=O)N4C5CCC4CC5)c6cc(C)cc(C)c6	4.35
CC(C)n1c(C)ncc1c2ccnc(Nc3ccc(cc3)N4CCN(CC4)C(=O)CO)n2	1.69
CCN1CCC[C@H](C1)C(=O)N2CCN(CC2)C(=O)Nc3ccc(Cl)c(Cl)c3	1.6
Cc1ccc(cc1)c2cc(nn2c3ccc(cc3)S(=O)(=O)N)C(F)(F)F	3.42
C(Oc1cccc2ccccc12)C3=NCCN3	0.68
CC(C)n1nc(C)c(C(=O)N[C@@H](C)C(C)(C)C)c1NS(=O)(=O)c2ccc(C)cc2	0.97
CCOC(=O)c1ncn2c1CN(C)C(=O)c3cc(F)ccc23	1.1
CN1CCc2cc(Cl)c(O)cc2[C@H](C1)c3ccccc3	2.5
CCCCC1=NC2(CCCC2)C(=O)N1Cc3ccc(cc3)c4ccccc4c5nn[nH]n5	1.29
CCNC(=O)OC[C@@H](C)N(c1cc(Cl)ccc1CO)S(=O)(=O)c2ccc(Cl)cc2	3.4
C1Oc2ccc(Oc3cc(Oc4ccc(cc4)n5ccnc5)ncn3)cc2O1	3.17
O=C1NN=C(Cc2ccccc2)c3ccccc13	2.8
Cc1[nH]c(\C=C\2/C(=O)Nc3ccc(F)cc23)c(C)c1C(=O)NC[C@H](O)CN4CCOCC4	2.22
COc1ccc(NC(=O)CCc2c(C)nc3nc(C)nn3c2C)cc1	1.4
Cc1nc(C)c(nc1C(=O)N)c2ccc3c(CC[C@@]34CC[C@H](Cc5nnn[nH]5)CC4)c2	2.0
CO[C@H]1CN(Cc2ccc(cc2)C(F)(F)F)CC[C@H]1N(C)C(=O)Cc3ccc(cc3)n4cnnn4	3.0
CCOC(=O)c1ccc(OCCC2CCN(CC2)c3ccc(C)nn3)cc1	4.42
COc1ccc(cc1C(=O)NCc2cccnc2)C(=O)NCc3cccnc3	1.23
CN(C)CCOc1ccc(cc1)c2cc(C(=O)N)c(NC(=O)N)s2	1.16
Fc1cccc(COc2ccc(Nc3ncnc4ccc(cc34)c5cccc(c5)N6CCOCC6)cc2Cl)c1	3.2
Clc1ccc(OC2CCN(CC2)C3CCN(CC3)C(=O)NS(=O)(=O)c4cccc(c4)C#N)cc1Cl	1.81
Cc1ccc(cc1)c2cc(C(=O)N3CCOCC3)c4cc(C)ccc4n2	3.6
N[C@@H](Cc1cccs1)C(=O)N[C@@]2(C[C@@H]2c3ccccc3)C#N	1.3
CCCSc1nc(ccc1C(=O)NC2CCCCC2)N3CCC(CC3)C(=O)O	1.6
Fc1ccc(cc1)C(COCc2cc(cc(c2)C(F)(F)F)C(F)(F)F)N3CCNCC3	3.0
CC(C)(C)C(O)\C(=C/c1ccc(Cl)cc1Cl)\n2cncn2	3.8
C[C@@H]1C2CCCC1(CCN2C)c3cccc(O)c3	0.52
Fc1cc2N=CNC(=O)c2cc1F	1.5
CCOc1ccc2C=CC(=O)Oc2c1	2.2
COc1cc2c(Nc3cnc(NC(=O)c4ccccc4)nc3)ncnc2cc1OCCCN5CCOCC5	2.7
CN1C(=O)N(C)c2nc[nH]c2C1=O	-0.09
CCCS(=O)(=O)c1ccc(Nc2nccc(n2)c3cnc(C)n3C(C)C)cc1	3.37
COc1cc(ccc1Cn2ccc3ccc(NC(=O)OC4CCCC4)cc23)C(=O)O	2.1
Brc1cnc(Nc2cccc(NC(=O)N3CCCC3)c2)nc1NCCCNC(=O)c4cccs4	4.13
CCOc1ccc(CCNCCCSCCNC[C@H](O)c2ccc(O)c3NC(=O)Sc23)cc1	0.41
CC(C)n1c(C)ncc1c2ccnc(Nc3ccc(cc3)N4CCN(CC4)S(=O)(=O)C)n2	2.57
OC(=O)CCc1oc(c2ccccc2)c(n1)c3ccccc3	1.2
C[C@@H](Oc1cccc2ncnc(Nc3ccc(Oc4ccc(C)nc4)c(C)c3)c12)C(=O)N5CCOCC5	4.14
COc1ccc(nc1OC)N2CCN([C@H](C)C2)C(=O)[C@@H]3CCCC[C@H]3C(=O)NC4(CC4)C#N	2.3
CC(C)OC(=O)N1CCC(CC1)Oc2ncnc3c2cnn3c4ccc(cc4F)S(=O)(=O)C	3.0
COc1cc2ncnc(Nc3cccc(Cl)c3F)c2cc1CN(C)[C@H](C)C(=O)N	3.44
N(c1cccnc1)c2ncnc3ccccc23	1.57
CCOc1ccc2oc(C(=O)NC(CCSC)c3nc4cnccc4[nH]3)c(C)c2c1	4.31
COCCOc1ccc(cc1)C(=O)Nc2cc(NC(=O)c3cccc(c3)N(C)C)ccc2C	2.74
O=C(CSC1=NC2=C(SCC2)C(=O)N1c3ccccc3)Nc4ncc(s4)c5ccccc5	3.95
CC(C)(C)OC(=O)N1CCN(CC1)c2ncc(OCc3ccncc3C#N)cn2	2.81
NC(=O)Nc1cc(sc1C(=O)N[C@H]2CCCNC2)c3ccc(cc3)C#N	0.61
CC(C)Cn1cnc2c(N)nc3ccccc3c12	2.52
Cc1ccc(cc1NC(=O)c2ccc(OCc3ccccn3)cc2)c4ncc(C)n4C	2.67
C[S+]([O-])c1ccc(\C=C/2\C(=C(CC(=O)O)c3cc(F)ccc23)C)cc1	-0.01
CN1C2CC(CC1C3OC23)OC(=O)C(CO)c4ccccc4	0.17
CN(CCNC[C@H](O)c1ccc(O)c2NC(=O)Sc12)C(=O)CCOCCc3ccccc3	1.21
Cc1oc(nc1CCOc2ccc(C[C@H](Nc3ccccc3C(=O)c4ccccc4)C(=O)O)cc2)c5ccccc5	3.5
CN(C)CCCN1c2ccccc2Sc3ccc(cc13)C(F)(F)F	3.59
CCN1C(=O)N(CC2CC2)c3nn(Cc4ccnc5ccc(Cl)cc45)c(c3C1=O)c6cc(cn6C)C#N	4.13
CN(C)c1ccnc2sc(C(=O)N)c(N)c12	1.7
CC1=C(C(=O)c2cc(O)c(O)c(Cc3ccccc3)c2C1=O)C4=C(C)C(=O)c5c(Cc6ccccc6)c(O)c(O)cc5C4=O	2.73
CN(C)CCCOc1ccc(cc1)c2cc(C(=O)N)c(NC(=O)N)s2	0.64
COc1cccc(c1)c2cc3c(N[C@H]4CCCNC4)ncc(C(=O)N)c3s2	1.82
COc1ccc(cc1)C(CN(C)C)C2(O)CCCCC2	0.99
Cc1cc(CN2CCC2)cnc1c3ccc(cc3)C(=O)Nc4ccccc4N	1.18
Cc1oc2C=NN(B(O)c2c1)S(=O)(=O)c3ccc(C)cc3	-0.28
CC(C)n1c(C)ncc1c2ccnc(Nc3ccc(cc3)C(=O)N4CCN(C)CC4)n2	2.1
Oc1ccc(CCNCCNS(=O)(=O)CCOCCCc2ccccc2)c3sc(O)nc13	2.22
COc1cc(ccc1Nc2ncc(Cl)c(n2)c3cnc4cc(ccn34)C#N)N5CCN(CC5)C(=O)C	2.3
COC(=O)c1ccc(cc1)C(C)N2NC(=O)C3=C(C2=O)C(=O)c4ccc(Cl)cc4N3	1.3
NC(=O)C([C@@H]1CCN(CCc2ccc3OCCc3c2)C1)(c4ccccc4)c5ccccc5	2.79
CCC(N(CCCN)C(=O)c1ccc(C)cc1)C2=Nc3ccsc3C(=O)N2Cc4ccc(C)cc4	1.69
NCC[C@@H](Oc1nc(ccc1C#N)C(F)(F)F)c2oncc2	-0.49
Cc1ccc2c(c1)c(c(C)n2CC(=O)O)c3ccnc4cc(ccc34)C(F)(F)F	1.78
CN(C)CCN(Cc1ccccc1)c2ccccn2	1.28
COc1ncc(cc1NS(=O)(=O)c2ccc(F)cc2F)c3ccc4nccc(c5ccnnc5)c4c3	2.5
Clc1ccc(OC2CCN(CC2)C3CCN(CC3)C(=O)NS(=O)(=O)c4ccccc4Cl)cc1Cl	1.93
CC(CCc1ccccc1)NCC(O)c2ccc(O)c(c2)C(=O)N	1.06
CCN(CC)CCNC(=O)c1cc(Cl)c(N)cc1OC	0.34
CC(C)C(NC(=O)CN1C(=O)C(=CC=C1c2ccccc2)NC(=O)NCc3ccccn3)C(=O)C(F)(F)F	2.15
OC(=O)Cc1ccccc1Nc2c(Cl)cccc2Cl	1.08
COc1ccccc1CCNCc2ccc(CCNC[C@H](O)c3ccc(O)c4NC(=O)Sc34)cc2	0.8
NC(=O)C1=CN(Cc2ccc(Cl)cc2Cl)C(=O)C=C1	2.36
CCc1cc(ccn1)C(=S)N	1.52
COc1cccc(NC(=O)c2cccc(Cc3c(C)nn(CCO)c3c4ccccc4)c2)c1	4.29
COc1ccc(CC(=O)Nc2nc3ccccc3[nH]2)cc1	2.9
COc1cc(OC)cc(c1)c2cc3cnc(N)nc3nc2N	2.14
COc1ccc(cc1CO)c2ccc3c(nc(nc3n2)N4C[C@@H](C)O[C@@H](C)C4)N5CCOCC5	3.25
CC(=O)N1CCN(CCOc2ccc(cc2)C3(O)CCN(CC3)c4ccc5nnc(n5n4)C(F)(F)F)CC1	2.2
Clc1ccc2nc(ccc2c1C(=O)NCC34CC5CC(CC(C5)C3)C4)N6CCC[C@@H](C6)NCCc7nnn[nH]7	3.08
Cc1c(Sc2ccc(Cl)cc2)c3ccc(Cl)cc3n1CC(=O)O	2.51
Cc1nc2c(cnn2c(O)c1Cc3ccccc3)C#N	0.68
CNC(=O)c1ccc(Nc2nccc(n2)c3cnc(C)n3C(C)C)cc1F	2.95
CC12CCC3C(CCC4=CC(=O)CCC34C)C1CCC2O	3.3
CC(C)CN1C(=O)N(C)C(=O)c2c1sc(Cc3ccccc3C(F)(F)F)c2C(=O)N4CCCC4	3.8
O=C1N2CCS(=O)(=O)C2=Nc3ccccc13	0.8
CCOC(=O)c1c(C)n(Cc2occc2)c3ccc(O)cc13	3.5
Cc1cccc(NC(=O)c2ccc(c3ccccc3)c(c2)C#N)n1	3.71
CONC(=O)c1cnc(s1)N2CCC(CC2)NC(=O)c3[nH]c(C)c(Cl)c3Cl	3.1
NC(=O)c1ccc(cc1)c2cc3c(N[C@H]4CCCNC4)ncc(C(=O)N)c3s2	0.28
COCc1c(nc(C(C)C)c(\C=C\[C@@H](O)C[C@@H](O)CC(=O)O)c1c2ccc(F)cc2)C(C)C	1.72
[O-][N+](=O)c1ccc2C(=O)C(=O)c3ccccc3c2c1	2.56
CCC[C@H](CO)Nc1nc(SCc2ccccc2)nc3nc(N)sc13	3.8
CC(C)n1c(C)ncc1c2nc(Nc3ccc(C(=O)N(C)C)c(C)c3)ncc2F	2.86
CNC(=O)C1(CCN(CC[C@H](CN(C)C(=O)c2c(OC)c(cc3ccccc23)C#N)c4ccc(Cl)c(Cl)c4)CC1)N5CCCNC5=O	2.2
Oc1cccc(NC(=O)c2ccc(OCCCN3CCCC3)cc2OCc4cccnc4)c1	1.59
CC12CC3CC(C)(C1)CC(N)(C3)C2	0.06
CO[C@H]1CN(CCN2C(=O)C=Nc3ccc(OC)cc23)CC[C@@H]1NCc4cc5OCCOc5cn4	1.25
Brc1ccc(s1)S(=O)(=O)NCC(N2CCCCCC2)c3ccccc3	3.52
Cc1cc(Nc2ccc(F)cc2)nc(N)n1	2.08
CC(=O)Nc1ccccn1	0.5
Clc1ccc(cc1)c2oc(cc2)C(=O)Nc3ccc(cc3)N4CCNCC4	2.4
Nc1cc(nc(N)[n+]1[O-])N2CCCCC2	0.77
NC1(CCC1)c2ccc(cc2)c3c(ccn4ccnc34)c5ccccc5	2.0
Oc1ccc(CCNCCS(=O)(=O)CCCOCCc2nccc3ccccc23)c4sc(O)nc14	2.35
CCOC(=O)c1ccccc1c2csc(NS(=O)(=O)c3ccc(Cl)cc3)n2	2.43
CN1CCN(CC1)C(=O)c2cc(sc2NC(=O)N)c3ccccc3	2.17
Oc1ccc(cc1)N2C(=O)c3ccccc3C2=O	2.0
COCCNc1nc(NCc2ccccc2F)c3sccc3n1	3.4
Cn1cc(cc1C=O)C(=O)CCCCOc2ccc(cc2)C(=O)O	0.14
Nc1ccccc1NC(=O)c2ccc(CNC(=O)OCc3cccnc3)cc2	1.26
Cc1ccc(cc1)S(=O)(=O)NC(=O)N2CCC(CC2)N3CCC(CC3)Oc4ccc(Cl)c(C)c4Cl	2.2
CN1CCC(CC1)n2cc(cn2)c3cnc(N)c(c3)c4oc5cc(F)ccc5n4	3.35
C[C@H](Nc1nc(Nc2cc(C)[nH]n2)cnc1C#N)c3ncc(F)cn3	1.96
CN[C@@H](C)C(=O)N[C@H](C(=O)N[C@H]1CCCN(CCc2ccc(C)cc2)C1)C(C)(C)C	2.05
CC(C)[C@@H](CN1CCCCC1)N(C)C(=O)Cc2ccc(Cl)c(Cl)c2	2.87
COc1ccc(cc1OC)C(=O)Nc2cccc(NC(=O)c3ccc(OC)c(OC)c3)n2	3.5
COc1cc2ncnc(Nc3ccc(F)c(Cl)c3)c2cc1OCCN4CCCC4	3.28
CC(=O)NC[C@H]1CN(C(=O)O1)c2ccc(c(F)c2)n3ccnc3	0.7
CN1SC(=O)c2cc(ccc12)S(=O)(=O)N	0.3
Nc1nc(OC2CCCC2)nc3c1ncn3[C@@H]4O[C@H](CO)[C@@H](O)[C@H]4O	0.79
Cc1ncsc1CCOCCCS(=O)(=O)CCNCCc2ccc(O)c3nc(O)sc23	1.44
COc1ccccc1CN(C)Cc2cccc(CCNC[C@H](O)c3ccc(O)c4NC(=O)Sc34)c2	1.52
OC1CCN(CC1)C(=O)CN2C(=O)C(Cc3ccccc23)NC(=O)c4cc5cc(Cl)sc5[nH]4	2.86
C(Cc1nc2ccccc2[nH]1)Cc3nc4ccccc4[nH]3	3.5
Cc1ccc2c(c1)c(Sc3ccccc3Cl)c(C)n2CC(=O)O	1.71
Oc1ccc(cc1)c2ccc3cc(O)ccc3n2	3.1
CN1C(=O)N(CC2CC2)c3nn(Cc4ccnc5ccc(Cl)cc45)c(c6oc(cc6C)C#N)c3C1=O	4.34
CO[C@H]1CN(CCN2C(=O)C=Nc3ccc(OC)cc23)CC[C@H]1NCc4ccc5OCC(=O)Nc5n4	0.51
CCN(C1CCN(CC[C@H](N2CCN(CC2)S(=O)(=O)C(F)(F)F)c3ccccc3)CC1)C(=O)Cc4ccc(cc4)S(=O)(=O)C	2.86
NC(=O)c1cccc(O[C@H]2C[C@H]3CC[C@@H](C2)N3Cc4ccccc4)n1	1.71
NC1=NC(=CC(=O)N1)CCc2cccc(Br)c2	2.52
COc1ccc(C[C@@H](C)NC[C@H](O)c2ccc(O)c(NC=O)c2)cc1	0.42
OC[C@H](O)CN1C(=O)C(Cc2ccccc12)NC(=O)c3cc4cc(Cl)ccc4[nH]3	3.4
CC(=O)C1=C(C)c2cnc(Nc3ccc(cn3)N4CCNCC4)nc2N(C5CCCC5)C1=O	0.8
CC[C@H](NC(=O)c1c([S+](C)[O-])c(nc2ccccc12)c3cccc(F)c3)c4ccccc4	3.14
CC(C)C[C@H](CO)Nc1nc(SCc2ccccc2)nc3NC(=O)Sc13	4.2
CC(=O)N1CCN(CC1)c2ccc(NC(=O)c3oc(Nc4ccccc4F)nn3)cc2	2.51
CC1=C(C(=O)N(C[C@H](N)c2ccccc2)C(=O)N1Cc3c(F)cccc3F)c4ccccc4F	2.76
OS(=N)(=O)Cc1noc2ccccc12	0.55
Clc1ccc2[nH]ccc2c1	3.28
CN(C)C(=O)[C@H](Cc1ccccc1)NC(=O)c2cc3cc(F)ccc3[nH]2	3.5
COc1cc(NC(=O)Nc2cccc(CNC(=O)O[C@H]3CCOC3)c2)ccc1c4ocnc4	3.6
CCN1C(=O)N(CC)c2[nH]c(nc2C1=O)c3ccccc3	3.3
CN(C)C(=O)N[C@@H]1CC[C@@H](CCN2CCN(CC2)c3ccc(Cl)cc3)CC1	2.81
Clc1ccc(cc1)S(=O)(=O)NC(=O)N2CCC(CC2)N3CCC(CC3)Oc4ccc(Cl)c(Cl)c4	2.59
CN1C(=O)NC(=O)C(C)(C2=CCCCC2)C1=O	1.5
COc1cc(Nc2nccc(Oc3cnc4ccccc4c3)n2)cc(OC)c1OC	3.41
Clc1ccc2N(C3CCN(CCCN4C(=O)Nc5ccccc45)CC3)C(=O)Nc2c1	3.45
COc1cc(cc(OC)c1O)[C@H]2[C@@H]3C(COC3=O)C(O[C@@H]4O[C@@H]5CO[C@@H](C)O[C@H]5[C@H](O)[C@H]4O)c6cc7OCOc7cc26	0.91
CC1=C(C(=O)Oc2cc(O)ccc12)c3ccc(O)cc3	2.8
CCN1C=C(C(=O)O)C(=O)c2cc(F)c(cc12)N3CCNCC3	-0.87
COc1cc(OC)c(cc1NC(=O)C)S(=O)(=O)N(C(C)C)c2ccccc2	1.6
COC(=O)c1c(O)cccc1OC\C=C\c2ccc(F)c(c2)c3onc(c3)C(=O)O	0.66
Nc1nccc(n1)c2c[nH]c3ccccc23	1.68
OC(=O)c1ccc(cc1)n2ncc(C(=O)NC3C4CC5CC(CC3C5)C4)c2C(F)(F)F	1.5
Fc1ccc(cc1)c2ncn(C3CCNCC3)c2c4ccncc4	0.3
CCC(N(CCCN)C(=O)c1ccc(C)cc1)C2=Nc3ccsc3C(=O)N2Cc4ccc(OC)cc4	2.15
Cc1cc(nc(n1)n2ccnc2)N3CCC[C@@H]3C(=O)NCCc4ccc5OCOc5c4	2.5
CC(C)c1c(cnn1c2ccc(cc2)C(=O)O)C(=O)NC3C4CC5CC(CC3C5)C4	1.15
CCn1cnc2cnc(c3ccc(cc3)C4(N)CCC4)c(c5ccccc5)c12	2.0
CC(C)n1c(C)ncc1c2ccnc(Nc3ccc(cc3)C(=O)N(C)C)n2	2.45
CC(C)CN1C(=O)N(C)C(=O)c2c1sc(Cc3cncc4ccccc34)c2C(=O)N5CC[C@@H](O)C5	1.74
OCCNC(=O)COc1ccc(OCCNCC(O)COc2ccccc2)cc1	0.42
CCc1cc(C(=O)N[C@@H](Cc2cccc(Cl)c2)C(=O)NCC#N)n(C)n1	2.6
CC(C)n1c(C)ncc1c2ccnc(Nc3ccc(cc3)C(=O)NC4CC4)n2	3.06
Cc1cnccc1COc2cnc(nc2)N3CCN(CC3)C(=O)OC(C)(C)C	3.8
C=CCCCCCCCCC(=O)N[C@H]1CCC(=O)NC1=O	2.64
COc1cc2nnc(C(=O)N)c(Nc3cc(C)ccc3F)c2cc1N4CCN(C)CC4	2.57
O[C@H](CNC(=O)c1cnnc2ccccc12)CN3CCC(CC3)Oc4ccc(Cl)c(Cl)c4	3.28
CCCCc1nc2c(N)nc3ccccc3c2n1Cc4ccccc4	4.17
COc1ccccc1CNC(=O)NS(=O)(=O)c2ccc(Cl)cc2	0.87
Oc1cccc(NC(=O)c2ccc(OCCCN3CCCC3)cc2OCc4cscn4)c1	1.56
CC(C)(C)OC(=O)N1CCN(CC1)c2ncc(OCc3c(F)cncc3F)cn2	3.7
Clc1ccc(cc1)C(=O)CN2C3=NCCN3c4ccccc24	2.62
COc1cc(C)c(c(C)c1)S(=O)(=O)N(C)CCOCC(=O)N2CCC(CC2)C3CCN(C)CC3	0.3
CCC(CC)NC(=O)c1cnn(c1NS(=O)(=O)c2ccc(cc2)c3ocnc3)c4ccccc4	0.8
CC1=CN([C@H]2CCCN(C2)S(=O)(=O)c3cccc(Oc4ccccc4)c3)C(=O)NC1=O	2.32
COc1nccnc1NS(=O)(=O)c2ccc(N)cc2	-0.65
NC(=O)c1cnc(N[C@H]2CCCNC2)c3cc(sc13)c4ccc(Cl)c(F)c4	2.76
CC(=O)Nc1cccc2c1c(c(C)n2CC(=O)O)S(=O)(=O)c3ccc(Cl)cc3	0.4
CCCNc1nc(ccc1C(=O)NC2CCCCC2)N3CCC[C@@H](CC(=O)O)C3	2.33
NC1CCc2cc(OC(=O)c3ccccc3)c(OC(=O)c4ccccc4)cc2C1	2.6
CC(C)C(=O)Nc1ccc2C(=O)NC(=O)c2c1	1.55
Cc1ccc(cc1)C(=O)c2cc(O)c(O)c(c2)[N+](=O)[O-]	0.74
COc1cc(F)ccc1c2cncc(CNC(C)C)c2	1.5
Cc1c(Oc2ccc(Cl)cc2)c3cc(F)ccc3n1CC(=O)O	1.26
COc1cccc2c1c(NS(=O)(=O)c3ccc(Cl)s3)nn2Cc4cccc(CNC(=O)C(C)(C)O)c4	2.09
CC(=O)Nc1cc(CN2C(=O)N(C(=O)C2(C)C)c3ccc(SC(F)(F)F)cc3)ccn1	2.93
COc1ccc2SCC(=O)N(CCN3CCC(CC3)NCc4cc5OCCOc5cn4)c2c1	1.78
COc1cc(ccc1Nc2ncc(Cl)c(n2)c3cnc4c(CO)cccn34)N5CCN(CC5)C(=O)C	3.1
CCOc1ccc(cc1)N2C(=O)c3ccccc3N=C2[C@@H](C)N(Cc4cccnc4)C(=O)Cc5ccc(cc5)C(F)(F)F	4.25
CCN(CC)CC#CCOC(=O)C(O)(C1CCCCC1)c2ccccc2	3.65
Brc1ccccc1C(=O)NCC23CC4CC(CC(C4)C2)C3	4.15
COc1ccc(cc1)c2nc3c(NCCCNC(=O)C4CCCC4)c(cnc3[nH]2)C(=O)N	3.13
CN1C(=O)CC(C1=O)c2ccccc2	0.68
[O-][N+](=O)c1ccc2[nH]c(nc2c1)c3ccccn3	2.8
c1ccc(cc1)C#Cc2n[nH]c3ccccc23	4.31
CSc1ccc(cc1)C(=O)C(C)(C)N2CCOCC2	3.49
CCN1C(=O)C=Cc2cnc(Nc3ccc(OC)c(OC)c3)nc12	2.7
CN(CCOc1ccc(NS(=O)(=O)C)cc1)CCc2ccc(NS(=O)(=O)C)cc2	0.6
CCOc1nc2cccc(C(=O)O)c2n1Cc3ccc(cc3)c4ccccc4c5nnn[nH]5	0.3
CCN1CCC[C@@H](CN2CCN(CC2)C(=O)Nc3ccc(Cl)c(Cl)c3)C1	1.94
CC(C)N1C(=O)N(C)C(=O)c2c1sc(Cc3ccccc3C(F)(F)F)c2C(=O)N4CCS(=O)(=O)C4	2.55
COc1cc(OC)cc(c1)C2=CC=C(NC(=O)OCc3ccccc3)C(=O)N2CC(=O)NC(C(C)C)C(=O)C(F)(F)F	2.26
COc1cc2c(Nc3ncc(NC(=O)c4ccccc4)cn3)ncnc2cc1OCCCN5CCOCC5	2.32
CCNC(=O)c1cc2c(c(cnc2[nH]1)c3cncc(c3)C#N)n4ccc(n4)C(F)(F)F	2.62
CCS(=O)(=O)c1ccc(c(Cl)c1)c2cc(Cl)ccc2OCC(=O)O	-0.43
CCCOc1nc(ccc1C(=O)NC2CCCCC2)N3CCC[C@@H](CC(=O)O)C3	2.81
CNC(=O)c1ccc(cc1)c2cc(C(=O)N[C@H]3CCCNC3)c(NC(=O)N)s2	0.7
CC(C)(C)OC(=O)N1CCN(CC1)c2ccc(OCc3ccc(cc3)S(=O)(=O)C)nc2	3.1
COc1cnc(nc1Oc2ccc(F)cc2F)c3ccccn3	3.1
CN1CCN(CC1)c2ccc3nc([nH]c3c2)C4=C(N)c5c(F)cccc5NC4=O	3.45
CN(C(=O)C)c1ccc2ccn(c3cc(NC4CC4)n5ncc(C#N)c5n3)c2c1	2.9
COc1cc2ncnc(Nc3cc(NC(=O)c4ccnc(c4)N5CCOCC5)ccc3C)c2cc1OCCN(C(C)C)C(C)C	3.5
Cc1cc(O)nc(n1)n2nc(C)c(Oc3ccccc3O)c2C	1.4
NC(=O)c1c(N)sc2CCCCc12	1.84
Fc1ccc(C2CCN(CC2)C(=O)COCc3ccncc3)c(Cl)c1	2.7
FC(F)(F)c1nnc2ccc(nn12)N3CCCCCC3	3.29
OCCN(C(=O)CNC(=O)c1cc2cc(Cl)ccc2[nH]1)c3ccccc3	3.37
Cc1ccc(NC(=O)c2ccnc(c2)N3CCOCC3)cc1NC(=O)c4ccc(OCc5ccccn5)cc4	3.47
COc1ccc(OC)c(CNc2[nH]nc3cccc(Oc4ccc(cc4)S(=O)(=O)C)c23)c1	3.71
CCN(C1CCN(CC[C@H](c2ccc(cc2)S(=O)(=O)C)c3cc(F)cc(F)c3)CC1)C(=O)Cc4ccc(cc4)S(=O)(=O)C	2.2
Nc1cccc(CCc2ccc3cc[nH]c3c2)n1	2.8
CNc1nc2ccccc2n1Cc3sc4N(CC(C)C)C(=O)N(C)C(=O)c4c3C(=O)N5C[C@H](O)CO5	1.77
CN1CCN(CC(=O)Nc2c(cnn2c3ccccc3)C#N)CC1	0.0
Cc1cc(Oc2ccnc(Nc3ccc(cc3)S(=O)(=O)N)c2)c(nc1C)c4ccccn4	2.34
CCCc1nn(C)c2C(=O)NC(=Nc12)c3cc(ccc3OCC)S(=O)(=O)N4CCN(C)CC4	2.8
CN(C)CCOc1ccc(cc1)c2oc3ncnc(NC[C@@H]4CCCO4)c3c2c5ccccc5	3.6
CCN(CC)Cc1cc(Nc2ccnc3cc(Cl)ccc23)ccc1O	2.9
CCN(CCCOCCOCCc1ccccc1)CCc2ccc(O)c3nc(O)sc23	2.45
Fc1ccccc1Nc2oc(nn2)C(=O)Nc3ccc(N4CCOCC4)c(F)c3	3.6
CC1=NS(=O)(=O)c2cc(Cl)ccc2N1	1.05
CN(Cc1oc2ccccc2c1C)C(=O)\C=C\c3cnc4NC(=O)CCc4c3	2.36
COc1ccc(cc1Oc2cccc(Cl)c2)S(=O)(=O)N3CCC[C@@H](C3)N4C=C(C)C(=O)NC4=O	2.73
CCOC(=O)C1=C(C)NC(=C([C@H]1c2cccc3C(=O)C=C(C)Oc23)C(=O)C)C	2.63
Nc1nc2OC(COc3ccccc3)Cc2c(N)c1C#N	2.08
COc1ncc(cn1)c2cccc3OC[C@H](Cc23)NC(=O)c4ccc(OCC(F)(F)F)nc4	4.3
Fc1ccc(F)c(NS(=O)(=O)c2ccc(Cl)cc2)c1	2.9
COC(=O)N1CCN([C@H](CN2CCCC2)C1)C(=O)Cc3ccc(Cl)c(Cl)c3	2.05
CCN(C(=O)Nc1ccccc1)c2ccccc2	3.1
Clc1ccc2[nH]c(cc2c1)C(=O)N3CCNCC3	1.65
O=C(Nc1cccnc1C(=O)NCC2CCOCC2)c3cccc4ccccc34	4.4
COc1cnc(nc1NC(C)C)c2ccccn2	2.01
CCCCN(CCNCCc1ccc(O)c2NC(=O)Sc12)C(=O)CCOCCc3ccccc3	3.0
CCN(CC)CCNC(=O)c1cc(ccc1OC)S(=O)(=O)C	-0.9
CC(C)(CS(=O)(=O)N1CCN(CC1)c2ccc(F)cc2)N(O)C=O	1.07
CC(C)N1CCC[C@H](CN2C(=O)c3cc(ccc3N=C2C(C)C)c4ccc(F)cc4)C1	3.6
COCCN1CCC(Cc2ccc(cc2)C(=O)NCc3cnc(nc3NCC(C)(C)C)C#N)CC1	3.5
CC(C)CN1C(=O)N(C)C(=O)c2c1sc(Cn3c(C)nc4ccccc34)c2C(=O)N5CC[C@@H](O)C5	1.34
COc1cc(OC)c(cc1NC(=O)C)S(=O)(=O)N2C(C)CCc3ccccc23	1.97
Brc1ccc(s1)N2C[C@@]3(CN4CCC3CC4)OC2=O	2.0
OC(=O)c1[nH]c2cc(Cl)cc(Cl)c2c1\C=C\3/CCN(C3=O)c4ccccc4	1.85
CCN(C1CCN(CC[C@H](c2ccc(cc2)S(=O)(=O)C)c3cc(F)cc(Cl)c3)CC1)C(=O)Cc4ccc(cc4)S(=O)(=O)C	2.71
CO[C@@H]1CN(CCN2C(=O)C=Cc3ccc(cc23)C#N)CC[C@H]1NCc4ccc5OCC(=O)Nc5n4	0.81
CNC1CCN(C1)c2ccc(NC(=O)c3ccc(cc3)c4ccccc4)cn2	2.35
FC1(F)Oc2ccc(\C=C\3/SC(=O)NC3=O)cc2O1	2.8
C[C@H](NC(=O)C)c1ccc(Nc2ncc3cc(ccc3n2)c4ccncc4)cc1	3.17
OC(=O)COc1ccc(cc1c2ccccc2)c3nccs3	-0.16
O[C@H](CNC(=O)C1=NNC(=O)c2ccccc12)CN3CCC(CC3)Oc4ccc(Cl)c(Cl)c4	3.69
CC(C)C(NC(=O)CN1C(=O)C(=CC=C1c2ccccc2)NC(=O)NCc3cc[n+]([O-])cc3)C(=O)C(F)(F)F	1.13
COc1c(C)c2COC(=O)c2c(O)c1C\C=C(/C)\CCC(=O)OCCN3CCOCC3	2.26
CC(=N)NCc1ccccc1	-0.28
OC1CS(=O)(=O)CC1N2CCC(CC2)c3ccccc3	1.4
COc1ccc2[nH]c(cc2c1)C(=O)N3CCN(C)CC3	1.62
CC(C)C1NCCc2c1sc3ccccc23	2.8
Nc1nc(Nc2ccc(cc2)S(=O)(=O)N)nn1C(=O)c3c(F)cccc3F	1.87
CCCCCc1ccc(cc1)c2nnc(N)s2	4.13
Cc1sc2ncnc(SCC(=O)N3CCCC3)c2c1C	2.89
OC(=O)[C@H](Cc1cccc(OCCCNc2ccccn2)c1)NC(=O)c3c(Cl)cccc3Cl	0.16
Cc1ccc(cc1)S(=O)(=O)Nc2c(C(=O)NC3CCOCC3)c(C)nn2c4ccccc4	0.16
COc1cc(ccc1Nc2ncc(Cl)c(n2)c3cnc4cc(Cl)ccn34)N5CCN(CC5)C(=O)C	4.2
Cc1cc(F)ccc1OC2CCN(CC3CCN(CC3)[C@@H](Cc4ccc(F)cc4)C(=O)O)CC2	1.81
FC(F)(F)c1nnc2ccc(NCn3nnc4ccccc34)nn12	2.34
C[C@@H]1N[S@@](=O)(=NC1=O)c2cccc(c2)c3cccc(c3)C#N	0.4
CCCSc1ncccc1C(=O)N(C)C2CCOCC2	1.63
CCCN(CCC)S(=O)(=O)c1ccc(cc1)C(=O)O	0.03
CC(C)C(NC(=O)CN1C(=O)C(=CC=C1c2ccccc2)NC(=O)C)C(=O)C(F)(F)F	1.78
CN(C)CCCN1c2ccccc2CCc3ccc(Cl)cc13	3.36
COc1ccc(N(C(C(=O)NC[C@@H](C)O)c2ccccc2F)C(=O)c3occc3Cl)c(OC)c1	2.18
OC(=O)c1ccccc1C2=C3C=CC(=O)C=C3Oc4cc(O)ccc24	0.0
Oc1nc2ccccc2c(O)c1c3ccccc3	0.73
COc1ccc(OC)c(c1)C(O)CNC(=O)CN	-0.71
CN1CCN(CC1)c2ccc3N=CN(C(=O)c3c2)c4cc(NC(=O)c5cccnc5)ccc4C	1.5
COc1ccc(cc1CO)c2ccc3c(nc(nc3n2)n4ccnc4)N5CCOC[C@@H]5C	2.6
C[C@H](C(=O)O)c1cccc(c1)C(=O)c2ccccc2	-0.06
CN1CCN(CC1)c2ccc3N=CN(C(=O)c3c2)c4cc(NC(=O)c5cncs5)ccc4C	2.11
CC(C)n1c(C)ncc1c2nc(Nc3ccc(C(=O)N(C)C)c(F)c3)ncc2F	3.14
COC(=O)CCC(=O)Nc1ccc2c(c1)C(=O)C(=O)c3cc(NC(=O)CCC(=O)OC)ccc23	2.67
CCS(=O)(=O)c1ccc(Oc2c(C)n(CC(=O)O)c3ccc(cc23)C(F)(F)F)cc1	0.29
O=C(NC1CCCCC1)C2CCCN(C2)S(=O)(=O)c3cccs3	2.93
NC1(CCN(CC1)c2ncnc3[nH]ccc23)C(=O)NC(CS(=O)(=O)N)c4ccc(Cl)cc4	2.2
CCC(N1NC(=O)C2=C(C1=O)C(=O)c3ccc(Cl)cc3N2)c4ccncc4	0.6
O=C(Nc1ccc(nc1)N2CCOCC2)c3oc(Nc4cccc(OCc5cccnc5)c4)nn3	3.3
CCOC(=O)c1ccc(OCCC2CN(CCO2)c3ccc(C)nn3)cc1	2.7
Cc1nc(C)c(nc1C(=O)N)c2ccc3c(CC[C@@]34CC[C@H](CC(=O)O)CC4)c2	1.5
COC[C@@H](O)CN1C(=O)C=NN(C1=O)c2ccc(Cl)c(c2)C(=O)NCC3(O)CCCCCC3	1.44
Nc1nc2nc(SCc3ccccc3)nc(N)c2s1	3.1
CCN(C1CCN(Cc2ccc(cc2)C(F)(F)F)CC1)C(=O)Cc3ccc(cc3)S(=O)(=O)C	2.9
COc1cc(O)c(C(CC(=O)N2CC(C)CC(C)C2)c3ccc4OCOc4c3)c(OC)c1	4.3
CCNc1nc(N)c(s1)C(=O)c2ccc(Cl)s2	3.63
CS(=O)(=O)c1ccc(c(Cl)c1)c2cc(ccc2OCC(=O)O)C(F)(F)F	-0.52
Oc1ccc(cc1)N2C(=O)c3ccc(O)cc3C2=O	1.8
C1CCC(CC1)NC2CCCCC2	-0.38
CN1CC=CCC(C1)c2ccc(Cl)c(Cl)c2	3.32
Oc1ccc(Br)cc1C(=O)C(=O)c2cc(Br)ccc2O	3.85
CNc1c(cnc2[nH]c(nc12)c3ccc(OCCN4CCOCC4)cc3)C(=O)N	2.14
CC[C@H](CO)Nc1nc(SCc2ccccc2)nc3nc(N)sc13	3.27
C[C@H](NC(=O)c1c(C)nn(c1NS(=O)(=O)c2ccc(cc2)C(F)(F)F)c3ccc(F)cc3)C(C)(C)C	2.35
Nc1nc2nc(SCc3cccc(F)c3F)nc(O)c2s1	2.5
CC(N)COc1c(C)cccc1C	0.62
CCCCC(O)c1[nH]c2cc(C)c(cc2c1CCc3ccccc3)C(=O)O	2.59
CC(C(=O)Nc1ccc(Cl)cc1)c2ncc(cc2Cl)C(F)(F)F	4.19
CN(CCOc1ccc(C[C@H](Nc2ccccc2C(=O)c3ccccc3)C(=O)O)cc1)c4ccccn4	2.15
CN(C)CC(O)COc1ccc(Nc2nccc(Nc3ccccc3)n2)cc1	1.58
C(CN1CCCC1)Oc2ccc(Nc3ncc4cc(ccc4n3)c5ccncc5)cc2	2.66
OC(=O)C1=CN(C2CC2)c3cc(N4CCNCC4)c(F)cc3C1=O	-0.96
CN(C)C(=O)[C@H](O)[C@H](Cc1ccccc1)NC(=O)c2cc3cc(Cl)ccc3[nH]2	3.6
CO[C@H]1CN(CCN2C(=O)C=Cc3ccc(cc23)C#N)CC[C@@H]1NCc4cc5OCCOc5cn4	1.05
CN(C)CCCC1(OCc2cc(ccc12)C#N)c3ccc(F)cc3	1.56
CN[C@@H](C)C(=O)N[C@H](C(=O)N[C@H]1CCCN(CCc2ccc(cc2)[N+](=O)[O-])C1)C(C)(C)C	1.54
CCc1nc2c(N)nc3ccccc3c2n1CC(C)C	2.55
COc1ccc(cc1)c2nc3c(NCCCNC(=O)C4CC4)c(Br)cnc3[nH]2	1.71
CCN[C@H]1C[C@H](C)S(=O)(=O)c2sc(cc12)S(=O)(=O)N	0.27
CCCNC(=O)c1nnc2c(cccc2c1N)c3cnccc3OC	2.83
CC(N)Cc1c[nH]c2ccc(OCc3cccs3)cc12	0.48
C1CC2(CCN1)OC(c3ccccc3)c4ccccc24	0.75
COc1cc(ccc1Nc2ncc(Br)c(n2)c3cnc4ccccn34)N5CCN(CC5)C(=O)C	3.7
CCN(C1CCN(CC[C@@H](c2ccccc2)c3ccc(cc3)S(=O)(=O)C)CC1)C(=O)Cc4ccc(cc4)S(=O)(=O)C	1.38
CN1CCN(CC1)C2=Nc3ccccc3Oc4ccc(Cl)cc24	3.24
COc1cc(O)c(cc1NC(=O)CCC(=O)O)S(=O)(=O)N2C(C)CCc3ccccc23	-0.27
Cn1ncc2C(=O)NC(=Nc12)c3ccccc3	1.61
CN(C)CCCn1c2CCCCCCc2c3ccccc13	2.96
COc1ccc(cc1)C2=COc3cc(O)ccc3C2=O	3.05
NC(=O)c1cccnc1Oc2ccccc2	1.13
N(c1ccccc1)c2ccnc(Nc3ccccc3)n2	4.06
CCN1CCC[C@H]1CNC(=O)c2cc(Br)cc(OC)c2OC	1.2
CC(O)c1ccc2OCC(=O)N(CCN3CCC(CC3)NCc4ccc5OCC(=O)Nc5n4)c2c1	0.25
CCN(CC)C(=O)c1ccc(cc1)C2=CC3(CCNCC3)Oc4cccc(O)c24	0.54
CN(C)CC(O)COc1ccc(Nc2nccc(Nc3cccc(Cl)c3)n2)cc1	2.5
CC(=O)Nc1ccccc1C	1.0
Clc1ccc(OC2CCNCC2)cc1C(=O)NCC34CC5CC(CC(C5)C3)C4	1.83
COc1cccc(\C=C\2/SC(=O)NC2=O)c1N3CCC[C@@H](N)C3	1.27
COc1ccccc1CN2C(C(=O)NC3CCC(C)CC3)c4ccccc4C2=O	3.74
C[C@@H](Oc1cccc2ncnc(Nc3ccc4c(cnn4Cc5ccccn5)c3)c12)C(=O)N(C)C	2.89
COCCNC(=O)c1cccc(CN2NC(=O)C3=C(C2=O)C(=O)c4ccc(Cl)cc4N3)c1	1.2
Cc1ccc(cc1NC(=O)c2ccc(OCc3ccccn3)cc2)c4[nH]cnc4C	2.87
CCn1c2ccccc2c3cc(NC(=O)C)ccc13	3.5
CNc1c(Br)cnc2[nH]c(nc12)c3ccc(OCCN4CCCCC4)cc3	2.56
Cc1c(Sc2ccc(Cl)cc2)c3c(Cl)cccc3n1CC(=O)O	2.15
Oc1cccc(c1)c2nc3ccc(O)cc3s2	3.7
CN(C)C(=O)C1(CCN(CC[C@H](CN(C)C(=O)c2cc(cc3ccccc23)C#N)c4ccc(Cl)c(Cl)c4)CC1)N5CCCCC5=O	2.52
Cc1c(O[C@H]2C[C@H]3CC[C@@H](C2)N3Cc4ccccc4)cccc1C(=O)N	1.6
[O-][N+](=O)c1oc(C=NN2CCOC2=O)cc1	-0.12
Cc1ccc2c(c1)c(Sc3ccc(cc3)S(=O)(=O)C)c(C)n2CC(=O)O	-0.08
Cc1ccc(cc1S(=O)(=O)n2ccc(n2)c3c(C)nc4ccc(Br)cn34)[N+](=O)[O-]	3.52
OC1(CCc2ccc(Oc3ccc(cc3)C(=O)NCc4ccncn4)cc2)CN5CCC1CC5	0.76
CC(C)CN1C(=O)N(C)C(=O)c2c(SC(C)C)c(Cc3ccccc3C(F)(F)F)sc12	4.42
O=C1CC2(CCCC2)CC(=O)N1CCCCN3CCN(CC3)c4ncccn4	2.19
c1ccc2cnccc2c1	1.6
C[C@](N)(Cc1ccccc1)c2ccccc2	1.7
Clc1ccc2oc3C(=O)NC(=Nc3c2c1)[C@@H]4CCCN4	2.01
CN[C@@H](C)C(=O)N[C@H](C(=O)N[C@H]1CCCN(C1)S(=O)(=O)Cc2ccccc2)C(C)(C)C	0.78
COc1cc(ccc1Nc2ncc(Cl)c(n2)c3cnc4ccccn34)C(=O)N5CCOCC5	3.4
O=C(NCCN1CCCC1)c2ccc(Nc3ncc4cc(ccc4n3)c5ccncc5)cc2	2.39
CC(C)n1c(C)ncc1c2nc(Nc3ccc(C(=O)NC4CCN(C)CC4)c(F)c3)ncc2F	2.41
Cc1nc(C)c(nc1C(=O)N)c2ccc([C@@H]3CC[C@@H](CC(=O)O)CC3)c(Cl)c2	1.8
CC(C)n1c(C)ncc1c2nc(Nc3ccc(cc3)C(=O)N4CCCN(C)CC4)ncc2F	2.02
C[C@H](CO)Nc1nc(SCc2ccccc2)nc3nc(N)sc13	3.12
O=C(CCc1ccncc1)Nc2ccc(cc2)C(=O)c3ccccc3	3.4
C[C@@H]1CN(CCN1c2ncc(OCc3ccncc3C#N)cn2)c4noc(n4)C(F)F	2.85
CCN(C1CCN(CCC(c2ccccc2)c3ccc(NC(=O)C(C)(C)C)cc3)CC1)C(=O)Cc4ccc(cc4)S(=O)(=O)C	2.98
COc1cc2c(Nc3ccc(Cl)cc3F)ncnc2cc1OCCCN4CCOCC4	3.4
Cc1c(Cl)ccc(OC2CCN(CC2)C3CCN(CC3)C(=O)c4cccc(c4)S(=O)(=O)C)c1Cl	3.33
CCCCc1nc2c(N)nc3ccccc3c2n1CC(C)C	3.82
CCN(CC)CCNC(=O)c1cc(Br)c(N)cc1OC	0.54
OC(=O)Cc1ccc(cc1)c2ccc(NC(=O)c3oc(Nc4ccccc4F)nn3)cc2	1.5
O=S(=O)(N1CCCC1)c2ccccc2c3ccc(CNC4CCOCC4)cc3	1.4
Cc1ccc(NC(=O)C=C)cc1	2.25
COc1cc(F)ccc1c2cncc(CNC3CCCC3)c2	2.29
CC(Cc1ccc(O)cc1)NCC(O)c2cc(O)cc(O)c2	-0.06
C[C@@H](Oc1cccc2ncnc(Nc3ccc(Oc4ccc(C)nc4)c(C)c3)c12)C(=O)N(C)CCO	3.85
COc1cc(ccc1N)C(=O)NC[C@@H](O)CN2CCC(CC2)Oc3ccc(Cl)c(Cl)c3	3.12
CNc1c(Br)cnc2[nH]c(nc12)c3ccc(OCCN4CCN(C)CC4)cc3	2.91
COc1cc2nc(nc(N)c2cc1OC)N3CCN(CC3)C(=O)c4occc4	1.9
Cc1c(sc2ncnc(O)c12)C(=O)Nc3ccccc3	2.13
COCC(=O)N1CCC(CC1)n2cc(cn2)c3cnc(N)c(c3)c4oc5ccccc5n4	3.4
CCCC(=O)C1(CCN(CC1)C(=O)[C@@H](Cc2ccc(OC)cc2)NC(=O)[C@@H](N)Cc3cncn3C)c4ccccc4	2.51
CCN(C1CCN(CC[C@H](N2CCN(CC2)S(=O)(=O)CC(F)(F)F)c3ccccc3)CC1)C(=O)Cc4ccc(cc4)S(=O)(=O)C	1.8
CCN1C(=O)C=Cc2cc(COc3cc(F)cc(c3)C4(CCOCC4)OC)ccc12	3.89
CC(=O)OCCn1c(Sc2nc3cccc(Cl)c3s2)nc4c(N)ncnc14	3.16
CN1CCN(CC1)[C@@H]2C[C@@H](C2)c3nc(c4ccc5ccc(nc5c4)c6ccccc6)c7c(N)nccn37	3.2
CC(C)n1c(C)ncc1c2ccnc(Nc3ccc(C(=O)N)c(F)c3)n2	2.8
CCNC(=O)c1cc2c(c(cnc2[nH]1)c3cncc(c3)C4=NNC(=O)O4)n5ccc(n5)C(F)(F)F	1.65
CN(C)CCCN1c2ccccc2Sc3ccccc13	2.56
Cc1cc(Cl)ccc1OC2CCN(CC3CCN(CC3)[C@@H](Cc4ccc(F)cc4)C(=O)O)CC2	2.53
Nc1ncc(cc1c2oc3ccccc3n2)c4cnn(c4)C5CCN(CC5)C(=O)CO	3.2
CCc1cc(OCc2ccc(cc2)c3ccccc3c4nn[nH]n4)c5CCCCc5n1	1.7
C[C@@H]1CN(Cc2oc(nn2)c3cc(cc4[nH]ncc34)c5cccc6[nH]ccc56)C[C@H](C)O1	4.01
NC(=O)Nc1sc(cc1C(=O)N2CCOCC2)c3ccccc3	2.24
O=C(NCCCN1CCCCC1)C(c2ccccc2)c3ccccc3	1.33
Nc1c(Nc2ccccc2)nc(nc1N3CCOCC3)C#N	2.72
COc1cc(N2CCN(C)CC2)c3NC(=CC(=O)c3c1)C(=O)Nc4ccc(cc4)N5CCOCC5	2.7
O=C(NCc1occc1)c2ccc3[nH]c(COc4ccc(cc4)C56CC7CC(CC(C7)C5)C6)nc3c2	4.0
NC(=O)Nc1cc(sc1C(=O)N)c2ccccc2	2.43
CC(C)C(NC(=O)CN1C(=O)C(=CC=C1c2ccccc2)NS(=O)(=O)c3cccc(NC(=O)C)c3)C(=O)C(F)(F)F	2.43
CCN(c1ccccc1)c2cc(NC)[n+](C)c(C)n2	-0.91
CCC(N(CCCN)C(=O)c1ccc(C)cc1)C2=Nc3ncccc3C(=O)N2Cc4ccccc4	-0.04
Nc1ncnc2OCCN(C(=O)c12)c3ccc(cc3)[C@@H]4CC[C@@H](CC(=O)O)CC4	-0.5
Cc1cnc(Oc2ccc(cc2)n3ccnc3)nc1Oc4ccc5OCOc5c4	3.56
Cc1csc(NC(=O)c2cc(Sc3nncn3C)ccc2N)n1	2.3
C[C@@](CCc1ccc(cc1)c2ccc(Cl)cc2)(C(=O)NO)S(=O)(=O)C	2.4
CN1CCN(CC(=O)N2c3ccccc3C(=O)Nc4cccnc24)CC1	-0.49
O=C(NCC#N)[C@@H]1CCCC[C@H]1C(=O)N2CCN(CC2)c3ccc(cc3)C#N	1.79
Nc1ccc2nc(sc2c1)c3ccc(O)cc3	3.1
COCCC(Oc1ncnc2c1cnn2c3ccccc3C(F)(F)F)C(=O)Nc4ccc(C)cn4	3.5
CCN(C)C(=O)c1ccc(cc1)C(=C2CCN(Cc3cscn3)CC2)c4cccc5cccnc45	2.65
C[C@H]1O[C@H]([C@H](O)[C@@H]1O)n2cnc3c(N)nc(OC4CC5CC5C4)nc23	1.66
Cc1cccc(n1)c2nn3CCCc3c2c4ccnc5ccc(cc45)C(=O)N	1.71
CC1=C(Oc2c(cccc2C1=O)C(=O)OCCN3CCCCC3)c4ccccc4	3.42
CCC(CC)NC(=O)c1cnn(c1NS(=O)(=O)C2CCCC2)c3ccccc3	0.69
CC[C@@H](CO)Nc1nc(SCc2ccccc2)nc3nc(N)sc13	2.99
Nc1nc(N)c2cc(Br)ccc2n1	1.78
CCC(=C)C(=O)c1ccc(OCC(=O)O)c(Cl)c1Cl	0.02
Oc1c2C(=O)N(NC(=O)c2nc3cc(Cl)ccc13)C(c4ccccc4)c5ccncc5	1.1
CSc1ccc2Sc3ccccc3N(CCC4CCCCN4C)c2c1	3.76
C[C@H]1O[C@H]([C@H](O)[C@@H]1O)n2cnc3c(N)nc(OC4CCOC4)nc23	-0.06
COc1cc(Nc2cc(Nc3c(Cl)ccc4OCOc34)ncn2)cc(OC)c1OC	3.07
CC1=CN(C2CCCN(Cc3cccc(Oc4ccc(Cl)cc4)c3)C2)C(=O)NC1=O	3.38
CCCCCOC(=O)NC1=NC(=O)N(C=C1F)[C@@H]2O[C@H](C)[C@@H](O)[C@H]2O	0.67
CC(C)n1c(C)ncc1c2nc(Nc3ccc(cc3)N4CC[C@H](C4)NC(=O)C)ncc2F	3.3
CC[C@@H](N1CCC[C@@H](C1)N2C=C(C)C(=O)NC2=O)c3ccc(C(=O)O)c(Oc4cccc(Cl)c4)c3	0.22
COc1ccc(cc1OC)c2csc(NC(=O)c3c(C)onc3C)n2	3.16
CS(=O)(=O)Cc1cc(nc(n1)c2ccccc2)N3CCOCC3	1.94
CN([C@@H]1CCN(Cc2nc3cc(F)ccc3s2)C[C@@H]1F)C(=O)Cc4ccc(cc4)S(=O)(=O)C	2.2
CC(C)N1CCN[C@@H](CN2CCN(CC2)C(=O)Nc3ccc(Cl)c(Cl)c3)C1	1.92
Cn1cnc(c2ccccc2)c1c3nc4c(N)ncnc4s3	2.69
CCCN(CCO)CCCOc1cc2ncnc(Nc3cc(CC(=O)Nc4cccc(F)c4F)[nH]n3)c2cc1OC	1.28
CC(C)C[C@H](N[C@@H](c1ccc(cc1)c2ccc(cc2)S(=O)(=O)C)C(F)(F)F)C(=O)NCC#N	3.24
CN(C1CCN(CCC(c2ccccc2)c3ccccc3)CC1)C(=O)Cc4ccc(cc4)S(=O)(=O)N	2.3
C[C@@H]1CN(CCN1c2ncc(OCc3ccc(cc3)S(=O)(=O)C)cn2)C(=O)OC(C)(C)C	3.6
CC1=CC2=NNC(=O)N2c3cc(ccc13)c4cn[nH]c4	2.13
CNc1cccc(CCOc2ccc(C[C@H](NC(=O)c3c(Cl)cccc3Cl)C(=O)O)cc2)n1	-0.15
CCC(N(CCCN)C(=O)c1ccc(C)cc1)C2=Nc3nccnc3C(=O)N2Cc4ccccc4	-0.14
CC(C)C(NC(=O)CN1C(=O)C(=CN=C1c2cccnc2)NC(=O)OCc3ccccc3)C(=O)C(F)(F)F	2.15
OC(=O)CCn1c2ccccc2c3ccccc13	0.6
CSc1ncccc1C(=O)NCCc2ccc(Cl)cc2	3.31
COc1nc(Cl)cnc1NS(=O)(=O)c2cccc3c(cccc23)N(C)C	1.74
O[C@@H](CNCCc1cccc(CNCCCc2ccccc2)c1)c3ccc(O)c4NC(=O)Sc34	1.11
CCCN(CCCOCCOCCc1ccccc1)CCc2ccc(O)c3nc(O)sc23	2.74
C[C@H](CO)Nc1nc(SCc2cccc(Cl)c2F)nc3NC(=O)Sc13	3.53
C1CC(CCN1)c2ccccc2	0.54
Nc1cccc(NS(=O)(=O)c2ccc(cc2)c3ccc(cc3)C#N)n1	2.2
CS(=O)(=O)c1ccc(CC(=O)N(CC=C)C2CCN(CCC(c3ccccc3)c4ccccc4)CC2)cc1	3.1
COc1cc2c(Nc3c(Cl)ccc4OCOc34)ncnc2cc1OCCCN5CCCC5	1.62
CN(C)CCOc1ccccc1Cc2ccccc2	2.53
Cc1nnc(NS(=O)(=O)c2ccc(N)cc2)s1	-1.33
Cc1c[nH]c(n1)c2cnc(NCCNc3ccc(cn3)C#N)nc2c4ccc(Cl)cc4Cl	3.86
Cc1ccc(cc1NC(=O)c2ccc(OCc3ccccn3)cc2)c4c[nH]cn4	2.81
ONC(=O)[C@@H](Cc1ccc2ccccc2c1)NS(=O)(=O)c3ccc4ccccc4c3	3.23
COc1cc(\C=C/2\SC(=O)NC2=O)cc(OC)c1O	0.74
NC(=O)c1sc(cc1N)c2ccsc2	2.23
CC(C)CNc1nc(nc(N2CCOCC2)c1N)C#N	2.79
CC1=CC2=NNC(=O)N2c3cc(ccc13)c4ccc(CO)cc4	2.86
Fc1ccc(cc1F)S(=O)(=O)NCC(N2CCCCCC2)c3ccccc3	2.84
CCc1cc(O)c(Oc2ccc(cc2F)C(=O)N)cc1F	2.87
Clc1ccc(OC2CCN(CC2)C3CCN(CC3)S(=O)(=O)NC(=O)c4ccccc4)cc1Cl	2.14
OC(=O)c1cc2cc(ccc2n1Cc3ccc(Cl)c(Cl)c3)C(F)(F)F	3.07
C[C@H](CO)N1C=Cc2c(NC(=O)Cc3ccc(Cl)c(c3)C(F)(F)F)cccc2C1=O	3.49
COc1ccc2COC(=O)N(CCN3CCC(CC3)NCc4ccc5OCC(=O)Nc5n4)c2c1	0.5
Nc1ncnc2ccccc12	1.26
CCNC(=O)c1cc2c(c(cnc2[nH]1)c3cc(cnc3OC)C4=NNC(=O)O4)n5ccc(n5)C(F)(F)F	2.91
C[C@H](CO)Nc1nc(SCc2cccc(F)c2F)nc3[nH]c(N)nc13	3.22
CCN(CC)CCn1c2ccccc2c3cnc(N)c(C#N)c13	2.7
CN1[C@@H]2CC[C@H]1C[C@H](C2)OC(=O)C(O)c3ccccc3	-1.29
C[C@H](N)COc1c(C)cccc1C	0.6
CC(C(=O)O)c1ccc2oc(nc2c1)c3ccc(Cl)cc3	1.3
Cn1c(CN2CCC(CC2)c3ccccc3)nc4ccccc14	3.6
COc1cccc(c1OC)c2ccc(\C=C\3/SC(=S)N([C@@H](Cc4ccccc4)C(=O)O)C3=O)cn2	1.5
Cc1cnc([nH]1)c2cc(NC(=O)c3ccc(nc3C)C(F)(F)F)ccc2Cl	3.3
Nc1cccc(C(=O)NCC23CC4CC(CC(C4)C2)C3)c1Cl	3.29
Nc1c(nc(nc1N2CCOCC2)C#N)N3CCCC3	2.25
COCCNCc1cncc(n1)c2ccc(F)cc2OC	1.61
CCN1CCN(Cc2cnc(c3ccc(cc3)C(=O)Nc4ccccc4N)c(c2)C#N)CC1	1.14
CSc1nc(N)nc(n1)c2ccccc2	2.98
O=C1N=C2C(=C1C#N)c3ccc(N4CCSCC4)c5cccc2c35	3.22
CC1=C(C(=O)c2ccc(O)cc2O1)c3ccccc3	2.95
COc1ccc(OC)c(c1)c2c(F)ccc3c(N)c(nnc23)C(=O)NC(C)C	3.77
Oc1c2ncc3ccccc3c2nn1c4ccc(Cl)cc4	1.52
CC(NC(=O)C)c1ccc(Nc2ncc3cc(ccc3n2)c4ccncc4)cc1	3.1
CCN(C1CCN(CC[C@@H](c2ccc(F)cc2)c3ccc(cc3)S(=O)(=O)C)CC1)C(=O)Cc4ccc(cc4)S(=O)(=O)C	1.88
O=C(Nc1ccc(nc1)N2CCOCC2)c3oc(Nc4ccccc4)nn3	2.9
CC1(C)CNC(=O)c2sc(nc2C1)N3CCOCC3	1.29
C[C@]12CC[C@H]3[C@@H](CC(=C)C4=CC(=O)C=C[C@]34C)[C@@H]1CCC2=O	2.98
Clc1ccc2OCOc2c1Nc3ccnc(Nc4cc(cc(c4)N5CCOCC5)N6CCOCC6)n3	3.25
CC(C)Cn1cnc(c2ccccc2)c1c3nc4c(N)ncnc4s3	3.72
NC(=O)Nc1sc(cc1C(=O)N[C@H]2CCCNC2)c3ccccc3	1.27
CCN(CC)C(=O)c1ccc(cc1)C(=C2CCNCC2)c3ccccc3OC	1.0
COc1c(C)cnc(Cn2cnc3c(Cl)nc(N)nc23)c1C	1.67
CC(C)(C(=O)N)C(=O)NCCCNc1nc(Nc2cccc(NC(=O)N3CCCC3)c2)ncc1Br	2.32
CN[C@@H](C)C(=O)N[C@@H](C1CCCCC1)C(=O)N(C)[C@H]2CCCN(CCc3ccccc3)C2	2.34
CC1=CC2=NNC(=O)N2c3cc(ccc13)c4ccncc4	2.29
COc1cc2CC[C@H](NC(=O)C)c3cc(O)ccc3c2c(OC)c1OC	1.81
Nc1ncc(NC(=O)c2cc(NC(=O)c3cccc(c3)C(F)(F)F)ccc2Cl)cc1Cl	3.26
CCCCNc1ccc(cc1)C(=O)OCCN(C)C	2.11
CC(Oc1c(Cl)cccc1Cl)C2=NCCN2	0.48
C[C@H](NC(=O)c1c(C)nn(c1NS(=O)(=O)c2cccnc2)c3ccc(F)cc3)C(C)(C)C	0.4
Cc1c(Oc2ccc(Cl)cc2)c3c(NS(=O)(=O)C)cccc3n1CC(=O)O	-0.98
c1ccc(nc1)c2n[nH]c(n2)c3ccncc3	1.48
CCC(N(CCCN)C(=O)c1ccc(C)cc1)C2=Nc3ccsc3C(=O)N2Cc4ccccc4	1.81
C[C@H](COc1cn2ncnc(Oc3ccc4[nH]c(C)cc4c3F)c2c1C)OC(=O)[C@H](C)N	3.19
Fc1ccc(CN2CCN(CC2)c3ccc4nnc(n4n3)C(F)(F)F)cc1	3.46
Oc1c2C(=O)NNC(=O)c2nc3cc(Cl)cc(Cl)c13	0.89
CCN(CC)C(=O)c1ccc(cc1)C(=C2CCNCC2)c3cccc(c3)C(F)(F)F	1.9
CC[C@H](C)[C@@H](CO)NS(=O)(=O)c1ccc(Cl)s1	2.7
COCCCOc1ccnc(C[S+]([O-])c2nc3ccccc3[nH]2)c1C	-0.69
NS(=O)(=O)c1ccc2C(=CNC(=O)c2c1)C(=O)NC[C@@H](O)CN3CCC(CC3)Oc4ccc(Cl)c(Cl)c4	2.17
O=C1OC(=Cc2ccccc12)c3ccccc3	3.84
CC(C)[C@@H]1N(C)c2ccccc2C[C@@H](CO)NC1=O	2.03
CC(=O)NCc1ccc(CN2CCN(CC2)c3ccccc3)cc1	1.78
COc1ccc(CN2C(=O)NC3=C(C=C(N(CC(=O)NC(C(C)C)C(=O)C(F)(F)F)C3=O)c4ccccc4)C2=O)cc1	2.93
COc1cc2ncnc(Nc3ccc(F)c(Cl)c3)c2cc1OCCCN(C)C	2.9
CCOC(=O)c1ccc(COC2CN(C2)c3ccc(C)nn3)cc1	2.5
CC1=CC(=O)Oc2c(C)c3oc(C)cc3cc12	3.47
CC(C)N1CCC[C@@H](CN2CCN(CC2)C(=O)Nc3ccc(Cl)c(Cl)c3)C1	1.62
CCOc1cc(CC(=O)N[C@@H](CC(C)C)c2ccccc2N3CCCCC3)ccc1C(=O)O	2.31
CS(=O)(=O)N1CCC(CC1)NC(=O)NC23CC4CC(CC(C4)C2)C3	2.7
Oc1ncnc2onc(c3ccc(F)cc3)c12	1.97
Cc1c(Sc2ccc(Cl)cc2)c3c(cccc3n1CC(=O)O)S(=O)(=O)C	0.58
NC1(CCN(CC1)c2ncnc3[nH]ccc23)C(=O)NC(CCO)c4ccc(Cl)cc4	2.5
OC(=O)c1ccc2[nH]c(nc2c1)C(F)(F)F	-1.08
CN(C)CCCN1c2ccccc2Sc3ccc(Cl)cc13	3.37
C[C@H]1NC(C)(C)CO[C@]1(O)c2cccc(Cl)c2	1.69
CS(=O)(=O)C1(CC1)c2cc(nc(n2)c3cccc4[nH]ccc34)N5CCOCC5	2.2
Cc1nc(C)c(nc1C(=O)N)c2ccc(cc2)[C@@H]3CC[C@@H](Cc4nnn[nH]4)CC3	1.4
COc1cc2c(Nc3ccc(F)cc3F)c(cnc2cc1NCCN(C)C)C(=O)N	1.71
COc1cccc(Nc2c(cnc3c(C)cc(cc23)S(=O)(=O)c4cccc(c4)C(=O)N(C)C)C(=O)N)c1	2.69
O=C1C=C(N=C2N1C=Cc3ccccc23)N4CCOCC4	2.78
O=S(=O)(N1CCOCC1)c2cccc(c2)c3cn4cccnc4n3	1.3
CC(C)Oc1cc(ccc1NC(=O)CN2CCOCC2)c3cccc4C(=O)C=C(Oc34)N5CCOCC5	3.0
COc1ccnc(NC2CCN(CC2)C(=O)c3ccc(Cl)cc3)c1	2.82
CN1CCN(CC1)C(=O)c2cccc(CC3=NNC(=O)c4ccccc34)c2	0.92
CN[C@@H](C)C(=O)N[C@@H](C1CCCCC1)C(=O)N[C@H]2CCCCN(Cc3ccccc3)C2	2.12
Clc1ccc(cc1)C(N2CCNCC2)c3ccccc3	1.94
CC(=O)N1CCOc2nc(OCc3ccccc3)ccc12	2.4
CN1CCN(CC1)c2ccc3N=CN(C(=O)c3c2)c4cc(ccc4C)C(=O)NC5CCC5	2.25
NC1(CCC1)c2ccc(cc2)c3nc4ccccn4c3c5ccccc5	2.8
CC(C)(C)NC(=O)C(N(Cc1occc1)C(=O)c2ccc([nH]2)c3ccccc3)c4ccncc4	4.13
Cc1cc(Nc2nc(NCc3ccccn3)ncc2Br)n[nH]1	2.8
CC(C)CC1(CC=C)C(=O)NC(=O)NC1=O	1.48
CCOC(=O)C1=COc2ccccc2C1=O	1.81
CN(C(=O)C)c1ccc(Nc2ncc3cc(ccc3n2)c4ccncc4)cc1	2.88
CC1CCCCC1NC(=O)c2c(C)nn(c2NS(=O)(=O)c3ccc(C)cc3)c4ccccc4	1.94
CC(C)CN1C(=O)N(C)C(=O)c2c1sc(Cc3ccnc4ccc(F)cc34)c2C(=O)N5CC[C@@H](O)C5	1.95
COc1ccccc1CNCc2ccc(CCNC[C@H](O)c3ccc(O)c4NC(=O)Sc34)cc2	0.15
C[C@@](O)(C(=O)Nc1ccc(cc1Cl)S(=O)(=O)NCCCO)C(F)(F)F	2.1
CN1c2ccccc2C(NCCCCCCC(=O)O)c3ccc(Cl)cc3S1(=O)=O	1.33
COc1ccc(\C=C\2/SC(=S)NC2=O)cc1OC	1.42
CS(=O)(=O)c1ccc2[nH]c3CCN(Cc3c2c1)C(=O)[C@@H]4CCCC[C@H]4C(=O)NC5(CC5)C#N	1.5
COc1cc2ncc(C(=O)N)c(Nc3cc(F)ccc3F)c2cc1OC	2.9
Cc1cc(C)cc(c1)c2oc(SCC(=O)N3CCN(CC3)C(=O)c4occc4)nn2	3.0
COc1cc(ccc1Nc2ncc(OC)c(n2)c3cnc4ccccn34)N5CCN(CC5)C(=O)C	3.2
OC(=O)[C@H](Cc1ccc(OCCc2ccc3CCCNc3n2)cc1)NC(=O)c4c(Cl)cccc4Cl	0.33
COc1cc(CCc2cc(Nc3ccnc(NCc4onc(C)c4)n3)n[nH]2)cc(OC)c1	3.1
CS(=O)(=O)Cc1cc(nc(n1)c2ccc(NS(=O)(=O)C)cc2)N3CCOCC3	0.85
COc1ccc(COc2ccc(Cc3cnc(N)nc3N)cc2OC)cc1	2.27
NS(=O)(=O)c1cc(cc(N2CCCC2)c1Oc3ccccc3)C(=O)O	-0.94
Cc1nccn1CCC(C(=O)N)(c2ccccc2)c3ccccc3	1.79
CC(C(=O)O)c1cccc(Oc2ccccc2)c1	0.71
CNC(=O)c1cccc2c1c(Sc3ccc(Cl)cc3)c(C)n2CC(=O)O	-0.89
O=C1C=C(Oc2c1cccc2c3cccc4c5CCCCc5sc34)N6CCOCC6	4.1
CN1CCCC1CCNC(=O)c2ccc(Nc3ncc4cc(ccc4n3)c5ccncc5)cc2	2.01
CC(=O)c1noc(C)c1C(=O)Nc2nccs2	1.94
COc1cc(ccc1Nc2ncc(Cl)c(n2)c3cnc4c(N)cccn34)N5CCN(CC5)C(=O)C	3.4
O=C(N[C@@H]1CN2CCC1CC2)c3ccc(s3)c4ccccc4	1.77
Cc1c(c2ccc(O)cc2)n(C)c3ccc(O)cc13	3.8
CNC(=O)c1ccc(Nc2ncc(F)c(n2)c3cnc(C)n3C(C)C)cc1	3.0
COC(=O)C1=C(C)NC(=C([C@@H]1c2cccc3nonc23)C(=O)OC(C)C)C	3.77
COc1cc(F)ccc1c2cncc(CNC(=O)C3CCC3)c2	3.2
Oc1cc(Cl)cc(Cl)c1	3.58
CSc1ccc(cc1)c2nc(c3ccc(F)cc3)c([nH]2)c4ccncc4	2.97
COc1c(N2C[C@@H]3CCCN[C@@H]3C2)c(F)cc4C(=O)C(=CN(C5CC5)c14)C(=O)O	-0.18
CCOc1cc2nnc(C(=O)N)c(Nc3ccc(F)cc3F)c2cc1N4CCN(C)CC4	2.63
CC(=O)Nc1ccc(cc1)S(=O)(=O)Nc2ccc(Cc3ccncc3)cc2	2.8
NC(=O)c1cccc(OC2CCN(Cc3ccccc3)CC2)c1	1.92
C[C@H](Nc1nc(Nc2cc(C)[nH]n2)c(Cl)c(n1)N3CCOCC3)c4ncc(F)cn4	2.61
CN(C(=O)C)c1ccccc1	1.1
CN(C)C(=O)c1ccc(CN2CCC(CC2)c3ccc(cc3)C(=O)Nc4ccccc4N)cc1	1.53
COC1=CC=C2C(=CC1=O)[C@H](CCc3cc(OC)c(OC)c(OC)c23)NC(=O)C	0.82
CC(C)(C)c1ccc(cc1)c2n[nH]c(NC(=O)c3ccccc3Cl)c2Br	4.3
CC(C)[C@@H]1N=C(c2ccccc2)c3ccccc3NC1=O	3.05
OC(=O)COc1cccc(c1)C(=O)N2CCC(CC2)N3CCC(CC3)Oc4ccc(Cl)c(Cl)c4	1.09
O=C1COc2ccccc2N1CCN3CCC(CC3)NCc4cc5OCCOc5cn4	1.04
CNCCC=C1c2ccccc2CCc3ccccc13	1.58
CN1CCCC(CC1)N2N=C(Cc3ccc(Cl)cc3)c4ccccc4C2=O	2.46
O=C(Nc1ccccc1)N2CCOCC2	1.0
CCn1c2ccccc2c3cc(NC(=O)N4CCOCC4)ccc13	3.2
Cc1ccc(NC(=O)c2cccc(c2)N3CCOCC3)cc1NC(=O)c4ccc(OCc5ccncc5)cc4	3.2
CN(C)CC(O)COc1ccc(Nc2nccc(Nc3cc(C)ccc3Cl)n2)cc1	2.6
CC(=O)Nc1cccc(OCc2cnc(Cl)s2)c1	2.38
OCC(=O)N1CCC[C@H]1COc2cccc3ncnc(Nc4ccc(OCc5ccccn5)c(Cl)c4)c23	3.62
COc1ccc(cc1)c2nc(nc(O)c2C#N)N3CCOCC3	0.2
CN1CCC(COc2cc(OC3CCOCC3)c4c(Nc5c(Cl)ccc6OCOc56)ncnc4c2)CC1	2.59
COc1cc2ncnc(NCc3ccccc3)c2cc1OC	3.29
CC(C)CN1C(=O)N(C)C(=O)c2c1sc(Cc3ccccc3C(F)(F)F)c2C(=O)N4CC=CC4	3.53
CCN(CC)CCCC(C)Nc1c2ccc(Cl)cc2nc3ccc(OC)cc13	2.17
Cc1ccc(Oc2ccc(OCC(=O)Nc3ccncc3)cc2)cc1	4.3
Cn1cnc2cc(OC(=O)c3ccccc3)cnc12	2.4
Brc1cc(Br)cc(COC[C@@H](N2CCNCC2)c3ccccc3)c1	2.8
Cc1ccc(cc1)S(=O)(=O)NC(=O)NN2CCCCCC2	0.01
Oc1ccc(cc1)C2CC(=O)c3c(O)cc(O)cc3O2	2.6
Nc1c(c(CN2CCOCC2)nn1c3ccc(F)cc3)c4ccccc4	2.33
C[C@H](CO)Nc1nc(SCc2cccc(F)c2F)nc3NC(=O)C(=Cc13)C#N	3.32
Nc1nc2ccc(Cl)cc2c3nc(nn13)c4occc4	3.98
COc1ccc2ncc(F)c(CCN3CCC(CC3)NCc4ccc5OCC(=O)Nc5n4)c2n1	1.78
CCN(CC)CCN1C(=O)CN=C(c2ccccc2F)c3cc(Cl)ccc13	2.38
NC1(CCC1)c2ccc(cc2)c3ncc4ccccc4c3c5ccccc5	3.6
CS(=O)(=O)c1ccc(cc1Cl)[C@@H](CC2CCCC2)C(=O)Nc3cnc(cn3)[C@H](O)CO	2.58
CCN(C(=O)C)c1cccc2c1c(Sc3ccc(Cl)cc3)c(C)n2CC(=O)O	1.61
COc1ccc(COC(=O)N2CCC(CNc3ncccn3)CC2)cc1	3.14
CC[C@H](C)C(=O)O[C@H]1C[C@H](O)C=C2C=C[C@H](C)[C@H](CC[C@@H](O)C[C@@H](O)CC(=O)O)[C@@H]12	-0.76
O[C@H](CNC(=O)c1cccc(c1)C#N)CN2CCC(CC2)Oc3ccc(Cl)c(Cl)c3	3.48
CN(C)C(=O)Nc1ccc(CN2NC(=O)C3=C(C2=O)C(=O)c4ccc(Cl)cc4N3)cc1	1.1
COc1cc(Nc2cc(Oc3cccnc3C)ccn2)cc(OC)c1OC	3.19
CCOc1ccccc1c2ccc3c(c2)C(=O)C(=O)c4ccccc34	2.67
Cc1cccc(NC(=O)NCC(N2CCOCC2)c3cccnc3)c1	2.0
Fc1ccc2c3CN(CCc3[nH]c2c1)C(=O)[C@@H]4CCCC[C@H]4C(=O)NC5(CC5)C#N	2.99
CNC1=Nc2ncccc2C(=NC1c3cccs3)c4ccns4	2.15
CCC(N(CCCN)C(=O)c1ccc(C)nc1)C2=Nc3ccsc3C(=O)N2Cc4ccccc4	2.56
C[C@@H]1CN(CCN1c2ncc(OCc3ccc(cc3F)S(=O)(=O)C)cn2)C(=O)OC(C)(C)C	3.7
CN1CCN(CCCN2c3ccccc3Sc4ccc(Cl)cc24)CC1	3.92
NC1(CCN(CC1)c2ncnc3[nH]ccc23)C(=O)NC(c4ccccc4)c5ccc(Cl)cc5	4.1
CN[C@@H](C)C(=O)N[C@@H](C1CCCCC1)C(=O)N2CCC[C@H]2C(=O)N[C@@H](C(c3ccccc3)c4ccccc4)C(=O)OC	2.42
O=C1C=C(Nc2cc(Cc3ccccc3)ccc12)c4cccnc4	3.46
COc1cc(O)ccc1\C=C\2/CCCN=C2c3cccnc3	2.2
CCCNC(=O)c1nnc2c(cccc2c1N)c3ccccc3	3.8
COc1cc(ccc1Cn2ncc3ccc(NC(=O)CC4CCCC4)cc23)C(=O)NS(=O)(=O)c5ccccc5	1.6
COc1cc2c(ncnc2cc1OCCCN3CCCCC3)N4CCN(CC4)C(=O)Nc5ccc(OC(C)C)cc5	2.6
CC1=CC(=O)Nc2sc(C(=O)c3ccc(Br)cc3)c(N)c12	2.57
COC(=O)CCCCCCC(=O)Nc1ccc2c(c1)C(=O)C(=O)c3ccccc23	2.9
Cc1cc(Cl)ccc1OC2CCN(C[C@H](O)CNC(=O)C3=CNC(=O)C=C3C(F)(F)F)CC2	2.37
CCCSc1c(cnn1C)C(=O)NC2CCCCC2	2.99
CS(=O)(=O)c1ccc(cc1)c2cc(ccc2OCC(=O)O)C(F)(F)F	-0.87
O=C(OCCN1CCCCC1)c2c[nH]c3ccccc23	2.0
CO[C@H]1CN(CCCOc2ccc(F)cc2)CC[C@H]1NC(=O)c3cc(Cl)c(N)cc3OC	3.56
CN(C)CC(C)(C)COc1nccc(Nc2cc(NC(=O)c3ccnc(c3)N4CCOCC4)ccc2C)n1	2.2
CCc1cc2C(=NCc3nnc(C)n3c2s1)c4ccccc4Cl	2.52
OC(=O)COc1ccc(cc1c2ccccc2)C#N	-1.08
CS(=O)(=O)Cc1cc(nc(n1)c2ccc3[nH]ccc3c2)N4CCOCC4	2.06
FC(F)(F)c1nn(cc1C(=O)NCCNC(=O)c2ccc(Cl)cn2)c3ccccc3	3.8
CNC(=O)c1cccc(NC(=O)Nc2cccc(c2)C#N)c1CN3CCC(Cc4ccc(F)cc4)CC3	3.97
NC1(CCN(CC1)c2ncnc3[nH]ccc23)C(=O)NC(Cc4ccccc4)c5ccc(Cl)cc5	4.1
Cc1oc(cc1C(=O)O)c2ccc(Cl)cc2	1.67
CSc1nc2cc(Cl)ccc2[nH]1	3.22
CC(C)C[C@H](CO)Nc1nc(SCc2cccc(c2)C#N)nc3nc(N)sc13	3.9
OC(=O)C[C@@H]1CC[C@H](CC1)c2ccc(cc2)c3ccc(Nc4ccc(nc4)C(F)(F)F)cn3	3.8
COc1cc(Cc2cnc(N)nc2N)cc(OC)c1OC	0.63
CN(C)C(=O)N[C@@H]1CC[C@@H](CN2[C@@H]3CC[C@H]2C[C@H](C3)Oc4cccc(c4)C(=O)N)CC1	-0.07
O[C@@H](CNCCc1cccc(CNCCc2ccccc2F)c1)c3ccc(O)c4NC(=O)Sc34	1.06
Cc1ccc(CNC(=O)C2CCCN2S(=O)(=O)c3ccc(F)cc3)cc1	2.9
CC(NC(=O)C1(N)CCN(CC1)c2ncnc3[nH]ccc23)c4ccc(cc4)S(=O)(=O)C	1.0
OC(=O)COCCN1CCN(CC1)C(c2ccccc2)c3ccc(Cl)cc3	1.27
C[C@@H]1CN(CCN1c2ncc(OCc3ccncc3C#N)cn2)C(=O)OC(C)(C)C#N	2.3
CN(C1CCN(Cc2ccc(cc2)C(F)(F)F)CC1)C(=O)Cc3ccc(c(F)c3)S(=O)(=O)C	3.0
CCOc1cccc2c3CN(CCc3[nH]c12)C(=O)[C@@H]4CCCC[C@H]4C(=O)NC5(CC5)C#N	3.1
Oc1cc(nc2ncnn12)c3ccccc3	-0.21
NC(=O)c1nnn(c1N)c2ccccc2	0.74
OC(c1ccccc1)c2cccnc2	1.72
CN1CCN(CC1)c2ccc3N=CN(C(=O)c3c2)c4cc(ccc4C)C(=O)Nc5nccs5	2.56
CN1C(=O)N(CC2CC2)c3nn(Cc4cn(C)c5ccc(Cl)cc45)c(c6cc(oc6C)S(=O)(=O)C)c3C1=O	4.48
CC(CN1c2ccccc2Sc3ccccc13)N(C)C	2.67
CCc1nc2c(N)nc3ccccc3c2n1Cc4ccccc4	3.29
NCC[C@@H](Oc1ccc(Cl)cc1C#N)c2ccccc2	0.91
CCn1c(nc2c(ncc(OCC3CCCNC3)c12)C#CC(C)(C)O)c4nonc4N	0.6
Cc1cc(Oc2ccnc(Nc3cccc(c3)N4CCOCC4)c2)c(nc1C)c5ccccn5	3.27
Cc1c(Cl)c(ccc1OC2CCN(CC3CCN(CC3)[C@@H](Cc4ccc(F)cc4)C(=O)O)CC2)C#N	2.19
c1ccc2[nH]c(nc2c1)c3cscn3	2.35
CCN(C1CCN(CC[C@H](C2CCN(CC2)S(=O)(=O)C)c3cc(Cl)cc(Cl)c3)CC1)C(=O)Cc4ccc(cc4)S(=O)(=O)C	2.6
C[C@H](CO)Nc1nc(SCc2cccc(F)c2F)nc3nc(C)cnc13	3.55
COc1ccc2Sc3ccccc3N(C[C@H](C)CN(C)C)c2c1	2.99
Oc1nc(nc2ccccc12)c3ccccc3	2.46
CN1C(=O)N(CC2CC2)c3nn(Cc4ccnc5ccc(Cl)cc45)c(c6cc(oc6C)S(=O)(=O)C)c3C1=O	3.2
COc1cc2ncnc(Nc3ccc(F)c(Cl)c3)c2cc1OCCN(C)C	3.26
NC(=N)Nc1ccc(cc1)C(=O)Oc2ccc(Cl)cc2	0.7
C[C@@](O)(C(=O)Nc1ccc(cc1Cl)C(=O)N2CCCCC2)C(F)(F)F	2.62
CC1(CC(=O)NC(=N1)N)c2ccc(Cl)c(Cl)c2	1.59
CC(C)[C@H](NC(=O)C[C@H](NC(=O)\C=C\c1ccccc1)c2ccccc2)C(=O)[C@H]3[C@H](C)C(=O)NC3=O	1.91
O=C1O[C@]2(CN3CCC2CC3)CN1c4cccs4	0.9
CCN(CCO)CCCOc1cc2ncnc(Nc3cc(CC(=O)Nc4cccc(F)c4F)[nH]n3)c2cc1OC	1.94
OC[C@H](O)CN1C(=O)[C@H](Cc2ccccc12)NC(=O)c3cc4cc(Cl)sc4[nH]3	3.3
CC(O)C(C)OC(=O)[C@@H]1CC2C(Cc3cn(C(C)C)c4cccc2c34)N(C)C1	2.8
COc1cc(ccc1Nc2ncc(Cl)c(n2)c3cnc4ccccn34)N5CC6COCC(C5)N6	3.0
COc1ccnc(NC2CCN(CC2)C(=O)c3ccc(cc3)C#N)c1	1.73
Cc1c(Cl)c(Cl)ccc1OC2CCN(CC3CCN(CC3)[C@@](C)(Cc4ccc(F)cc4)C(=O)O)CC2	2.98
O=C(Nc1ccc(nc1)N2CCOCC2)c3oc(Nc4cccc(OCc5ccccn5)c4)nn3	3.1
CC(O)(C(=O)Nc1ccc(cc1)S(=O)(=O)Nc2ccccc2)C(F)(F)F	3.07
CNc1nc2nc(SCc3cccc(F)c3F)nc(N[C@H](C)CO)c2s1	3.7
CC(C)CN1C(=O)N(C)C(=O)c2c(SCCCO)n(Cc3cccc4ccccc34)cc12	4.36
CC(C)C(NC(=O)CN1C(=O)C(=CC=C1c2ccccc2)NC(=O)CN3C(=O)CCC3=O)C(=O)C(F)(F)F	0.96
CN1CCC(CC1)NC(=O)c2ccc(Oc3ccc(cc3)C#C[C@]4(O)CN5CCC4CC5)cc2	1.0
CN1CCN(CC1)c2ccc3ncc(C(=O)N)c(Nc4ccc(Cl)cc4Cl)c3c2	3.23
COc1ccc(CNCc2cccc(CCNC[C@H](O)c3ccc(O)c4NC(=O)Sc34)c2)cc1	0.86
CN[C@@H](C)C(=O)N[C@@H](C1CCCCC1)C(=O)N[C@H]2CCCN(CCc3ccc(F)cc3)C2	2.39
COc1cc2c(Nc3ccc(Cl)cc3F)ncnc2cc1OCC4CCNCC4	1.1
Nc1nc2cc3CCN(Cc4cnc[nH]4)CCc3cc2s1	-0.12
CCN(C1CCN(CCC(c2ccccc2)c3ccc(NC(=O)Cc4ccccc4)cc3)CC1)C(=O)Cc5ccc(cc5)S(=O)(=O)C	3.61
FC(F)(F)CCS(=O)(=O)Oc1ccc(NC(=O)c2ccc(Cn3ccnn3)c4ccccc24)c(n1)C(=O)NCC5CCOCC5	4.2
CC(CC(=O)NCc1ccccc1)C2CCCO2	2.1
CN[C@@H](C)C(=O)N[C@@H](C1CCCCC1)C(=O)N[C@H]2CCN(CCCc3ccccc3)C2	1.9
CNc1cc(nc2c(cc(OC)cc12)N3CCN(C)CC3)C(=O)Nc4ccc(cc4)N5CCOCC5	2.93
CS(=O)(=O)Cc1ccc2ccn(c3cc(NC4CC4)n5ncc(C#N)c5n3)c2c1	2.49
CCn1c2ccccc2c3cc(NC(=O)CN(C)C)ccc13	3.2
OC(=O)COc1ccc(Cl)cc1C2CCCCC2	0.93
Oc1ccc2[nH]c(CN3CCC(Cc4ccc(F)cc4)CC3)nc2c1	3.8
Fc1ccc(CC2=NNC(=O)c3ccccc23)cc1C(=O)N4CCCNCC4	0.1
Cn1cc(cc1c2c3C(=O)N(CC#N)C(=O)N(CC4CC4)c3nn2Cc5ccnc6ccc(Cl)cc56)C#N	3.33
Clc1ccccc1NC(=O)c2cc[nH]n2	2.58
CN(C)S(=O)(=O)c1ccc(CC(=O)N(C)C2CCN(CCC(c3ccccc3)c4ccccc4)CC2)cc1	3.5
C[C@@H](NC1=CC(=O)CCC1)c2ccc(Nc3ncc4cc(ccc4n3)c5ccncc5)cc2	3.17
O=C1C=C(Nc2ccccc12)c3occc3	2.21
Nc1nc2cc3CCN(Cc4ccccc4)CCc3cc2s1	2.66
Cc1onc(C)c1CCC2CCN(CC2)S(=O)(=O)CC3(CCC(F)(F)CC3)N(O)C=O	2.1
Oc1ccc(CCNCCCNS(=O)(=O)CCOCc2cccc3ccccc23)c4sc(O)nc14	1.69
c1ccc(cc1)c2ccc3ccccc3n2	4.0
O=C(NCC#N)[C@@H]1CCCC[C@H]1C(=O)N2CCC=CC2	0.9
CNS(=O)(=O)NC1=CC=C(N(CC(=O)NC(C(C)C)C(=O)C(F)(F)F)C1=O)c2ccccc2	1.79
O=S(=O)(NCCNc1ncccn1)c2cccc3cnccc23	0.61
COc1ccc2nc(C)cc(c2c1)n3cc(CNC(=O)C)nn3	1.6
Oc1ccc(CCNCCN(C2CCCCC2)C(=O)CCNCCc3ccc(Cl)c(Cl)c3)c4OCC(=O)Nc14	2.23
CCCCc1nc2c(N)nc3ccccc3c2n1CC(C)(C)O	2.37
C[C@H](CO)Nc1nc(SCc2cccc(F)c2F)nc3nc(N)sc13	3.29
CCCS(=O)(=O)c1ccc(cc1)C(CNS(=O)(=O)c2ccc(cc2)C(F)(F)F)N3CCCCCC3	3.32
NC(=N)c1cc2c(\C=C\c3ccc4OCOc4c3)cccc2s1	2.2
OC(=O)C(N1CCCC(CN2CCC(CC2)Oc3ccc(Cl)c(Cl)c3)C1)c4ccccc4	2.6
CCOC(=O)c1cc(O)c(nn1)c2ccccc2	0.69
c1ccc2c(c1)nnn2c3ccncc3	1.69
Cc1cccc(CN2C=CN3C(=O)C=C(N=C23)N4CCOCC4)c1	2.8
Nc1nc(O)cc(n1)c2ccc(O)cc2	1.05
O=C(NCc1ccccc1)c2cccnc2Oc3ccccc3	3.0
CC(C)CNc1nc(nc(N2CC(O)C2)c1N)C#N	2.0
CN(C)C(=O)N1CCC(CC1)C(=O)NCc2cccs2	1.1
CN(c1ccnc(Nc2cc(cc(c2)C(=O)N3CCOCC3)N4CCOCC4)n1)c5cc(CO)ccc5C	2.2
Fc1ccc(cc1Cl)S(=O)(=O)NCC(N2CCCCCC2)c3ccccc3	3.98
CCN(C1CCN(CCC(c2ccccc2)c3ccccc3)CC1)C(=O)Cc4ccc(cc4)[N+](=O)[O-]	4.1
Clc1ccc(cc1)c2c[nH]nn2	2.97
COc1cc(cc2cnc(Nc3ccc(cc3)[C@@H](C)NC(=O)C)nc12)c4ccncc4	2.73
CC(C)N1C(=O)N(C)C(=O)c2cn(Cc3cccc4ccccc34)cc12	3.97
CCCCCCCCCC(=O)N[C@@H](Cc1c[nH]c2ccccc12)C(=O)N[C@@H](CC(=O)N)C(=O)N[C@@H](CC(=O)O)C(=O)N[C@H]3[C@@H](C)OC(=O)[C@H](CC(=O)c4ccccc4N)NC(=O)[C@@H](NC(=O)[C@@H](CO)NC(=O)CNC(=O)[C@H](CC(=O)O)NC(=O)[C@@H](C)NC(=O)[C@H](CC(=O)O)NC(=O)[C@H](CCCN)NC(=O)CNC3=O)[C@H](C)CC(=O)O	-0.94
C[C@H](Nc1nc(Nc2ncc(C)s2)cc(n1)N3CCOCC3)c4ncc(F)cn4	2.68
CC(C)N1CCN(Cc2cnc(c(C)c2)c3ccc(cc3)C(=O)Nc4ccccc4N)CC1	1.44
COc1ccccc1OCCNCC(O)COc2cccc3[nH]c4ccccc4c23	3.27
NC1(CCC1)c2ccc(cc2)c3nc4ccccc4cc3c5ccccc5	3.6
OC(=O)c1ccc(cc1)n2ncc(C(=O)NC3C4CC5CC(CC3C5)C4)c2C6CCC6	1.33
O=C1Nc2cc(ccc2C1c3ncnc4cc(OCCCN5CCOCC5)ccc34)C#N	2.99
CC(C)(C)C(=O)NCc1ccc(NC(=O)N2CCCC(O)(C2)c3ccc(Cl)c(Cl)c3)cc1	3.93
CC[C@H]1N(C2CCCC2)c3nc(Nc4ccc(cc4OC)C(=O)NC5CCN(C)CC5)ncc3N(C)C1=O	3.14
CCCCn1c(Cc2cc(OC)c(OC)c(OC)c2)nc3c(N)ncnc13	2.39
NC(=N)c1cc2c(OCc3ccccc3)cccc2s1	1.16
OC(=O)CCc1ccc(NCc2cccc(Oc3ccccc3)c2)cc1	2.1
CCCSc1nc(N[C@@H]2C[C@H]2c3ccccc3)c4nnn([C@@H]5C[C@H](OCCO)[C@@H](O)[C@H]5O)c4n1	3.87
Cc1c(N)cccc1CN2C=CC(=CC2=O)OCCc3cccs3	2.78
Cc1ccc(NC(=O)c2ccnc(c2)N3CCOCC3)cc1Nc4ccnc(Cl)n4	3.1
OC(=O)C[C@H]1[C@@H](Cc2ccccc12)NC(=O)c3cc4cc(Cl)ccc4[nH]3	1.79
COc1ccc(cc1Cl)C(=O)NCCN2CCN(Cc3ccc(Cl)c(Cl)c3)CC2	3.74
O[C@@H](CNCCc1cccc(CNCc2ccccc2Cl)c1)c3ccc(O)c4NC(=O)Sc34	1.85
CC(C)CC(N(C)C)C1(CCC1)c2ccc(Cl)cc2	3.6
Cc1cc(CNc2nccc(Nc3cc(CCc4ccccc4)[nH]n3)n2)on1	3.56
NC(=O)c1cccc(O[C@@H]2C[C@H]3CC[C@@H](C2)N3Cc4ccccc4)c1	1.76
COc1cc(Nc2c(cnc3cc(OC)c(OC)cc23)C#N)cc(OC)c1	3.5
Cc1cc(CNc2ncc(Br)c(Nc3cc([nH]n3)C4CC4)n2)on1	3.43
CCCCC1(CC)C(=O)NC(=O)NC1=O	1.5
COc1cc2ncnc(Nc3cccc(Cl)c3F)c2cc1CN4CCC[C@H]4CC(=O)N	2.64
COc1cc2ncnc(NCc3cccc(C)c3)c2cc1OC	3.5
COc1ccc(cc1)c2cc(O)nc(N)n2	1.52
OC(=O)c1ccc(NC(=O)c2cc(OCc3ccccc3)cc(OCc4ccccc4)c2)nc1	2.7
OCC(CO)CN1C(=O)C(Cc2ccccc12)NC(=O)c3cc4cc(Cl)ccc4[nH]3	3.64
CO[C@@H](C(=O)N1Cc2n[nH]c(NC(=O)c3ccc(cc3)N4CCN(C)CC4)c2C1)c5ccccc5	2.0
CCN(C1CCN(CC[C@H](N2CCN(CC2)S(=O)(=O)C)c3cc(F)cc(F)c3)CC1)C(=O)Cc4ccc(cc4)S(=O)(=O)C	1.25
Cc1ccc(cc1)S(=O)(=O)Nc2ccc(\C=C\C(=O)Nc3ccccc3N)cc2	2.82
Clc1ccc(C2CCN(CC2)C(=O)COCc3ccncc3)c(Cl)c1	2.63
CC(C)N(CCNCCc1ccc(O)c2NC(=O)Sc12)C(=O)CCOCCc3ccccc3	2.33
CN(C\C=C\C#CC(C)(C)C)Cc1cccc2ccccc12	2.83
CCOc1ccc(cc1)c2cnc3CCCn23	2.65
C[C@@H](NC(=O)[C@@H]1CCCC[C@H]1C(=O)N2CCc3[nH]c4ccc(F)cc4c3C2)C#N	3.1
COc1ccc2nc(C)cc(OCC(=O)NCc3ccccc3)c2c1	3.2
CNC1=CN=C(N(CC(=O)NC(C(C)C)C(=O)C(F)(F)F)C1=O)c2ccc(F)cc2	1.86
CC(=O)Nc1ccc2c(c1)c(cn2CCC(=O)O)c3cc(NC4CC4)n5ncc(C#N)c5n3	-0.87
CCN(C1CCN(CCC(c2ccccc2)c3ccccc3)CC1)C(=O)Cc4ccc(cc4)S(=O)(=O)N(C)C	3.7
CN1CCN(CC1)c2nc3ccccc3cc2Cn4nc(c5ccc6nc(N)sc6c5)c7c(N)ncnc47	3.09
Oc1cccc2ccc(nc12)C#N	1.81
COCCNC(=O)c1ccc(Nc2ncc3cc(ccc3n2)c4ccncc4OC)cc1	3.14
NCCCCCc1c[nH]c2ccc(F)cc12	0.6
CN1C(=O)N(Cc2ccc(cc2)C(=O)O)C(=O)c3cc(ccc13)C#CCc4ccccc4	2.5
COc1c(cc2ccccc2c1C(=O)N(C)C[C@@H](CCN3CCC(CC3)c4ccc(O)cc4[S+](C)[O-])c5ccc(Cl)c(Cl)c5)C#N	3.5
CN1C(=O)N(C)c2ncn(C)c2C1=O	-0.03
Cn1c(ccc1c2cc(F)c3NC(=O)C(C)(C)c3c2)C#N	3.21
CN(C)CC(O)COc1ccc(Nc2cc(ncn2)N(CCC#N)c3cc(Cl)ccc3Cl)cc1	2.1
OC1(CNC(=O)c2cc(ccc2Cl)N3N=CC(=O)NC3=O)CCCCCC1	0.26
COc1ccccc1N2CCN(CCN(C(=O)C3CCCCC3)c4ccccn4)CC2	3.0
Fc1ccccc1NC(=O)N[C@H]2N=C(c3ccccc3)c4ccccc4NC2=O	4.0
CCC[C@@H](N1CCC[C@@H](C1)N2C=C(C)C(=O)NC2=O)c3ccc(C(=O)O)c(Oc4cccc(Cl)c4)c3	0.6
CN(C)C(=O)[C@H](Cc1ccccc1)NC(=O)c2cc3sccc3[nH]2	3.1
Cc1cccc(Br)c1C(=O)N[C@@H](Cc2ccc(NC(=O)c3c(Cl)cccc3Cl)cc2)C(=O)O	-0.13
C[C@H](CO)Nc1nc(SCc2cccc(F)c2F)nc3nc(NS(=O)(=O)C)sc13	0.92
Cc1nc(C)c(nc1C(=O)N)c2ccc3c(CC[C@@]34CC[C@@H](CC4)c5nnn[nH]5)c2	1.4
Brc1cnc(NCc2ccccc2)nc1Nc3cc([nH]n3)C4CC4	4.11
Cc1ccc(cc1NC(=O)CC23CC4CC(CC(C4)C2)C3)C(=O)N5CC6CNCC(C5)O6	2.12
C[C@H]1C[C@H]2[C@@H]3CC[C@](O)(C(=O)CO)[C@@]3(C)C[C@H](O)[C@@H]2[C@@]4(C)C=CC(=O)C=C14	2.12
C[C@H](Nc1nc(Nc2ncc(C)s2)cc(n1)N3CCN(C)CC3)c4ccc(F)cn4	2.9
CN(c1ccnc(Nc2cc(cc(c2)N3CCOCC3)N4CCOCC4)n1)c5cccc6[nH]ncc56	3.23
Fc1ccccc1NC(=O)NC2N=C(c3ccccc3)c4ccccc4NC2=O	3.8
CN1C(=O)C=C(CCc2ccc3cc[nH]c3c2)N=C1N	2.1
CC1=C(Cc2ccccc2)C(=O)n3nc(NCc4cccc(Cl)c4)nc3N1	3.6
Clc1ccc(Cl)c(c1)S(=O)(=O)Nc2nc(cs2)c3sccc3Cl	2.11
COc1cc2ncc(C(=O)N)c(Nc3ccccc3C)c2cc1OC	3.4
N[C@@H](Cc1cccs1)C(=O)N[C@]2(C[C@H]2c3ccccc3)C#N	1.5
COc1ccc(C)c(NC(=O)CC23CC4CC(CC(C4)C2)C3)c1	3.96
CC1=CN(C2CCCN(Cc3cccc(Oc4ccccc4)c3)C2)C(=O)NC1=O	3.04
Oc1cccc(NC(=O)c2ccc(OCCCN3CCCC3)cc2OCc4ccccc4)c1	3.07
C[C@@H](NC1=CC(=O)CNC1)c2ccc(Nc3ncc4cc(ccc4n3)c5ccncc5)cc2	2.49
CN1CCOc2cc(COc3ccccc3)cnc12	3.3
O[C@H](CNC(=O)c1c[nH]nc1C2CC2)CN3CCC(CC3)Oc4ccc(Cl)c(Cl)c4	3.15
CCOc1noc2cc(OCCC3CCN(CC3)c4ccc(C)nn4)ccc12	4.23
CCC(N(CCCN)C(=O)c1ccc(C)cc1)C2=Nc3ccsc3C(=O)N2Cc4cscn4	0.02
C[C@H]1O[C@H]([C@H](O)[C@@H]1O)n2cnc3c(N)nc(OC4CCC(F)(F)CC4)nc23	1.42
O[C@@H](CNCCc1cccc(CNCCc2ccccc2Cl)c1)c3ccc(O)c4NC(=O)Sc34	1.63
CC(C)n1c2ccccc2c3cc(NC(=O)N4CCOCC4)ccc13	3.55
CC(C)Oc1ccc(cc1C(=O)N2CCN(CC2)c3ccc(cc3)C(F)(F)F)S(=O)(=O)C	3.33
CN[C@@H](C)C(=O)N[C@@H](C1CCCCC1)C(=O)N[C@H]2CCCN(Cc3ccccc3)C2	2.01
CN1CCN(CC1)C(=O)Cc2csc(NS(=O)(=O)c3cccc(Cl)c3C)n2	0.57
CCOC(=O)c1cnc2c(N)cccc2c1O	0.9
CN(c1ccnc(Nc2cc(cc(c2)N3CCOCC3)N4CCCOCC4)n1)c5cc(CO)ccc5C	3.3
N[C@@H](Cc1c[nH]c2ccccc12)C(=O)O	-1.08
NS(=O)(=O)c1ccc(Nc2nccc(n2)c3cnc4ccccn34)cc1	2.7
COc1cc(OC)c(cc1NC(=O)CCC(=O)O)S(=O)(=O)N2C(C)CCc3ccccc23	-0.87
Cc1cc(CN2Cc3cccnc3CC2C(=O)Nc4ccc(Cl)cc4Cl)ccc1OCC(=O)O	1.15
C1CN2CCC1C(C2)c3oc(nn3)c4oc(cc4)c5cccnc5	1.2
O=C(NC1(CC1)C#N)[C@@H]2CCCC[C@H]2C(=O)N3CCN(CC3)c4nc(cs4)c5ccccc5	3.5
NC1=CC2=NNC(=O)N2c3cc(ccc13)c4ccsc4	3.18
CCc1cccc(CC)c1NC(=O)N2Cc3[nH]nc(NC(=O)c4ccc(cc4)N5CCN(C)CC5)c3C2	3.31
CC(C)n1c(C)ncc1c2nc(Nc3ccc(C(=O)N)c(F)c3)ncc2F	3.14
[O-][N+](=O)c1cc(C(=O)NCC=C)c2N=C(Nc3ccc(Cl)c(Cl)c3)NC(=O)c2c1	2.7
c1ccc(cc1)c2cn3ccccc3n2	2.9
COC[C@H](O)CN1C(=O)C=NN(C1=O)c2ccc(Cl)c(c2)C(=O)NCC3(O)CCCCCC3	1.46
FC(F)(F)c1cc(NC(=O)c2cnc(Cl)nc2C(F)(F)F)cc(c1)C(F)(F)F	1.8
CCC(C)(C)C(=O)O[C@H]1C[C@@H](C)C=C2C=C[C@H](C)[C@H](CC[C@@H](O)C[C@@H](O)CC(=O)O)[C@@H]12	1.55
NC(=O)c1cccc(O[C@H]2C[C@H]3CC[C@@H](C2)N3CC4CCCCC4)c1	1.55
Oc1ccc(cc1)c2sc3cc(O)ccc3c2C(=O)c4ccc(OCCN5CCCCC5)cc4	4.13
OC(=O)c1ccccc1N2CCC(CN3CCC(CC3)Oc4ccc(Cl)c(Cl)c4)CC2	2.83
COc1ccc(CC(=O)N(C)C2CCN(CCC(c3ccccc3)c4ccccc4)CC2)cc1OC	3.4
CCN1CCN(Cc2cnc(c(C)c2)c3ccc(cc3)C(=O)Nc4ccccc4N)CC1	1.2
CCC(N(CCCN)C(=O)c1ccc(C)cc1)C2=Nc3snc(C)c3C(=O)N2Cc4ccccc4	1.61
CCOC(=O)Cc1csc(NS(=O)(=O)c2ccc(Cl)cc2)n1	1.32
Clc1ccc2Oc3ccccc3N=C(N4CCNCC4)c2c1	2.28
Cc1cc2nc(NC(=N)N)nc(C)c2cc1C	0.7
CN[C@@H](C)C(=O)N[C@H]1CN(CC[C@H]2CC[C@H](N2C1=O)C(=O)NC(c3ccccc3)c4ccccc4)C(=O)CC(C)C	1.82
Cc1nc(C)c(s1)C(=O)N[C@@H](Cc2cccc(Cl)c2)C(=O)NCC#N	2.0
COc1ccc(cc1)c2nc3CCCn3c2Br	3.3
OC(=O)[C@H](Cc1ccc(cc1)C#N)N2CCC(CN3CCC(CC3)Oc4ccc(Cl)c(Cl)c4)CC2	2.17
CN1C[C@@H](c2ccccc2)c3cccc(N)c3C1	2.11
Cn1c(ccc1c2ccc3NC(=O)OC(C)(C)c3c2)C#N	2.85
CN([C@H](CN1CCCC1)c2ccccc2)C(=O)Cc3ccc(Cl)c(Cl)c3	3.42
Cn1c2ccccc2c3cc(NC(=O)CCc4ccncc4)ccc13	3.8
OC(c1ccccc1)c2ccc3C(=O)C=C(Nc3c2)c4cccnc4	2.27
CC(C)COc1ccc(cc1C#N)c2nc(C)c(s2)C(=O)O	0.94
O[C@@H](CNCCc1cccc(CNCc2ccccc2F)c1)c3ccc(O)c4NC(=O)Sc34	0.69
CN1C(=O)C=C(CCc2cccc(c2)c3cccnc3)N=C1N	2.5
NS(=O)(=O)c1cccc(Nc2nccc(Nc3c(Cl)ccc4OCOc34)n2)c1	2.97
CC(=O)NC[C@H]1CN(C(=O)O1)c2ccc(N3Cc4ccncc4C3)c(F)c2	3.02
CC1=C(Cc2ccccc2)C(=O)n3nc(NCc4cccc(Br)c4)nc3N1	3.68
CC(C)n1nc(c2ccc(C)cc2)c3c(N)ncnc13	3.2
O=C1CCOc2nc(OCc3ccccc3)ccc12	3.1
COc1ccc(OC)c(c1)c2c(F)ccc3c(N)c(nnc23)C(=O)NC4CC4	3.47
CC(C)N1CCO[C@@H](CN2CCN(CC2)C(=O)Nc3ccc(Cl)c(Cl)c3)C1	2.77
CN[C@@H](C)C(=O)N[C@H](C(=O)N[C@H]1CCCN(CCc2cccc(OC)c2)C1)C(C)(C)C	1.47
CC(C)n1c(C)ncc1c2ccnc(Nc3ccc(C(=O)N(C)C)c(F)c3)n2	2.74
OC(=O)[C@H](Cc1ccc(Cl)cc1)N2CCC(CN3CCC(CC3)Oc4ccc(Cl)c(Cl)c4)CC2	2.86
Cc1cc(C)nc(N)c1	0.85
C[C@@H]1COCCN1c2cc(nc(n2)c3cccc4[nH]ccc34)C5(CC5)S(=O)(=O)C	2.7
Fc1cccc(CN2CCN(CC2)c3ccc4nnc(n4n3)C(F)(F)F)c1F	3.6
CCCCCCCN(CCc1ccc(OC(C)(C)C(=O)O)cc1)C(=O)Nc2ccc(F)cc2F	1.93
COc1ccc(cn1)[C@@]2(O)CC[C@H](CC2)N3CC[C@H](C3)NC(=O)CNC(=O)c4cccc(c4)C(F)(F)F	1.72
NC1(CCN(CC1)c2ncnc3[nH]ccc23)C(=O)N[C@@H](CCN4CCCCC4)c5ccc(Cl)cc5	2.4
CN(C)CCNc1cc(nc2cc(nn12)c3ccc(F)cc3)c4ccccc4	4.5
O=S(=O)(Nc1cccnc1)c2ccc3OCCOc3c2	1.34
CNCCC(Oc1ccccc1OC)c2ccccc2	0.22
OC[C@H]1C[C@H]([C@H](O)[C@@H]1O)n2nnc3c(N[C@@H]4C[C@H]4c5ccccc5)nc(SCCC(F)(F)F)nc23	4.06
CC(=O)NCc1ccc(CN2CCN(CC2)c3ccc(F)cc3F)cc1	2.5
O=C(N1CCC1)c2ccc(cc2)C(=C3CCN(Cc4cscn4)CC3)c5cccc6cccnc56	2.52
Clc1ccc(cc1C(=O)NCC23CC4CC(CC(C4)C2)C3)N5CCNCC5	1.77
Fc1ccccc1Nc2oc(nn2)C(=O)Nc3ccc(cn3)N4CCOCC4	2.4
CN(C)CCC=C1c2ccccc2COc3ccccc13	2.15
CC[C@H](CO)Nc1nc(NCc2ccccc2)c3ncn(C(C)C)c3n1	3.63
NCC(O)(c1ccccc1)c2ccccc2	0.9
[O-][N+](=O)c1cccc(c1)c2ccc(OCC(CCc3ccncc3)N4C(=O)CCC4=O)cc2	3.88
CC(Nc1ccccc1)C2=CC(=CN3C(=O)C=C(N=C23)N4CCOCC4)C	3.6
Cc1cc(N)c2cc(NC(=O)CC(=O)Nc3ccc4nc(C)cc(N)c4c3)ccc2n1	1.35
COc1cc2OC[C@H]3Oc4c5C[C@@H](Oc5ccc4C(=O)[C@H]3c2cc1OC)C(=C)C	3.57
Nc1ccc2ncnc(Nc3ccc(F)c(Cl)c3)c2c1	2.64
Fc1ccc(cc1F)C(=O)Nc2ccc(Cl)nc2	3.31
CCN(CC)S(=O)(=O)c1ccc(NC(=O)[C@@](C)(O)C(F)(F)F)c(Cl)c1	3.66
COc1cc(F)ccc1c2cncc(c2)C3CCCN3	1.1
COc1ccc(Nc2ccccc2C(=O)O)cc1	1.2
CN(C)CCCC(NC(=O)C1(N)CCN(CC1)c2ncnc3[nH]ccc23)c4ccc(Cl)cc4	1.4
C[C@H](CO)Nc1nc(SCc2cccc(F)c2F)nc3ncc(C)nc13	3.5
COc1ccc2c(Oc3ccc(CC(=O)Nc4n[nH]c(C)c4C)c(OC)c3)ccnc2c1	3.78
C[C@H](Nc1nc(NC[C@@H](O)CO)c(Cl)c(Nc2cc([nH]n2)C3CC3)n1)c4ccc(F)cc4	3.39
CCCSc1c(cnn1[C@@H]2CC[C@H](CC2)C(=O)O)C(=O)NC3CCCCC3	1.03
c1cnc2cccnc2c1	0.89
Oc1c(C#N)c(nc2ccncc12)c3ccc(cc3)c4ccccc4CN5CCOCC5	2.0
CS(=O)(=O)C1(CCNCC1)c2cc(nc(n2)c3cccc4[nH]ccc34)N5CCOCC5	0.7
O=C(C1CC1)c2ccc(OCCCc3c[nH]cn3)cc2	2.68
Nc1nc2ccc(OC(F)(F)F)cc2s1	3.34
CN(C)Cc1ccccc1Sc2ccc(C)cc2N	2.6
Cc1cc(CN2CCc3ccccc3C2C(=O)Nc4ccc(Cl)cc4Cl)ccc1OCC(=O)O	2.63
CN(C1CCN(Cc2ccc(cc2)C(F)(F)F)CC1)C(=O)Cc3ccc(cc3)S(=O)(=O)C	2.5
O=C(N1CCCCC1)c2csc3CCCCc23	3.2
SC1=Nc2[nH]cnc2C(=O)N1	-1.48
Nc1ncnc2c1ncn2[C@@H]3O[C@H](CSCCCNC(=O)Nc4ccc(Cl)cc4)[C@@H](O)[C@H]3O	2.5
N#Cc1cccc(c1)c2onc(n2)c3ccccn3	2.2
COc1ccc2nccc(C(O)C3CC4(CCN3CC4)C=C)c2c1	2.08
Cn1cc(cn1)c2cccc(C[C@H](NC(=O)c3cc(nn3C)C(C)(C)C)C(=O)NCC#N)c2	2.6
OC1=NC(=O)C(N1)(c2ccccc2)c3ccccc3	2.41
C[C@H](Nc1ncc(F)c(Nc2cc([nH]n2)C3CC3)n1)c4ccc(F)cn4	3.14
CCC[C@@H](CN1CCCC1)N(C)C(=O)Cc2ccc(Cl)c(Cl)c2	2.27
COc1ccc2N=CC(=O)N(CCN3CCC(CC3)NCc4cc5OCCOc5cn4)c2c1	0.93
CCN(CC)C(=O)c1ccc(cc1)C(N2CCNCC2)c3cccc4cccnc34	0.7
CC1=C2C(=CC(=O)N1Cc3ccccn3)NN(C2=O)c4ccccc4Cl	0.2
COc1ccc2N=NC(=O)N(CCN3CCC(CC3)NCc4ccc5OCC(=O)Nc5n4)c2c1	-0.65
Cc1ccccc1CN2CCC(CC2)N3CCC(CC3)N4C(=O)Nc5ccccc45	2.68
O=C(CSc1ccccc1)N2CCN(CC2)c3ccccc3	3.2
CCN(CC)CCCNCc1cc(Cl)c2cccnc2c1O	0.72
O[C@@H](CNCCc1ccc(CNCCc2ccccn2)cc1)c3ccc(O)c4NC(=O)Sc34	-0.25
Clc1ccc2OCOc2c1Nc3ncnc4cc(OCCN5CCCC5)cc(OC6CCOCC6)c34	2.6
CCN1C=C(C(=O)O)C(=O)c2ccc(C)nc12	-0.1
CC(C)[C@H](NC(=O)N(C)Cc1csc(n1)C(C)C)C(=O)N[C@H](C[C@H](O)[C@H](Cc2ccccc2)NC(=O)OCc3cncs3)Cc4ccccc4	4.3
CSc1ncccc1C(=O)NCC2CCCCC2	2.93
Cc1c(F)cc(cc1c2ccc(cn2)C(=O)NCC(C)(C)C)C(=O)NC3CC3	3.5
COc1ccccc1C(=O)Nc2ccc(C)c(c2)N3C=Nc4ccc(cc4C3=O)N5CCN(C)CC5	2.93
COc1ccc(cc1)c2cc(N)n3ncc(C#N)c3n2	2.42
CN(C)CCNS(=O)(=O)c1ccc(Nc2nccc(n2)c3cnc4ccccn34)cc1	2.7
COCCCCC(=NOCCN)c1ccc(cc1)C(F)(F)F	1.55
CNC1=Nc2ncccc2C(=NC1c3cccs3)c4ccccc4	2.68
CCN1C2=NC(=O)N(C)C(=O)C2=Cc3ccccc13	1.1
CN(C)c1cccc(c1)C(=O)Nc2ccc(C)c(c2)C(=O)Nc3cccnc3	3.01
NC(=O)c1ccc(O[C@H]2C[C@H]3CC[C@@H](C2)N3Cc4ccccc4)cn1	1.51
CCc1nn(C2CCCC2)c3c1CCn4c(nnc34)c5cccs5	3.6
CCCN1CCC(CC1)Oc2nccc(Nc3cc(NC(=O)c4cccc(c4)N5CCOCC5)ccc3C)n2	2.6
COc1cc(ccc1Nc2ncc(Cl)c(n2)c3cnc4cc(C)ccn34)N5CCN(CC5)C(=O)C	3.3
COc1cnc(nc1N2CCOCC2)c3ccccn3	1.52
C[C@@H]1CN(CCN1c2ncc(OCc3ccc(cn3)S(=O)(=O)C)cn2)C(=O)OC(C)(C)C	3.0
Nc1nccc(n1)c2cc3C(=O)NC[C@H](CCF)c3[nH]2	0.51
COc1ccc(cc1)c2nc3c(NCC4CCNCC4)c(Br)cnc3[nH]2	1.36
CCCSc1nc(Oc2ccc(CC(=O)O)cc2)ccc1C(=O)NC3CCCCC3	1.79
O=C(Nc1ccc(cc1)N2CCOCC2)c3oc(Nc4ccccc4)nn3	3.15
CNC(=O)c1[nH]cnc1C(=O)Nc2ccc(OC)cc2	2.2
Cc1ccc([nH]1)C(=O)NC2CCN(CC2)c3cc(cc(Cl)n3)C(=O)N	2.64
COC(=O)C1=C(C)NC(=C(C1c2ccccc2[N+](=O)[O-])C(=O)OC)C	3.29
Fc1ccc(CC2=NNC(=O)c3ccccc23)cc1C(=O)N4CCN(CC4)C(=O)C5CCCO5	0.9
O=C(Nc1ccccc1)c2ccc(OCCCN3CCCC3)cc2OCc4ccccc4C#N	2.66
COc1cccc(c1)[C@@H](C)NCCCc2ccccc2Cl	3.0
CN1CCN(CC1)c2ccc3N=CN(C(=O)c3c2)c4cc(NC(=O)c5cocc5)ccc4C	2.43
COc1cccc(c1)C(=O)Nc2ccc(C)c(c2)N3C=Nc4ccc(cc4C3=O)N5CCN(C)CC5	3.08
COc1ccc(CNC(=O)c2ccc(Oc3ccc(cc3)C#C[C@]4(O)CN5CCC4CC5)cc2)nc1	3.1
Cn1cc(cc1c2c3C(=O)N(CC#CCn4cncn4)C(=O)N(CC5CC5)c3nn2Cc6ccnc7ccc(Cl)cc67)C#N	3.43
CCNCc1cncc(n1)c2ccc(F)cc2OC	1.18
COc1cc(cc(OC)c1OC)C(=O)NCc2ccc(OCCN(C)C)cc2	0.74
CCCNC(=O)c1nnc2c(c(F)ccc2c1N)c3ccc(OC)cc3OC	3.52
CC(C)OC(=O)N1CCC(CC1)Oc2ncnc3N(CCc23)c4ccc(cc4F)S(=O)(=O)C	3.4
CCO\N=C(\C1CCN(CC1)C2(C)CCN(CC2)C(=O)c3c(Cl)cncc3Cl)/c4ccc(Br)cc4	4.0
C[C@H]1O[C@H]([C@H](O)[C@@H]1O)n2cnc3c(N)nc(OCC4CC45CC5)nc23	1.78
CCN(C1CCN(CCC(N2CCN(CC2)c3cccc(F)c3)c4ccccc4)CC1)C(=O)Cc5ccc(cc5)S(=O)(=O)C	3.21
FC(F)(F)c1cccc(c1)S(=O)(=O)NC(=O)N2CCC(CC2)N3CCC(CC3)Oc4ccc(Cl)c(Cl)c4	2.94
OC(=O)CCC(=O)N1CCC(CC1)c2onc(n2)c3cccs3	-1.27
Oc1ccc2C(=O)N(C(=O)c2c1)c3ccccc3	2.3
COc1ccc2C=CC(=O)N(CCN3CCC(CC3)NCc4cc5OCCOc5cn4)c2n1	1.16
Cc1cc(C)nc(SCC(=O)N)n1	0.23
Cc1oc(CN2NC(=O)C3=C(C2=O)C(=O)c4ccc(Cl)cc4N3)cc1C	1.0
O[C@@H](CNCCCSCCNCCc1cccc(Cl)c1)c2ccc(O)c3NC(=O)Sc23	1.06
Cc1ccsc1C(=CCCN2CCC[C@H](C2)C(=O)O)c3sccc3C	1.49
CC1Cc2ccccc2N1NC(=O)c3ccc(Cl)c(c3)S(=O)(=O)N	1.83
C[C@H]1CN(Cc2cc(Cl)ccc2CC(=O)O)CCN1C(=O)Cc3ccc(Cl)cc3	1.66
C[C@@](N)(Cc1ccccc1)c2ccccc2	1.7
Cc1cc(CN2Cc3ccccc3C2C(=O)Nc4cc(Cl)ccc4Cl)ccc1OCC(=O)O	2.19
CCC(CC)NC(=O)c1c(C)nn(C(C)C)c1NS(=O)(=O)c2ccc(C)cc2	0.92
Cc1ccc(cc1NC(=O)c2ccc(OCc3ccccn3)cc2)c4cc(n[nH]4)C(F)(F)F	2.44
ONC(=O)Cc1ccc(OCc2ccccc2)cc1	1.92
CS(=O)(=O)c1cccc(Nc2nccc(n2)N(CC#N)c3c(Cl)ccc4OCOc34)c1	3.16
CN(CCOc1ccccc1c2cc(C(=O)N)c(NC(=O)N)s2)Cc3ccccc3	3.46
Nc1nc(N)c2nc(CO)cnc2n1	-0.45
CCOC(=O)Nc1ccc(NCc2ccc(F)cc2)nc1N	2.22
OC(=O)c1ccccc1NC(=O)Nc2ccccc2	-0.12
CC(NC(=O)C1(N)CCN(CC1)c2ncnc3[nH]ccc23)c4ccccn4	1.3
Cc1nc(NC(=N)N)nc2ccccc12	-0.49
CNC(=O)c1ccc(Nc2nccc(n2)c3cnc(C)n3C(C)C)cc1	2.69
COC(=O)C1=C(C)NC(=C(C1c2ccccc2[N+](=O)[O-])C(=O)OCC(C)C)C	3.59
Clc1ccccc1CN2CCc3sccc3C2	3.46
Cc1[nH]c2ccccc2c1CCNCc3ccc(\C=C\C(=O)NO)cc3	1.1
OCCN1C(=O)C(Cc2ccccc12)NC(=O)c3cc4cc(Cl)sc4[nH]3	3.05
NC(=O)c1ccc(O[C@H]2C[C@H]3CC[C@@H](C2)N3Cc4ccccc4)nc1	1.25
NC(=O)c1cnc(N[C@H]2CCCNC2)c3cc(Br)sc13	1.08
CCC(CC)NC(=O)c1c(C)nn(c1NS(=O)(=O)c2ccc(C)cc2)c3ccccc3	1.35
OC(=O)C[C@@H]1CC[C@H](CC1)c2ccc(NC(=O)c3oc(Nc4ccccc4F)nn3)cc2	2.48
NCC[C@@H](Sc1cc(Cl)ccc1C#N)c2ccccc2	1.26
FC(F)(F)Oc1cccc2c3CN(CCc3[nH]c12)C(=O)[C@@H]4CCCC[C@H]4C(=O)NC5(CC5)C#N	4.01
Clc1ccc(NC(=O)N2CCN(C[C@@H]3CCCN(CC4CC4)C3)CC2)cc1Cl	2.54
CN1CCN(CC1)c2ccc3N=CN(C(=O)c3c2)c4cc(NC(=O)c5cccc(c5)N6CCOCC6)ccc4C	2.69
OC(=O)c1cncc(c1)c2ccc(Cl)c(c2)C(=O)NCC34CC5CC(CC(C5)C3)C4	0.85
COc1cncc(NC(=O)c2cc(NC(=O)c3cccc(c3)C(C)(C)C#N)ccc2C)c1	3.04
Nc1nc(nc2c1nc(O)n2Cc3ccccc3)c4ccccc4	4.16
[O-][N+](=O)c1ccc2c(c1)C(=O)C(=O)c3ccccc23	2.42
CC(C)Nc1ccc2cnn(c3cncc(n3)n4ccc(CC(=O)O)c4)c2c1	1.24
NC1=NC(c2cccc(c2)c3cncnc3)(c4ccnc(c4)C(F)(F)F)c5cccc(F)c15	3.4
Cc1sc(nc1C(F)(F)F)N2CCN(CC2)C(=O)[C@@H]3CCCC[C@H]3C(=O)NC4(CC4)C#N	2.87
COc1cc2ncnc(Nc3cccc(Cl)c3F)c2cc1CN(C)C4(CCN(C)CC4)C(=O)N	2.16
COC(=O)c1c(C)[nH]c(C)c1C(=O)c2ccccc2Cl	2.7
CNc1c(Br)cnc2[nH]c(nc12)c3ccc(O)cc3	2.47
CCNC(=O)c1ccc(CN2CCC(CC2)c3ccc(cc3)C(=O)Nc4ccccc4N)cc1	2.24
COCCOc1cc(Nc2nccc(n2)N(C)c3cc(CO)ccc3C)cc(c1)N4CCOCC4	3.3
COc1cc(Nc2cc(Oc3cccnc3)ccn2)cc(OC)c1OC	2.66
C[C@@H]1CN[C@@H](C2CC2)C(=O)N(C)[C@H](C)C(=O)N[C@H](Cc3ccc(F)cc3)C(=O)NCCCc4ccccc4O1	3.3
CC[C@H](NC(=O)c1c([S+](C)[O-])c(nc2c(F)cccc12)c3ccccc3)c4ccccc4	2.84
Cc1ccc2cc(C)c3nnc(SCC(=O)N4CCN(CC4)C(=O)c5occc5)n3c2c1	2.3
Nc1ccc2cccc(Nc3ncccn3)c2n1	2.7
O=C1C=C(N=C2C=CC=CN12)N3CCOCC3	1.0
Clc1ccc(cc1Cl)C2CNCC=CC2	1.86
Oc1cc(O)c2C(=O)C(=COc2c1)c3ccc4OCOc4c3	3.5
N(c1ccccc1)c2ncnc3ccccc23	2.94
FC(F)(F)Oc1ccc2OCC(=O)N(CCN3CCC(CC3)NCc4ccc5OCC(=O)Nc5n4)c2c1	1.82
Nc1c(NC2CCCCC2)nc(nc1N3CCOCC3)C#N	2.81
OC(CCN1CCCC1)(C2CCCCC2)c3ccccc3	1.78
COc1cc(F)ccc1c2cncc(CNC(=O)c3cnccn3)c2	2.5
COc1cc(cc(OC)c1OC)c2nnc(S)n2c3cccc(c3)C(F)(F)F	2.27
COCCOc1ccc(cc1)c2cc(C(=O)N)c(NC(=O)N)s2	2.34
C[C@H](NC1=NC(=O)[C@](C)(S1)C(F)(F)F)c2ccccc2F	3.1
Fc1ccc(NC(=S)N2CCC(CC2)C(=O)c3ccc(F)cc3)cc1	3.4
COc1cc(F)ccc1c2cccc(CNC3CCCC3)n2	2.06
CC(C)n1c(C)ncc1c2ccnc(Nc3ccc(cc3)C(=O)NC4CCN(C)CC4)n2	1.87
NS(=O)(=O)c1cccc2c3nc(O)c(O)nc3cc(c12)[N+](=O)[O-]	0.36
Nc1c(nc(nc1N2CCOCC2)C#N)N3CCCCC3	2.71
Brc1ccc(OC(=O)N2CCN3CCC2CC3)cc1	1.58
COc1ccc(COc2nc(Br)cnc2NS(=O)(=O)c3ccc(C)cc3)cc1OCCN(C)C	1.68
CCN(C1CCN(CC[C@H](c2ccc(cc2)S(=O)(=O)C)c3cccc(F)c3)CC1)C(=O)Cc4ccc(cc4)S(=O)(=O)C	2.9
COc1ccc(cc1OC)C(=O)Nc2cccc(NC(=O)c3cccc(c3)N(C)C)c2	3.67
OC(=O)COc1ccc(Cl)cc1CN2CCC(CC2)S(=O)(=O)c3ccccc3	0.48
COc1cc(OC2CCN(C)CC2)c3c(Nc4cccc5OCOc45)ncnc3c1	3.02
CC[C@H](N)C(=O)N[C@@H](Cc1ccc(cc1)c2ccccc2)C#N	2.6
OC(=O)CCc1ccc(OCc2cccc(Oc3ccccc3)c2)cc1	2.47
COc1cc(ccc1Nc2ncc(Cl)c(n2)c3cnc4ccccn34)C(CO)CO	3.1
COc1cc2c3N([C@H](C)c4ccccn4)C(=O)Nc3cnc2cc1c5c(C)onc5C	3.15
COc1cc2c(Nc3ccc(NC(=O)c4ccccc4)cc3)ncnc2cc1OCCCN5CCOCC5	3.5
CNS(=O)(=O)c1ccc(Nc2nccc(n2)c3cnc4cccnn34)cc1	2.8
OCCn1cc(cn1)c2cnc3nnn(Cc4ccc5ncccc5c4)c3n2	1.7
NC(=O)C(NC(=O)C1(N)CCN(CC1)c2ncnc3[nH]ccc23)c4ccc(Cl)cc4	2.2
NC(=O)C1CCN(CC(=O)Nc2ccc3OCOc3c2)CC1	0.4
CC(O)(C(=O)Nc1ccc(cc1)S(=O)(=O)c2ccccc2)C(F)(F)F	2.98
CC(C)(Cc1cccc(CC(=O)NCc2cccc(c2)c3ccc(O)cc3)c1)NC[C@H](O)c4ccc(O)c(NS(=O)(=O)C)c4	1.91
COCCN(c1ccnc(Nc2cc(cc(c2)N3CCOCC3)N4CCOCC4)n1)c5cc(CO)ccc5C	2.8
Cc1ccc(NC(=O)[C@@H]2CCCN2S(=O)(=O)c3cccc4cccnc34)c(C)c1	3.8
OCCCNc1ccc2c(NC(=O)CC3CCCCC3)c(Cl)ccc2n1	3.29
O=C(Nc1ccncc1)c2cccc3ccccc23	3.1
O[C@@H]1CN(CCN2C(=O)C=Cc3ccc(cc23)C#N)CC[C@@H]1NCc4cc5OCCOc5cn4	0.46
CNc1ncnc2c(CNc3cc(NC(=O)c4ccc5OCCOc5c4)ccc3C)cccc12	4.0
Oc1cccc2nc(cc(O)c12)c3ccccc3	3.37
CC(C)Oc1cc(OCCN2CCN(CC2)C(=O)C)cc3ncnc(Nc4c(F)ccc5OCOc45)c13	3.06
NC(=O)Cc1nc(cs1)c2ccccc2	1.3
COC(=O)N1CCN(C(CC(=O)NCc2ccc3OCOc3c2)C1)c4ccnc(n4)n5ccnc5	1.88
C(C1NCCc2ccccc12)c3ccccc3	1.89
CC(C)N1CCC(CC1)N(C(=O)Cc2ccccc2)c3ccc(Cl)cc3	2.3
CN(C1CCN(CCC(c2ccccc2)c3ccccc3)CC1)C(=O)Cc4ccc(O)cc4	3.3
OC(=O)c1cc2cc(ccc2n1Cc3ccc(Cl)c(Cl)c3)[N+](=O)[O-]	1.79
CN1CCN(CC1)C2=Nc3ccccc3Nc4sc(C)cc24	2.19
Cc1cc(F)ccc1OC2CCN(CC3CCN(CC3)[C@@](C)(Cc4ccc(F)cc4)C(=O)O)CC2	2.0
CCN1CCC[C@H](CN2CCN(CC2)C(=O)Nc3ccc(Cl)c(Cl)c3)C1	1.86
COCC(C)n1nc(C)c(C(=O)N[C@@H](C)C(C)(C)C)c1NS(=O)(=O)c2ccc(C)cc2	0.61
OC(Cn1cncn1)(Cn2cncn2)c3ccc(F)cc3F	0.48
COc1ccc(N(C(C(=O)NC2CCCC2)c3ccccc3F)C(=O)C)c(OC)c1	2.81
c1ccc(nc1)c2n[nH]cc2c3ccnc4ccccc34	2.57
Clc1ccccc1CNC[C@@H]2CC[C@@H](CNCc3ccccc3Cl)CC2	2.74
CCC[C@H](N1CCC[C@@H](C1)N2C=C(C)C(=O)NC2=O)c3ccc(C(=O)O)c(Oc4cccc(Cl)c4)c3	0.5
CC1=CN([C@H]2CCCN(C2)S(=O)(=O)c3ccc(O)c(Oc4ccc(Cl)c(C)c4)c3)C(=O)NC1=O	2.4
C[C@H](NC(=O)\C=C\c1ccccc1)c2cccc(c2)N3CCOCC3	3.24
CC(C)CN1C(=O)N(C)C(=O)c2c1nn(Cc3cccc4ccccc34)c2c5cncn5C	4.1
COCCNc1nc(nc(NCC(C)C)c1N)C#N	2.8
Nc1nccc2ccccc12	1.5
CC(C)n1c(C)ncc1c2nc(Nc3ccc(cc3)C(=O)N4CCN(C)CC4)ncc2F	2.49
CO[C@@H]1C[C@@H](N(Cc2cc3c(Nc4cccc(Cl)c4F)ncnc3cc2OC)C1)C(=O)N	3.09
CN[C@@H](C)C(=O)N[C@H](C(=O)N[C@H]1CCCN(CCc2ccccc2OC)C1)C(C)(C)C	1.61
Nc1ncc(cc1c2oc3ccccc3n2)c4cnn(c4)C5CCOCC5	4.0
CCN(C1CCN(CC[C@H](C2CCN(CC2)S(=O)(=O)C)c3ccccc3)CC1)C(=O)Cc4ccc(cc4)S(=O)(=O)C	1.05
O=C1N2C=CC=CC2=Nc3ccccc13	2.1
CN(c1ccnc(Nc2cc(nc(n2)N3CCOCC3)N4CCOCC4)n1)c5cc(CO)ccc5C	3.9
CCCNC(=O)c1nnc2c(c(F)ccc2c1N)c3ncccn3	2.07
CCC(N(CCCN)C(=O)c1ccc(C)cc1)C2=Nc3ccn(C)c3C(=O)N2Cc4ccccc4	1.8
COC(=O)c1cccc(CN2NC(=O)C3=C(C2=O)C(=O)c4ccc(Cl)cc4N3)c1	1.1
CCN1CCN(CC1)C(=O)c2cc3ccccc3[nH]2	1.95
C[C@H]1O[C@H]([C@H](O)[C@@H]1O)n2cnc3c(N)nc(Oc4ccccc4)nc23	1.05
Cc1ccc(NC(=O)N2CCN(C[C@@H]3CCCN(C3)C4CC4)CC2)cc1Cl	3.37
COc1cc(Nc2ncc(C)s2)nc(N[C@@H](C)c3ncc(F)cn3)n1	2.99
OC(=O)c1[nH]c2ccccc2c1CC(=O)Nc3cccc(c3)C(F)(F)F	1.33
CC(C)(C)c1ccc(cc1)C2=NC(=O)C(CC(=O)O)S2	-0.1
C[C@H]1CN(Cc2cc(Cl)ccc2OCC(=O)O)CCN1C(=O)Cc3cccc(Cl)c3	0.78
O=C(Oc1ccc2C(=O)CCOc2c1)c3ccccc3	3.6
COc1ccc2c(Oc3ccc(CC(=O)Nc4cn(C)nc4C)c(OC)c3)ccnc2c1	3.5
O=C(Nc1cc(ccn1)c2ccnc(Nc3ccccc3)c2)C4CCOCC4	3.7
COc1ccc(cc1)c2nc3c(NCCCNC(=O)C4(CN)CC4)c(Br)cnc3[nH]2	1.9
COc1cccc(OC)c1c2ccc(C[C@H](NC(=O)c3c(Cl)cccc3Cl)C(=O)O)cc2	-0.27
COc1cc(OC)c(cc1NC(=O)\C=C\C(=O)O)S(=O)(=O)N2c3ccccc3Oc4ccccc24	-0.71
C[C@H](Nc1nc(Nc2cc([nH]n2)C3CC3)cnc1C#N)c4ccc(F)cn4	3.18
COc1ccccc1Oc2c(NS(=O)(=O)c3ccc(cc3)C(C)(C)C)nc(nc2OCCO)c4ncccn4	1.03
NC1(CCC1)c2ccc(cc2)C3=Nc4ccccc4C(=O)N3c5ccccc5	1.5
OC(C(=O)c1ccccc1)c2ccccc2	2.13
CC(=O)Nc1ccc(O)cc1OC[C@@H](O)CN2CCC3(CC2)Cc4cc(F)ccc4O3	2.1
COc1cccc(Nc2ncnc3cc(OC)c(OC)cc23)c1	3.1
COc1cc2ncc(C(=O)N)c(Nc3ccc(C)cc3F)c2cc1OC	3.34
CN(c1ccc(c(Cl)c1)c2cc(F)ccc2OCC(=O)O)S(=O)(=O)C	-1.17
Nc1cc(nc2c(cnn12)C#N)c3ccccc3	2.48
CN1CCN(CC1)S(=O)(=O)c2ccc(cc2)c3cnc(N)c(n3)C(=O)Nc4cnccc4CN5CCCC5	3.28
N[C@@H](Cc1ccc(F)cc1)C(=O)O	-1.06
CN1[C@@H]2CC[C@H]1C[C@H](C2)OC(=O)C(CO)c3ccccc3	-0.66
Brc1ccc(cc1)C2NC(=O)c3ccccc3N2	2.68
COc1cc(nc2c(cc(F)cc12)N3CCN(C)CC3)C(=O)Nc4ccc(cc4)N5CCOCC5	3.85
CCCC(=O)Nc1ccc(OCC(O)CNC(C)C)c(c1)C(=O)C	-0.27
CN(C1CCN(CCC(c2ccccc2)c3ccccc3)CC1)C(=O)Cc4ccc(cc4)C#N	3.7
Cc1c(Cl)ccc(OC2CCN(CC3CCN(CC3)[C@@H](Cc4ccc(F)cc4)C(=O)O)CC2)c1Cl	3.15
OC(=O)C1CCn2c1ccc2C(=O)c3ccccc3	-0.93
CN1C2CCC1CC(C2)OC(=O)C(CO)c3ccccc3	-0.09
C[C@@H]1CN(CCN1c2ncc(OCc3ccncc3C#N)cn2)c4noc(n4)C(F)(F)F	3.95
CC(=O)c1ccc(cc1)S(=O)(=O)NC(=O)NC2CCCCC2	-0.49
NC(=O)Nc1sc(cc1C(=O)N)c2ccc(CN3CCCCC3)cc2	1.75
Cc1oc(CN2CCNCC2)cc1C(=O)NCC34CC5CC(CC(C5)C3)C4	1.03
C[C@H](CO)Nc1nc(SCc2ccccc2F)nc3NC(=O)Sc13	3.0
OC(=O)COc1ccc(Br)cc1c2ccccc2	0.15
CN1CCC(=C2c3ccccc3C=Cc4ccccc24)CC1	3.06
CCC(=O)N1CCN(CC1)C(=O)c2cc(CC3=NNC(=O)c4ccccc34)ccc2F	1.22
CCCOc1cc(OCCCN2CCCC2)ccc1C(=O)Nc3cccc(O)c3	2.46
CC(=O)N1CCOc2cc(COc3ccccc3)cnc12	2.8
Cc1sc(N)nc1c2ccccc2	2.75
CN(C)C(=O)c1ccc(cc1)C(=C2CCN(Cc3cscn3)CC2)c4cccc5cccnc45	2.3
Cc1ccc(\C=C(/C#N)\C(=O)N)cc1	2.09
CC1=CC2=NNC(=O)N2c3cc(ccc13)c4cccnc4	2.72
Nc1ccccc1[N+](=O)[O-]	-0.96
C1CN2CCC1C(=C2)c3oc4ccccc4c3	2.59
OCC1=CC2=NNC(=O)N2c3cc(ccc13)c4ccc[nH]4	2.19
Nc1ccc2c3ccccc3C(=O)c2c1	2.9
Clc1ccc(CNc2nc(nc3ncccc23)N4CCN(CC4)C(=O)[C@H]5CCCCN5)c(Cl)c1	2.27
Nc1ncnc2sc(nc12)c3c(ncn3Cc4ccccc4N5CCOCC5)c6ccccc6	3.58
CC1=CN([C@H]2CCCN(C2)[C@H](CC3CCCCC3)c4ccc(C(=O)O)c(Oc5cccc(Cl)c5)c4)C(=O)NC1=O	1.83
CN1CCN(CCOc2n[nH]c3ncnc(Nc4ccc(OCc5ccccn5)c(Cl)c4)c23)CC1	2.45
NC(=O)N1c2ccccc2C=Cc3ccccc13	1.65
CCCN1CCN(CC1)c2ccc(cc2)C(=O)NC3(CCCCC3)C(=O)NCC#N	1.33
CC(C)Oc1cccc(CC(=O)N2CCC[C@@](CC[N+]34CCC(CC3)(CC4)c5ccccc5)(C2)c6ccc(Cl)c(Cl)c6)c1	1.23
COc1nc(Br)cnc1NS(=O)(=O)c2ccc(Cl)s2	0.99
CC(C)NC(=O)c1ccc2c(Nc3ccc(Cl)cc3)nc(nc2c1)N4CCOCC4	2.78
Oc1ncnc2scc(c3ccccc3)c12	2.07
NC1(CCN(CC1)c2ncnc3[nH]ccc23)C(=O)NC(CCCN4CCOCC4)c5ccc(Cl)cc5	2.7
COc1cc(ccc1Nc2nccc(n2)c3cnc4ccccn34)N5CCN(CC5)C(=O)C	3.0
Cc1onc(c2ccccc2)c1c3ccc(cc3)S(=O)(=O)N	2.37
O=C1NC(=O)C(Cc2cccc(Oc3ccccc3)c2)S1	2.84
CCCc1c(cnn1c2ccccc2)C(=O)Nc3ccc(F)cc3C	3.89
OCCNC(=O)CN1C(=O)C(Cc2ccccc12)NC(=O)c3cc4cc(Cl)sc4[nH]3	3.05
Cc1ccc(cc1NC(=O)c2ccc(OCc3ccccn3)cc2)c4nc5ccccc5[nH]4	3.24
O[C@@H](CNCCOc1cccc(CNCCc2ccccc2F)c1)c3ccc(O)c4NC(=O)Sc34	1.86
Clc1ccc2OCOc2c1Nc3ncnc4cc(OCCCN5CCCC5)cc(OC6CCOCC6)c34	2.3
O=C(NCC#N)[C@@H]1CCCC[C@H]1C(=O)N2CCN(CC2)c3ccccc3	1.75
CC1=CN([C@H]2CCCN(C2)S(=O)(=O)c3ccc(C(=O)O)c(Oc4ccc(Cl)c(Cl)c4)c3)C(=O)NC1=O	-0.87
CC(C)C(NC(=O)CN1C(=O)C2=C(C=C1c3ccccc3)C(=O)N(CCN4CCOCC4)C(=O)N2)C(=O)C(F)(F)F	1.91
Clc1cccc(c1)S(=O)(=O)NCC(N2CCCCCC2)c3ccccc3	3.39
C[C@H](Oc1nc(Nc2cc(C)[nH]n2)c(C)nc1C#N)c3ccc(F)cn3	2.86
CO[C@@H]1CC[C@@]2(CC1)Cc3ccc(cc3C24N=C(C)C(=N4)N)c5cc(Cl)cc(c5)C#N	3.8
Cn1cnc2c(c3ccc(cc3)C4(N)CCC4)c(ccc12)c5ccccc5	2.5
CC(C)NC(=O)c1cc2c(c(cnc2[nH]1)c3cncc(c3)C(=O)O)n4ccc(n4)C(F)(F)F	-0.62
Cc1[nH]c(C(=O)NC2CCN(CC2)c3ncc(s3)C(=O)O)c(Cl)c1Cl	0.02
COc1cc(OC2CCNCC2)ccc1Nc3ncc(Cl)c(n3)c4cnc5ccccn45	1.8
CC(C)CCOc1ccc(N)cc1	2.67
CC(C)c1ccc(Sc2cnc(O)c(c2)C(=O)NCc3ccccc3)cc1	3.7
Cc1ccc2c(c1)c(c(C)n2CC(=O)O)c3ccnc4c(C)cccc34	1.29
Fc1ccccc1Nc2oc(nn2)C(=O)Nc3ccc(Oc4cccnc4)nc3	3.1
CN(C)CCCOc1nn(Cc2ccccc2)c3ccccc13	2.4
Cc1ccc(cc1)c2nnc(N3CCN(CC3)C(=O)c4occc4)c5ccccc25	3.78
CC(=O)Nc1ccc(CNc2[nH]nc3cccc(Oc4ccc(cc4)S(=O)(=O)C)c23)cc1	2.63
CCS(=O)(=O)c1ccc(c(C)c1)c2cc(ccc2CCC(=O)O)C(F)(F)F	0.76
COc1ccc(OC)c(CNc2n[nH]c3ccnc(Oc4ccccc4)c23)c1	4.25
CC(C)Cc1ccc(cc1)[C@H](C)C(=O)NS(=O)(=O)C	0.56
COCCC(NC(=O)C1(N)CCN(CC1)c2ncnc3[nH]ccc23)c4ccc(Cl)cc4	2.95
COc1cc(OC)c(cc1NC(=O)NCC(=O)O)S(=O)(=O)N2C(C)CCc3ccccc23	-1.02
NC(=O)Nc1cc(sc1C(=O)N)c2ccsc2	2.3
COc1cc(F)ccc1c2cncc(CNCC3CC3)n2	1.8
CCCNC(=O)c1cc2c(c(cnc2[nH]1)c3cncc(c3)C(=O)O)n4ccc(n4)C(F)(F)F	-0.79
COc1cc(OC2CCN(C)CC2)c3c(Nc4cccc5OCCOc45)ncnc3c1	2.26
FC(F)(F)Oc1ccccc1S(=O)(=O)NCC(N2CCCCCC2)c3ccccc3	4.09
CC(C)COc1cc(ccc1NC(=O)CN2CCOCC2)c3cccc4C(=O)C=C(Oc34)N5CCOCC5	3.8
CN1CCOc2cc(OC(=O)c3ccccc3)cnc12	3.3
Nc1sc2CCCCc2c1C(=O)NCc3ccccc3	3.52
CN1CCC(CC1)Oc2cccc3ncnc(Nc4ccc(OCc5cnccn5)c(Cl)c4)c23	3.21
CC(C)CNc1nc(nc(N2CCN(CC2)C(=O)C)c1N)C#N	2.4
CC(C)COCC(CN(Cc1ccccc1)c2ccccc2)N3CCCC3	3.66
CC1=CC2=NNC(=O)N2c3cc(ccc13)c4cccc(CO)c4	3.36
O[C@H](C[C@H](O)\C=C\c1c(nc2ccccc2c1c3ccc(F)cc3)C4CC4)CC(=O)O	0.91
Nc1cccc2c3ccccc3C(=O)C(=O)c12	2.95
CC(C)(C)OC(=O)N1CCN(CC1)c2ncc(OCc3ccncc3S(=O)(=O)C)cn2	2.4
C[C@](O)(CS(=O)(=O)c1ccc(F)cc1)C(=O)Nc2ccc(C#N)c(c2)C(F)(F)F	2.87
CNc1cccc(CCCc2ccc(C[C@H](NC(=O)c3c(Cl)cccc3Cl)C(=O)O)cc2)n1	0.57
O=C(NCc1ccncc1)c2ccc(Oc3ccccc3)cc2	3.26
OC(=O)COc1ccc(Cl)cc1CN2CCN(CC2)S(=O)(=O)Cc3ccccc3	0.33
C[C@@H](NC(=O)C1CCNCC1)c2ccc(Nc3ncc4cc(ccc4n3)c5ccncc5)cc2	0.4
CN(C)C[C@H](O)Cc1ccc(Cl)c(c1)C(=O)NCC23CC4CC(CC(C4)C2)C3	2.19
Oc1ccnc2ccccc12	0.8
CN1CCN(CCCN2c3ccccc3Sc4ccc(cc24)C(F)(F)F)CC1	4.31
COc1cc(Nc2cc(Oc3ccc(C)nc3)ccn2)cc(OC)c1OC	3.21
CC1=NC(C)(N=C1N)c2cccc(c2)c3cccnc3	1.7
COc1cc(F)ccc1c2cc(CNC3CCCC3)ccn2	1.71
NC(=N)Nc1oc2ccccc2n1	1.91
Cc1nc2nc(NC(=O)c3ccc(F)cc3)nn2c(O)c1Cc4ccccc4	2.2
CN(C)C(=O)C(CCN1CCC(O)(CC1)c2ccc(Cl)cc2)(c3ccccc3)c4ccccc4	3.47
CN(C)CCCOc1nccc(Nc2cc(NC(=O)c3ccnc(c3)N4CCOCC4)ccc2C)n1	1.3
NNC(=O)c1ccncc1	-0.57
CCS(=O)(=O)c1ccc(cc1)c2cc(Cl)ccc2OCC(=O)O	-0.78
Cn1cc(cc1c2c3C(=O)N(CC#C)C(=O)N(CC4CC4)c3nn2Cc5ccnc6ccc(Cl)cc56)C#N	3.96
COc1cc(Nc2nc(N[C@@H](C)c3ncc(F)cn3)nc(N4CCOCC4)c2F)n[nH]1	2.64
Cc1cccc(Nc2ncnc3ccccc23)c1	3.21
OCCCNCCCOc1ccc(Cl)c(c1)C(=O)NCC23CC4CC(CC(C4)C2)C3	1.41
CCOC(=O)c1ccc(OCCC2(CCN(CC2)c3ccc(C)nn3)C#N)cc1	3.54
C[C@H]1C[C@H]2[C@@H]3CC[C@H](C(=O)C)[C@@]3(C)C[C@H](O)[C@@H]2[C@@]4(C)CCC(=O)C=C14	3.25
Fc1ccc(cc1)C(=O)C2CCN(CC2)C(=O)N3CCOCC3	1.61
Cc1cc(Cl)ccc1N2CCN(CC2)C(=O)COCc3ccncc3	3.22
CC1CN(CCN1)C(=O)c2cc3ccccc3[nH]2	0.94
Clc1ccc(cc1)C2(CCNCC2)c3ccc(cc3)c4cn[nH]c4	1.51
Cc1cc(C)cc(c1)c2c(O)nc3cc(Cl)c(cc3c2OCCC4CCCCN4)C(=O)Nc5ccncn5	1.7
Clc1cccc(C(=O)NCC23CC4CC(CC(C4)C2)C3)c1Cl	4.37
CCOc1ccc(cc1)c2cnc3CCCCCn23	3.01
CNc1c(Br)cnc2[nH]c(nc12)c3ccnc(N)c3	2.83
COc1cc(ccc1Nc2ncc(Cl)c(n2)c3cnc4ccccn34)N5CCN(CC5)C(=O)C	3.65
FC(F)(F)c1ccc(NC(=O)N2CCN(C[C@@H]3CCCN(C3)C4CC4)CC2)cc1Cl	4.06
OCC(O)COC(=O)c1ccccc1Nc2ccnc3cc(Cl)ccc23	3.5
CN[C@@H](C)C(=O)N[C@H](C(=O)N1CC[C@H]2CC[C@H](NC(=O)c3cccc4ccccc34)[C@@H]12)C(C)(C)C	1.94
COc1cc(F)ccc1c2cccc(CNC3CCCC3)c2	2.29
COc1cc(ccc1NC(=O)CN2CCOCC2)c3cccc4C(=O)C=C(Oc34)N5CCOCC5	2.3
CCOc1cc(ccc1NC(=O)CN2CCOCC2)c3cccc4C(=O)C=C(Oc34)N5CCOCC5	2.8
C1CN2CCC1C(C2)c3ccc(cc3)c4ccccc4	1.76
Cc1cc(NC(=O)c2oc(Nc3ccccc3F)nn2)ccc1N4CCOCC4	4.0
Nc1ccc(cc1)S(=O)(=O)Nc2ccccn2	-0.01
Fc1ccc(CC2=NNC(=O)c3ccccc23)cc1C(=O)N4CCN(CC4)C(=O)C5CCOC5	0.8
CCNC(=O)c1cc2c(c(cnc2[nH]1)c3cnc(OC)c(c3)C4=NNC(=O)O4)n5ccc(n5)C(F)(F)F	2.32
Clc1cc(Cl)c2c3C(=O)NNC(=O)c3[nH]c2c1	1.02
CCCCC(NC(=O)CC1CCN(Cc2ccn(c2)c3ccc(cc3)C(F)(F)F)CC1)C4=CNC(=O)C=C4	2.89
Fc1cccc(Nc2oc(nn2)C(=O)Nc3ccc(nc3)N4CCOCC4)c1	3.2
CN(C)CC(O)COc1ccc(Nc2nccc(Nc3cc(C)ccc3F)n2)cc1	2.1
O=C(NC1CC1)c2cc(on2)c3cccs3	2.54
CCOc1ccc(NC(=O)CCc2c(C)nc3nc(C)nn3c2C)cc1	2.1
CNc1c(Br)cnc2[nH]c(nc12)c3cccc(N)c3	2.96
Nc1nc(N)nc(n1)c2ccc(Cl)cc2	2.12
COc1cc(c2nc(cc(n2)C3(CC3)S(=O)(=O)C)N4CCOCC4)c5cc[nH]c5c1	2.4
CN(C1CCCCC1)C(=O)c2c(C)nn(c2NS(=O)(=O)c3ccc(C)cc3)c4ccccc4	1.69
CN(C)CCC[C@]1(OCc2cc(ccc12)C#N)c3ccc(F)cc3	1.48
COc1ccc(Nc2cc(Nc3ccc(OCC(O)CN(C)C)cc3)ncn2)cc1	1.5
CC(C)S(=O)(=O)NCC(C)c1ccc(cc1)c2ccc(cc2)C#N	3.5
O=C(CSc1ccccc1)N2CCN(CC2)C(=O)c3occc3	1.6
NC1=NC2(CCN(CC2)C(=O)c3ccc(cc3)C#N)Nc4c(F)ccc(F)c14	0.86
CCN1CCCC1CNC(=O)c2cc(ccc2OC)S(=O)(=O)N	-1.2
CNC1=Nc2ccc(Cl)cc2C(=[N+]([O-])C1)c3ccccc3	2.41
CN(C)C(=O)[C@H](Cc1ccccc1)NC(=O)c2cc3ccsc3[nH]2	3.1
CC(C)C(NC(=O)CN1C(=O)C(=CN=C1c2cc(F)cc(F)c2)N)C(=O)C(F)(F)F	1.38
CC(C)N(C(C)C)c1nnc(N)s1	1.49
CS(=O)(=O)c1ccc(CC(=O)N(C2CC2)C3CCN(CCC(c4ccccc4)c5ccccc5)CC3)cc1	2.89
Nc1ccc(OCc2ccccc2)cc1	2.2
NNCCc1ccccc1	-0.01
CCN(C1CCN(CCC(c2ccccc2)c3ccccc3)CC1)C(=O)NCc4ccc(F)cc4	3.9
Nc1n[nH]c2ncc3CCCCCCc3c12	2.54
C[C@@H](NC(=O)[C@H]1CCCNC1)c2ccc(Nc3ncc4cc(ccc4n3)c5ccncc5)cc2	1.69
Cc1c(Sc2ccc(Cl)cc2)c3c(C#N)c(Cl)ccc3n1CC(=O)O	1.6
CC1(C)NC(=O)N(C1=O)c2ccc(c(c2)C(F)(F)F)[N+](=O)[O-]	1.74
NS(=O)(=O)c1ccc2NC(C3CC=CC3c2c1)c4cccc5ccccc45	1.9
CC[C@H](NC(=O)c1c([S+](C)[O-])c(nc2ccccc12)c3ccccc3)c4ccccc4	3.17
Cc1ccnc(NCc2ccccc2O)c1	3.35
CC(C)c1onc(n1)N2CCN([C@H](C)C2)c3ncc(OCc4ccncc4C#N)cn3	3.3
O[C@@H](CNCCCSCCOCCc1cccc2ccccc12)c3ccc(O)c4NC(=O)Sc34	3.12
COc1cc(ccc1Nc2ncc(Cl)c(n2)c3cnc4ccccn34)N5CCN(CCS(=O)(=O)C)CC5	3.1
COc1ccc(cc1)c2nc(N)s[n+]2c3ccccc3	2.19
O=C1NC(=O)C(Cc2ccc3ccccc3c2)S1	2.41
Cc1ccc(cc1NC(=O)c2ccc(OCc3ccccn3)cc2)c4cn(C)cn4	2.54
O=C(CN1CCOCC1)Nc2ccc(cc2OCC3CC3)c4cccc5C(=O)C=C(Oc45)N6CCOCC6	3.3
c1ccc(cc1)c2[nH]nc3ccccc23	3.79
CC(O)(C(=O)Nc1ccc(cc1)S(=O)(=O)c2cccnc2)C(F)(F)F	2.08
CCCCC(N1NC(=O)c2nc3cc(Cl)ccc3c(O)c2C1=O)c4ccncc4	1.4
OC12CC3CC(C1)CC(C3)(C2)NCC(=O)N4CCC[C@H]4C#N	-0.48
CCOc1ccccc1N2CCN(Cc3c[nH]nc3c4ccc(F)cc4)CC2	3.38
COC(=O)Nc1nc2ccc(cc2[nH]1)C(=O)c3ccccc3	2.9
Fc1cc(ccc1C2=CCS(=O)(=O)CC2)N3C[C@H](Cn4nncc4F)OC3=O	3.54
C[C@@H]1CC[C@H](CC1)Oc2nc(N)c3ncn([C@@H]4O[C@H](C)[C@@H](O)[C@H]4O)c3n2	2.35
CC(C)CN1C(=O)N(C)C(=O)c2c1sc(Cc3ccnc4ccccc34)c2C(=O)N5CC[C@@H](O)C5	1.65
CC(=O)C1=Cc2ccc(O)cc2OC1=O	0.87
C[C@@](O)(C(=O)Nc1ccc(cc1Cl)S(=O)(=O)NCCN2CCOCC2)C(F)(F)F	2.14
[O-][N+](=O)c1cccc2C(=O)C(=O)c3ccccc3c12	2.6
CC(=O)N[C@@H]1CC2(CCN(Cc3ccc4[nH]c5ccccc5c4c3)CC2)c6ccccc16	2.96
CC(C)(C)C(=O)N[C@H]1CCCCNC1=O	0.58
Oc1cc(ccc1NC(=O)CN2CCOCC2)c3cccc4C(=O)C=C(Oc34)N5CCOCC5	2.4
CCCSc1c(cnn1c2ccc(cc2)C(=O)O)C(=O)NC3CCCCC3	0.64
Cc1ccc(cc1)c2c[nH]nn2	2.58
CCCCOc1nc(N)c2NC(=O)N(Cc3cccc(CC(=O)O)c3)c2n1	0.14
O=S(=O)(Nc1cccc2[nH]ncc12)c3cccs3	1.7
COc1cc(OC)c(cc1NC(=O)C)S(=O)(=O)NCc2ccccc2N3CCC(CO)CC3	1.03
COCCNCc1ccc(cc1)c2cc(C(=O)N)c(NC(=O)N)s2	0.87
C[C@H](NC(=O)c1c(C)nn(C2CCCCC2)c1NS(=O)(=O)c3ccc(C)cc3)C(C)(C)C	1.97
CC(C)N1CCC[C@H](CN2C(=Nc3ccc(Oc4ccc(F)cc4)cc3C2=O)C)C1	2.4
Nc1ccc2cn[nH]c2c1	0.52
Cc1cc(n[nH]1)c2ccc(Cl)c(c2)C(=O)NCC3(O)CCCCCC3	3.41
Nc1ccc(cn1)C(=O)Nc2cccc(c2)c3nc(N4CCOCC4)c5oc6ncccc6c5n3	3.44
Fc1ccc(CNC(=O)CCS(=O)(=O)c2ccc(Br)cc2)cc1	3.1
CC1(CC(=O)NC(=N1)N)c2ccccc2	0.62
CN(C)C(=O)[C@H](Cc1ccccc1)NC(=O)c2cc3ccccc3[nH]2	3.4
C[C@H](Nc1cncc(Nc2ncc(C)s2)n1)c3ncc(F)cn3	1.91
Cc1ccc(Oc2ccc(Nc3ncnc4[nH]nc(OCCN5CCC(O)CC5)c34)cc2Cl)cn1	3.4
OC(=O)c1ccc(cc1)N2CCC(CN3CCC(CC3)Oc4ccc(Cl)c(Cl)c4)CC2	2.31
COc1ccc(cc1N2CC(=O)NS2(=O)=O)c3ccccc3	-1.01
CCOc1ccccc1CNCc2cccc(CCNC[C@H](O)c3ccc(O)c4NC(=O)Sc34)c2	1.13
CCCCNc1cc(cc(c1Oc2ccccc2)S(=O)(=O)N)C(=O)O	-0.3
OC(=O)COc1ccc(cc1c2ccccc2c3ccccc3)C(F)(F)F	1.38
Cc1nc(cs1)C(=O)N2CCCC3(CCN(Cc4ccc(Cl)cc4)CC3)C2	0.64
COc1cc(Nc2nc3c(cc2F)ncn3[C@@H](CO)c4ccc(F)cn4)n[nH]1	2.18
CC1(CCN(CC1)C(=O)COCc2ccncc2)c3ccc(Cl)cc3	2.79
NC1(CCN(CC1)c2ncnc3[nH]ccc23)C(=O)NC(CO)c4ccc(Cl)cc4	2.4
CNC(=O)c1cccc(c1c2ccc(CC(C)C)cc2)S(=O)(=O)Nc3ncc(C)nc3OC	1.68
Oc1ccc(cc1)[N+](=O)[O-]	1.5
CCC(CC)NC(=O)c1cnn(Cc2ccccc2)c1NS(=O)(=O)c3ccc(C)cc3	1.52
Oc1cccc2Oc3ccccc3C(=O)c12	3.8
COc1cc2c(Nc3cc(CC(=O)Nc4cccc(F)c4F)[nH]n3)ncnc2cc1OCCCN(CCO)CC(C)C	3.61
COc1cc2c(Nc3c(Cl)ccc4OCOc34)ncnc2cc1OCCCN5CCCCC5	2.05
COc1cc2ncnc(Oc3cnn(CC(=O)Nc4ccc(cn4)N(C)C)c3)c2cc1OC	2.36
C(Cn1c2CCCCc2c3c(nc(nc13)N4CCCC4)N5CCCC5)N6CCOCC6	3.6
CC(C)(C)OC(=O)N1CCN(CC1)c2ncc(OCc3ccc(cc3)S(=O)(=O)C)nn2	2.93
CC(C)C(NC(=O)CN1C(=O)C(=CN=C1c2cccs2)N)C(=O)C(F)(F)F	0.68
Cc1ccnc2nc(nn12)C(=O)Nc3nccs3	0.31
OC(=O)[C@H](Cc1ccc(cc1)N2CCN(CC2)c3ccccc3)NC(=O)c4c(Cl)cccc4Cl	0.08
CCNC(=O)Nc1nc2cc(ccc2[nH]1)c3cccnc3	2.34
CCCCC(CC)COC(=O)CC(C(=O)OCC(CC)CCCC)S(=O)(=O)O	2.93
CN1CCCC1CCOC(C)(c2ccccc2)c3ccc(Cl)cc3	3.04
NC1=NC(CC(=O)N1)c2ccc(Cl)c(Cl)c2	1.46
Oc1c(C#N)c(nc2ccncc12)c3ccc(cc3)c4ccccc4OC(F)(F)F	3.45
NCC(O)(c1ccc(Cl)cc1)c2ccc(Cl)cc2	2.69
Cc1ccnc(NS(=O)(=O)c2ccc(N)cc2)n1	-0.51
O[C@@H](CNCCOCCCNCCc1cccc(Cl)c1)c2ccc(O)c3NC(=O)Sc23	0.83
CN1CCC[C@@H]([C@H]1C(=O)Nc2ccc(OCc3cc(C)nc4ccccc34)cc2)C(=O)NO	2.41
COC(=O)COc1ccc(cn1)C(=O)Nc2ccc(F)cc2	2.43
CCC(N1NC(=O)c2nc3cc(Cl)ccc3c(O)c2C1=O)c4ccccn4	0.8
Cc1cccc(Nc2oc(nn2)C(=O)Nc3ccc(nc3)N4CCOCC4)c1	3.42
CCOC(=O)c1ccc(OCC2CN(C2)c3ccc(C)nn3)cc1	3.1
COc1cc(F)ccc1c2cncc(CNC3CCCCC3)c2	2.6
Oc1cccc(NC(=O)c2ccc(OCCCN3CCCC3)cc2OCc4ccccn4)c1	1.78
CC1CC(N(C(=O)C)c2ccccc2)c3ccccc3N1S(=O)(=O)c4ccccc4	3.68
OCCc1ccc(NC(=O)c2cc3cc(Cl)ccc3[nH]2)cc1	3.85
CCN(C1CCN(CCC(c2ccc(F)cc2)c3ccc(F)cc3)CC1)C(=O)Cc4ccc(cc4)S(=O)(=O)C	3.21
COc1cccc2[nH]ncc12	2.1
Clc1ccc2ncccc2c1C(=O)NCC3CCCCC3	2.65
CN1C(=O)C=C(CCc2ccc3ccccc3c2)N=C1N	2.7
