## Supplementary material for "PG-MLD: Physics-Guided Molecular Representation Learning via Dynamic 3D Trajectory Distillation": Code and Data: lipophilicity.csv

exp	smiles	mol_id
3.54	Cn1c(CN2CCN(CC2)c3ccc(Cl)cc3)nc4ccccc14	CHEMBL596271
-1.18	COc1cc(OC)c(cc1NC(=O)CSCC(=O)O)S(=O)(=O)N2C(C)CCc3ccccc23	CHEMBL1951080
3.69	COC(=O)[C@@H](N1CCc2sccc2C1)c3ccccc3Cl	CHEMBL1771
3.37	OC[C@H](O)CN1C(=O)C(Cc2ccccc12)NC(=O)c3cc4cc(Cl)sc4[nH]3	CHEMBL234951
3.1	Cc1cccc(C[C@H](NC(=O)c2cc(nn2C)C(C)(C)C)C(=O)NCC#N)c1	CHEMBL565079
3.14	OC1(CN2CCC1CC2)C#Cc3ccc(cc3)c4ccccc4	CHEMBL317462
-0.72	COc1cc(OC)c(cc1NC(=O)CCC(=O)O)S(=O)(=O)NCc2ccccc2N3CCCCC3	CHEMBL1951182
0.34	CNc1cccc(CCOc2ccc(C[C@H](NC(=O)c3c(Cl)cccc3Cl)C(=O)O)cc2C)n1	CHEMBL2030960
3.05	COc1ccc(cc1)C2=COc3cc(OC)cc(OC)c3C2=O	CHEMBL13097
2.25	Oc1ncnc2scc(c3ccsc3)c12	CHEMBL1527751
1.51	CS(=O)(=O)c1ccc(Oc2ccc(cc2)C#C[C@]3(O)CN4CCC3CC4)cc1	CHEMBL1940306
2.61	C[C@H](Nc1nc(Nc2cc(C)[nH]n2)c(C)nc1C#N)c3ccc(F)cn3	CHEMBL578201
-0.08	O=C1CCCCCN1	CHEMBL276218
1.95	CCCSc1ncccc1C(=O)N2CCCC2c3ccncc3	CHEMBL2153181
1.34	CC1CCCCC1NC(=O)c2cnn(c2NS(=O)(=O)c3ccc(C)cc3)c4ccccc4	CHEMBL1916276
3.2	Nc1ccc(cc1)c2nc3ccc(O)cc3s2	CHEMBL93884
1.6	COc1ccc(cc1)N2CCN(CC2)C(=O)[C@@H]3CCCC[C@H]3C(=O)NCC#N	CHEMBL2171986
3.77	CCC(COC(=O)c1cc(OC)c(OC)c(OC)c1)(N(C)C)c2ccccc2	CHEMBL190044
3.15	COc1cc(ccc1N2CC[C@@H](O)C2)N3N=Nc4cc(sc4C3=O)c5ccc(Cl)cc5	CHEMBL469790
0.32	CO[C@H]1CN(CCN2C(=O)C=Cc3ccc(cc23)C#N)CC[C@H]1NCc4ccc5OCC(=O)Nc5n4	CHEMBL2165055
2.92	CC(C)(CCCCCOCCc1ccccc1)NCCc2ccc(O)c3nc(O)sc23	CHEMBL322479
1.92	Clc1ccc(cc1)C(=O)Nc2oc(nn2)C(=O)Nc3ccc(cc3)N4CCOCC4	CHEMBL2036736
3.17	COc1ccc(Oc2cccc(CN3CCCC(C3)N4C=C(C)C(=O)NC4=O)c2)cc1	CHEMBL2179291
2.17	OC(=O)c1cccc(c1)N2CCC(CN3CCC(CC3)Oc4ccc(Cl)c(Cl)c4)CC2	CHEMBL2158823
1.2	CNCC[C@@H](Oc1ccccc1C)c2ccccc2	CHEMBL641
3.93	Clc1ccc(N2CCN(CC2)C(=O)CCCc3ccncc3)c(Cl)c1	CHEMBL1289785
1.9	COc1cnc(nc1N(C)C)c2ccccn2	CHEMBL1381135
2.27	C(CCCCNc1cc(nc2ccccc12)c3ccccc3)CCCNc4cc(nc5ccccc45)c6ccccc6	CHEMBL528217
1.2	CSc1c(cnn1c2ccc(cc2)C(=O)O)C(=O)NC3C4CC5CC(CC3C5)C4	CHEMBL2177621
1.14	CNC1=Nc2ncccc2C(=NC1c3cccs3)c4occn4	CHEMBL475386
2.6	CS(=O)(=O)C1(CC1)c2cc(nc(n2)c3cccc4[nH]ccc34)N5CC6CCC(C5)O6	CHEMBL2325699
3.3	CN([C@@H]1CCN(Cc2ccc(cc2)C(F)(F)F)C[C@@H]1F)C(=O)Cc3ccc(cc3)n4cnnn4	CHEMBL2010845
3.94	CC(=O)[C@H]1CC[C@H]2[C@@H]3CCC4=CC(=O)CC[C@]4(C)[C@H]3CC[C@]12C	CHEMBL103
2.34	CS(=O)(=O)c1ccccc1C(=O)NC[C@@H](O)CN2CCC(CC2)Oc3ccc(Cl)c(Cl)c3	CHEMBL2208428
2.57	O=C(NCc1ccncc1)c2ccc(Oc3ccccc3C#N)cc2	CHEMBL1796293
3.62	CN(C)c1ccnc2sc(C(=O)NCc3ccccc3)c(N)c12	CHEMBL1557436
2.06	CN1CCN(CC1)c2ccc3N=CN(C(=O)c3c2)c4cc(NC(=O)c5cscn5)ccc4C	CHEMBL2031236
4.33	Cn1cncc1c2c3C(=O)N(CC4CC4)C(=O)N(CC5CC5)c3nn2Cc6ccnc7ccc(Cl)cc67	CHEMBL2087849
2.55	COc1ccc2ncc(C#N)c(CCN3CCC(CC3)NCc4cc5SCOc5cn4)c2c1	CHEMBL1235773
2.78	CNC(=O)C1(CCN(CC[C@H](CN(C)C(=O)c2c(OC)c(cc3ccccc23)C#N)c4ccc(Cl)c(Cl)c4)CC1)N5CCCCC5=O	CHEMBL339051
1.4	OB1N(C(=O)Nc2ccccc12)c3ccccc3	CHEMBL168899
-0.54	CC(C)N(CCC(C(=O)N)(c1ccccc1)c2ccccn2)C(C)C	CHEMBL517
2.91	NC(=NC#N)c1sc(Nc2ccccc2)nc1N	CHEMBL578288
-0.4	CCS(=O)(=O)c1ccc(c(C)c1)c2cc(ccc2O[C@H](C)C(=O)O)C(F)(F)F	CHEMBL1778648
-0.16	OC(=O)COc1ccc(cc1c2cc(ccc2F)C#N)C(F)(F)F	CHEMBL1778635
2.2	COc1ccc(cn1)C2=Cc3c(C)nc(N)nc3N([C@@H]4CC[C@H](CC4)OCCO)C2=O	CHEMBL1234354
3.4	CC(Nc1ncnc2ccccc12)c3ccccc3	CHEMBL1550278
1.1	CC(C)c1ccc2Oc3nc(N)c(cc3C(=O)c2c1)C(=O)O	CHEMBL1096
2.28	O[C@@H](CNCCCOCCOCCc1cccc2ccccc12)c3ccc(O)c4NC(=O)Sc34	CHEMBL1807822
3.47	COc1ccccc1Cn2c(C)nc3ccccc23	CHEMBL1310086
3.0	OC(=O)c1ccc(NC(=O)c2cc(OCc3ccccc3F)cc(OCc4ccccc4F)c2)nc1	CHEMBL373364
-1.17	NC(Cc1c[nH]c2ccccc12)C(=O)O	CHEMBL484901
1.95	OC(=O)CCC[C@H]1[C@@H](Cc2ccccc12)NC(=O)c3cc4cc(F)ccc4[nH]3	CHEMBL1233652
-0.99	CCNC(=O)c1cc2c(c(cnc2[nH]1)c3cncc(c3)C(=O)O)n4ccc(n4)C(F)(F)F	CHEMBL2059196
2.0	C[C@H](NC(=O)c1c(C)nn(C2CCCC2)c1NS(=O)(=O)c3ccc(C)cc3)C(C)(C)C	CHEMBL1934414
3.8	N(c1ccccc1)c2cc(Nc3ccccc3)[nH]n2	CHEMBL1415894
3.21	COCCNC(=O)c1cccc(Nc2ncc3cc(ccc3n2)c4ccncc4)c1	CHEMBL2335875
0.36	CCC(CC)NC(=O)c1cnn(C)c1NS(=O)(=O)c2ccc(C)cc2	CHEMBL1916269
2.14	NC(=O)c1cc(F)cc(O[C@H]2C[C@H]3CC[C@@H](C2)N3Cc4ccccc4)c1	CHEMBL1224139
1.71	O=C1NC(=NC(=C1C#N)c2ccccc2)SCCc3ccccc3	CHEMBL1082812
1.19	OC(C(=O)OC1CN2CCC1CC2)(c3ccccc3)c4ccccc4	CHEMBL12980
2.7	Cc1ccccc1NC(=O)CCS(=O)(=O)c2ccc(Br)s2	CHEMBL1412343
2.77	CC(C)n1c(C)ncc1c2nc(Nc3ccc(cc3)C(=O)N(C)C)ncc2F	CHEMBL453862
3.8	COc1cccc(c1)c2c[nH]c(n2)c3ccccc3	CHEMBL296572
2.87	O=C(COc1ccccc1)c2ccccc2	CHEMBL239513
1.91	COc1cc2ncc(C(=O)N)c(Nc3ccc(F)cc3F)c2cc1NCCN(C)C	CHEMBL479445
3.4	CO[C@@H]1CC[C@@]2(CC1)Cc3ccc(OCC(C)C)cc3C24N=C(C)C(=N4)N	CHEMBL2152917
3.13	COc1cc2ncnc(Nc3ccc(F)c(Cl)c3)c2cc1OCCCN4CCCC4	CHEMBL299672
3.0	O=C1CCOc2cc(COc3ccccc3)ccc12	CHEMBL1682820
2.33	Clc1cccc2cn[nH]c12	CHEMBL247367
2.8	CNC(=O)c1ccc(CC(=O)N(C)C2CCN(Cc3ccc(cc3)C(F)(F)F)CC2)cc1	CHEMBL2010834
-0.54	COCCNCc1ccc(CCNC[C@H](O)c2ccc(O)c3NC(=O)Sc23)cc1	CHEMBL1945293
3.16	Cn1cncc1c2c3C(=O)N(CC#C)C(=O)N(CC4CC4)c3nn2Cc5ccnc6ccc(Cl)cc56	CHEMBL1652588
2.91	C[C@H](NC(=O)c1cccnc1Oc2ccccc2)c3ccccc3	CHEMBL190812
1.55	Clc1ccc(CN2CC3CNCC(C2)O3)cc1C(=O)NCC45CC6CC(CC(C6)C4)C5	CHEMBL235392
0.2	COc1cc(NS(=O)(=O)c2ccc(N)cc2)nc(OC)n1	CHEMBL62193
1.43	Cc1cc(CCC2CCN(CC2)S(=O)(=O)CC3(CCOCC3)N(O)C=O)c(C)cn1	CHEMBL1784338
2.47	C[C@H](Nc1ncc(F)c(Nc2cc([nH]n2)C3CC3)n1)c4ncc(F)cn4	CHEMBL1650698
2.48	CC(=O)Nc1ccc2c(c1)c(cn2CCCO)c3cc(NC4CC4)n5ncc(C#N)c5n3	CHEMBL2062583
-0.45	CC1COc2c(N3CCN(C)CC3)c(F)cc4C(=O)C(=CN1c24)C(=O)O	CHEMBL4
2.0	CC1(CC1)c2nc(ncc2C(=O)N[C@@H]3C4CC5CC3C[C@@](O)(C5)C4)N6CCOCC6	CHEMBL2158534
2.6	COC(=O)c1ccc(C)c(NS(=O)(=O)c2ccc3N(C)SC(=O)c3c2)c1	CHEMBL492234
3.5	COc1ccc(cc1)C2=COc3cc(O)cc(O)c3C2=O	CHEMBL131921
0.89	CNCCCC12CCC(c3ccccc13)c4ccccc24	CHEMBL21731
1.3	Oc1cc(nc2ccnn12)c3ccccc3	CHEMBL346528
2.01	Fc1cc(cc(F)c1C2=CCN(CC2)C=O)N3C[C@H](COc4ccon4)OC3=O	CHEMBL133501
3.59	CC(C#C)N1C(=O)N(CC2CC2)c3nn(Cc4ccnc5ccc(Cl)cc45)c(c3C1=O)c6cncn6C	CHEMBL2087854
0.18	C[C@H]1CN(Cc2cc(Cl)ccc2OCC(=O)O)CCN1C(=O)Cc3ccccc3	CHEMBL1689126
2.6	COc1cc(Nc2nc(N[C@@H](C)c3ncc(F)cn3)ncc2Br)n[nH]1	CHEMBL1650728
1.3	Cc1nc(C)c(nc1C(=O)N)c2ccc([C@@H]3CC[C@@H](CC(=O)O)CC3)c(F)c2	CHEMBL2178942
2.1	COc1ccnc(CCc2nc3c(C)ccnc3[nH]2)c1	CHEMBL1800528
3.72	Cc1cc(CCCOc2c(Cl)cc(cc2Cl)C3=NCCO3)on1	CHEMBL143305
1.72	CN(C)C(=O)c1ccc(CN2CCc3cc4nc(N)sc4cc3CC2)cc1	CHEMBL2326481
1.65	COC(=O)[C@H]1[C@@H](O)CC[C@H]2CN3CCc4c([nH]c5ccccc45)[C@@H]3C[C@H]12	CHEMBL15245
3.7	CCN1CCN(CC1)c2ccc(Nc3cc(ncn3)N(C)C(=O)Nc4c(Cl)c(OC)cc(OC)c4Cl)cc2	CHEMBL1852688
2.2	CC(C)N(CCCNC(=O)Nc1ccc(cc1)C(C)(C)C)C[C@H]2O[C@H]([C@H](O)[C@@H]2O)n3cnc4c(N)ncnc34	CHEMBL2171169
2.04	CCN(CC)CCCCNc1ncc2CN(C(=O)N(Cc3cccc(NC(=O)C=C)c3)c2n1)c4c(Cl)c(OC)cc(OC)c4Cl	CHEMBL2216830
4.49	CCSc1c(Cc2ccccc2C(F)(F)F)sc3N(CC(C)C)C(=O)N(C)C(=O)c13	CHEMBL381098
0.2	COc1ccc(Cc2c(N)n[nH]c2N)cc1	CHEMBL284275
2.0	CCN(CCN(C)C)S(=O)(=O)c1ccc(cc1)c2cnc(N)c(n2)C(=O)Nc3cccnc3	CHEMBL2177167
1.49	CC1=CN([C@H]2CCCN(C2)S(=O)(=O)c3ccc(O)c(Oc4ccccc4)c3)C(=O)NC1=O	CHEMBL2331746
4.28	C1Oc2ccccc2C3=NN(CC13)c4ccccc4	CHEMBL1712280
-0.95	CNC(=C[N+](=O)[O-])NCCSCc1oc(CN(C)C)cc1	CHEMBL1790041
1.64	CC(C)CC(N1NC(=O)c2nc3cc(Cl)ccc3c(O)c2C1=O)c4ccncc4	CHEMBL1184060
2.02	FC(F)c1nc2ccccc2[nH]1	CHEMBL1502799
3.09	O[C@@H](CNC1CCN(Cc2ccc(Cl)c(Cl)c2)CC1)COc3cccc(c3)C#N	CHEMBL2208436
2.18	COc1cc2ncc(C(=O)N)c(Nc3ccc(F)cc3F)c2cc1N4CCN(C)CC4	CHEMBL480445
4.4	Oc1ccccc1OC(=O)c2cccc3ccccc23	CHEMBL1392670
3.28	COc1ccccc1CNc2cc(C)ccn2	CHEMBL1455477
3.04	Nc1nc(Nc2cccc(Br)c2)c3nc[nH]c3n1	CHEMBL1939414
3.12	Nc1c2CCN(c3ccccc3)c2nc4ccc(Br)cc14	CHEMBL1617016
0.06	COc1cc(OC)c(cc1NC(=O)CCC(=O)O)S(=O)(=O)N(c2ccc(C)cc2)c3ccc(C)cc3	CHEMBL2207600
2.49	OC(C(=O)c1ccc(F)cc1)c2ccc(F)cc2	CHEMBL244213
1.11	CC(C)C[C@H](N)c1oc(nn1)S(=O)(=O)Cc2ccc(F)cc2	CHEMBL404957
2.81	CC(C)COc1cccc(c1)C(=O)Nc2ccc(C)c(c2)C(=O)Nc3cccnc3	CHEMBL520252
3.52	COc1ccc(OC)c(CNC(=O)c2cccnc2Oc3ccccc3)c1	CHEMBL190747
2.5	NC1(CCC1)c2ccc(cc2)c3nc4C=CN5C(=O)NN=C5c4cc3c6ccccc6	CHEMBL1079175
4.48	CC(C(Cc1nc2ccccc2[nH]1)c3nc4ccccc4[nH]3)c5ccccc5	CHEMBL1499868
1.33	Clc1ccc2OCC(=O)N(CCN3CCC(CC3)NCc4ccc5OCC(=O)Nc5n4)c2c1	CHEMBL1824042
1.83	OC(=O)Cc1ccc(cc1)N2CCC(CN3CCC(CC3)Oc4ccc(Cl)c(Cl)c4)CC2	CHEMBL2158827
3.6	COc1cc2ncc(C(=O)N)c(Nc3cccc(Cl)c3F)c2cc1OC	CHEMBL520925
3.2	CN(C1CCN(CCC(c2ccccc2)c3ccccc3)CC1)C(=O)C4CCC4	CHEMBL181502
-0.56	NC(=N)NC(=O)c1nc(Cl)c(NCc2ccccn2)nc1N	CHEMBL1962631
3.53	Nc1c(NC2CC3CCC2C3)nc(nc1N4CCOCC4)C#N	CHEMBL470915
4.3	CCN(C1CCN(CCC(c2ccccc2)c3ccccc3)CC1)C(=O)NCc4c(F)cccc4F	CHEMBL1163803
2.88	NC1(CCN(CC1)c2ncnc3[nH]ccc23)C(=O)NCc4ccc(Cl)cc4	CHEMBL598194
3.08	CN1CCN(CC1)C2=Nc3cc(Cl)ccc3Nc4ccccc24	CHEMBL42
1.0	Cc1ncc(nc1C(=O)N)c2ccc(cc2)[C@@H]3CC[C@@H](CC(=O)O)CC3	CHEMBL2178954
2.4	Cn1ncnc1COc2nn3c(nnc3cc2C(C)(C)C)c4cc(F)ccc4F	CHEMBL373250
1.89	CNCC[C@H](Oc1ccc(cc1)C(F)(F)F)c2ccccc2	CHEMBL1169388
1.52	Cc1ccc(cc1)S(=O)(=O)NC(=O)N2CCC(CC2)N3CCC(CC3)Oc4ccc(Cl)cc4Cl	CHEMBL2171046
3.33	O=C1C=COc2cc(OCc3ccccc3)ccc12	CHEMBL144960
0.79	[O-][S+](c1ccccc1)c2ccc3nnnn3n2	CHEMBL271023
3.2	[O-][N+](=O)c1ccc2OC(CN(c2c1)c3cccc[n+]3[O-])(C(F)F)C(F)F	CHEMBL90531
0.1	CC(C)NCC(O)COc1ccc(COCCOC(C)C)cc1	CHEMBL645
0.22	Cc1ncc(nc1c2ccc(cc2)[C@@H]3CC[C@H](CC3)C(=O)O)C(=O)N	CHEMBL2178950
2.0	Nc1nnc(CCSCCc2nnc(NC(=O)Cc3ccccc3)s2)s1	CHEMBL2178393
4.0	COc1cc(OC2CCN(CC2)C(=O)C)ccc1Nc3ncc(Cl)c(n3)c4cnc5ccccn45	CHEMBL1809049
2.71	COc1ccc(cc1)C2=CC(=O)c3ccccc3N2	CHEMBL1373079
0.7	COC1\C=C\OC2(C)Oc3c(C)c(O)c4C(=O)C(=CC(=O)c4c3C2=O)NC(=O)\C(=C/C=C/C(C)C(O)C(C)C(O)C(C)C(OC(=O)C)C1C)\C	CHEMBL74380
3.67	CN1C(=O)N(CC2CC2)c3nn(Cc4ccnc5ccc(Cl)cc45)c(c6cc(cn6C)C#N)c3C1=O	CHEMBL257600
0.87	CN1SC(=NC1=O)NC(=O)c2cccc(Cl)c2	CHEMBL1362558
2.83	Cc1ccc(cc1NC(=O)c2ccc(OCc3ccccn3)cc2)c4nccn4C	CHEMBL2059861
0.82	CC(=O)Nc1ccc(cc1)C(=O)Nc2ccccc2N	CHEMBL235191
1.0	Oc1ccc2C(=O)C=C(Oc2c1)N3CCOCC3	CHEMBL197536
3.07	Oc1nc(nc2CCSCc12)c3ccc(cc3)C(F)(F)F	CHEMBL1086580
3.07	Clc1ccc(N2CCN(CC2)C(=O)COCc3cscn3)c(Cl)c1	CHEMBL1290331
1.6	Oc1ccc(cc1)N2C=Nc3cc(O)ccc3C2=O	CHEMBL203370
1.58	O[C@@H](CNCCc1ccccc1CNCCc2ccccc2F)c3ccc(O)c4NC(=O)Sc34	CHEMBL1945035
2.62	OCC(CO)N1C=Cc2c(NC(=O)CC34CC5CC(CC(C5)C3)C4)cccc2C1=O	CHEMBL551360
3.37	COc1ccc(c(OC)n1)c2c(F)ccc3c(N)c(nnc23)C(=O)NC4CC4	CHEMBL1783284
2.68	Clc1ccccc1c2cnn[nH]2	CHEMBL1909734
1.7	NC(=O)c1ccc(Oc2cccc3cccnc23)c(c1)[N+](=O)[O-]	CHEMBL1481866
2.21	NC(=O)Nc1cc(sc1C(=O)N)c2cccc(O)c2	CHEMBL1831079
-0.37	Nc1ccc(cc1)S(=O)(=O)Nc2nccs2	CHEMBL437
2.49	COC(=O)C1=Nc2c(N[C@H](C)CO)nc(SCc3cccc(F)c3F)nc2NC1=O	CHEMBL272105
3.11	COc1cccc(NC(=O)Cn2cc(Oc3ncnc4cc(OC)c(OC)cc34)cn2)c1	CHEMBL1940108
0.74	CC1CCc2cc(F)cc3C(=O)C(=CN1c23)C(=O)O	CHEMBL370252
1.61	CC(C)CN1C(=O)N(C)C(=O)c2c1sc(Cn3c(C)nc(Cl)c3Cl)c2C(=O)N4CC[C@@H](O)C4	CHEMBL205245
1.2	O=C(NC1(CC1)C#N)[C@@H]2CCCC[C@H]2C(=O)N3CCN(CC3)c4ncc(C#N)s4	CHEMBL2070946
-1.34	Cc1ccc(NC(=N)N)cc1C	CHEMBL443320
1.26	Clc1ccc(cc1C(=O)NCC2CCCCC2)N3N=CC(=O)NC3=O	CHEMBL1779497
1.3	O=C(Oc1ccccc1)N2CCOCC2	CHEMBL1332736
1.9	CC(C)(C#N)c1cnc(s1)N2CCN(CC2)C(=O)[C@@H]3CCCC[C@H]3C(=O)NC4(CC4)C#N	CHEMBL2070948
3.0	FC(F)(F)c1nnc2ccc(nn12)N3CCCCC3	CHEMBL1732699
0.21	Cc1c(Sc2ccc(Cl)cc2)c3c(NS(=O)(=O)C)cccc3n1CC(=O)O	CHEMBL1917433
1.55	CCCNC(=O)CSc1ccc(cn1)S(=O)(=O)N2CCCC2	CHEMBL2141746
2.82	C[C@@H](Oc1cccc2ncnc(Nc3ccc4c(cnn4Cc5ccccn5)c3)c12)C(=O)N6CCOCC6	CHEMBL256576
3.52	COc1ccc(Cn2cc3N(CC(C)C)C(=O)N(C)C(=O)c3c2)cc1	CHEMBL87388
3.2	COc1cc2c(Nc3ccc(Cl)cc3F)ncnc2cc1OCCn4cncn4	CHEMBL150606
1.09	CCN1CCC[C@H]1CNC(=O)c2c(O)c(Cl)cc(Cl)c2OC	CHEMBL8809
0.55	CC(=O)Nc1nc(C)c(s1)c2cnc(F)c(NS(=O)(=O)c3sc(C)nc3C)c2	CHEMBL1233655
1.78	Cc1ccc2c(c1)c(c(C)n2CC(=O)O)c3ccnc4ccc(cc34)C(F)(F)F	CHEMBL384962
1.43	CSc1ncccc1C(=O)Nc2nccs2	CHEMBL1542764
2.51	CCOc1ncc(C)c2NC(=C([C@@H](c3ccc(cc3OC)C#N)c12)C(=O)N)C	CHEMBL2181927
2.49	Cc1nc2ccc(Cl)cn2c1c3ccnc(N)n3	CHEMBL2334590
2.31	CC1CC(CC(C)(C)C1)OC(=O)C(O)c2ccccc2	CHEMBL1480987
3.34	C[C@@H](NC(=O)C1CCCCN1C)c2ccc(Nc3ncc4cc(ccc4n3)c5ccncc5)cc2	CHEMBL2335898
4.13	CN(C)C(=O)CN1CCN(CCc2c([nH]c3sc(cc23)C(C)(C)C(=O)N4C5CCC4CC5)c6cc(C)cc(C)c6)CC1	CHEMBL401193
3.12	CN[C@@H](C)C(=O)N[C@H](C(=O)N[C@H]1CCCN(CCc2ccc(F)cc2)C1)C(C)(C)C	CHEMBL1950851
2.2	NC1(CCC1)c2ccc(cc2)c3ncc4ccncc4c3c5ccccc5	CHEMBL2035030
1.77	CC(C)C(NC(=O)CN1C(=O)C(=CC=C1c2ccccc2)NS(=O)(=O)C)C(=O)C(F)(F)F	CHEMBL111955
1.5	C[C@@H]1CN([C@@H](C)CN1C(=O)c2ccc(cc2)C#N)C(=O)[C@@](C)(O)C(F)(F)F	CHEMBL316388
2.5	CCOc1ccccc1c2ccc(cc2)c3nc4ccc(F)cc4c(N[C@H](C)C(=O)O)c3C#N	CHEMBL248380
1.49	Clc1ccc(CC2CCNCC2)cc1C(=O)NCC34CC5CC(CC(C5)C3)C4	CHEMBL235581
3.17	CC[C@H](NC(=O)c1c(c(nc2ccccc12)c3ccccc3)S(=O)(=O)C)c4ccccc4	CHEMBL1682940
3.19	Fc1ccc(NC(=O)c2cccnc2Oc3ccccc3)cc1	CHEMBL1471868
1.65	CC(CN1CCCCC1)C(=O)c2ccc(C)cc2	CHEMBL1076211
2.8	CC(C)OC(=O)N1CCC(CC1)Oc2ncnc(Nc3ccc(nc3C)S(=O)(=O)C)c2C	CHEMBL1951022
3.89	Cc1ccccc1c2c(C(=O)O)n(CCCOc3cccc4ccccc34)c5ccccc25	CHEMBL1987793
2.28	C[C@@H](NCc1ccccc1c2ccc(CCNC[C@H](O)c3ccc(O)c4NC(=O)Sc34)cc2)c5ccccc5	CHEMBL1947155
2.75	Nc1nc(Nc2ccc(F)c(Cl)c2)c3nc[nH]c3n1	CHEMBL1939418
3.97	CCCSc1nc(N[C@@H]2C[C@H]2c3ccccc3)c4nnn([C@@H]5C[C@H](O)[C@@H](O)[C@H]5O)c4n1	CHEMBL398295
-0.84	CSc1ccc(cc1)N2C(=NC(=NC2(C)C)N)N	CHEMBL174107
1.6	C[C@@H]1N[S@@](=O)(=NC1=O)c2cccc(c2)c3ccc(C)cc3	CHEMBL2089280
2.4	Nc1nc(N)nc(n1)c2cccc(c2)C(F)(F)F	CHEMBL139347
3.39	Cc1cccc(CN2CCN(CC2)C(c3ccccc3)c4ccc(Cl)cc4)c1	CHEMBL1623
1.79	Fc1ccc(cc1)S(=O)(=O)NC(=O)N2CCC(CC2)N3CCC(CC3)Oc4ccc(Cl)c(Cl)c4	CHEMBL2171034
1.01	OC(=O)COc1ccc(Cl)cc1CN2CCCN(CC2)S(=O)(=O)Cc3ccccc3	CHEMBL1689115
3.62	Clc1cccc(c1Cl)n2nnnc2NCc3ccccc3Oc4ccccn4	CHEMBL1628691
2.36	CN1CCCN(CC1)C(c2ccccc2)c3ccc(Cl)cc3	CHEMBL1515447
1.29	Clc1ccccc1CCNC(=O)c2cc(ccc2Cl)N3N=CC(=O)NC3=O	CHEMBL559968
1.1	Clc1ccc2C(=O)C3=C(Nc2c1)C(=O)NN(Cc4ccccn4)C3=O	CHEMBL1180299
2.15	C[C@@H](NC(=O)[C@H]1CCCCN1)c2ccc(Nc3ncc4cc(ccc4n3)c5ccncc5)cc2	CHEMBL2335897
1.98	CC(C)CN1C(=O)N(C)C(=O)c2c1sc(Cc3cccc4ncccc34)c2C(=O)N5CC[C@@H](O)C5	CHEMBL204476
3.5	C[C@H](NC(=O)[C@@H]1CCCC[C@H]1C(=O)N2CCc3[nH]c4ccc(F)cc4c3C2)C#N	CHEMBL2164680
1.17	CC(C)C(NC(=O)CN1C(=O)C(=CC=C1c2ccccc2)NS(=O)(=O)N)C(=O)C(F)(F)F	CHEMBL109396
2.53	OC(=O)C1CCN(CC1)c2ncccc2c3ccc(Cl)c(c3)C(=O)NCC4CCCCCC4	CHEMBL551765
1.13	Clc1ccc(CNC(=N)SCCCc2c[nH]cn2)cc1	CHEMBL14690
1.3	Cc1ccc(cc1)c2cccc(c2)c3nn[nH]n3	CHEMBL2089276
0.35	Cc1ccc2c(n1)c(Sc3ccc(Cl)cc3)c(C)n2CC(=O)O	CHEMBL1917461
1.8	CN(C1CCN(C)CC1)c2nccc(Nc3cc(NC(=O)c4ccnc(c4)N5CCOCC5)ccc3C)n2	CHEMBL366080
3.2	CCCCCC[C@H]1OC(=O)CNC(=O)[C@H](NC(=O)[C@H](CO)NC(=O)[C@@H](NC(=O)[C@H](CC(C)C)N(C)C(=O)[C@@H]1C)[C@H](C)CC)[C@H](C)O	CHEMBL306262
0.82	CN[C@@H](C)C(=O)N[C@@H](C1CCCCC1)C(=O)N[C@H]2CCN(C2)C(=O)c3ccccc3	CHEMBL1950724
3.19	Cc1cnc([nH]1)c2ccc(C)c(NC(=O)c3ccc(OCc4ccccn4)cc3)c2	CHEMBL2059864
3.3	O=C(NCCSCc1ccccc1)c2ccccc2	CHEMBL1165028
2.5	OC(=O)[C@@H](Cc1ccccc1)N2CCC(CN3CCC(CC3)Oc4ccc(Cl)c(Cl)c4)CC2	CHEMBL2158836
2.35	CC(C)CN1C(=O)N(C)C(=O)c2c1sc(Cc3c[nH]c4ccccc34)c2C(=O)N5CC[C@@H](O)C5	CHEMBL205807
1.73	C[C@H](Nc1cnc(C)c(Nc2cc(C)[nH]n2)n1)c3ccc(F)cn3	CHEMBL576068
3.3	C(CN1CCCCC1)C2CCc3cc(OCc4ccc(cc4)c5ccccc5)ccc3C2	CHEMBL142715
2.31	Nc1ccccc1NC(=O)c2ccc(cc2)C3CCN(Cc4ccc(cc4)C(=O)NC5CC5)CC3	CHEMBL409493
2.41	CC(Cc1cccc(CNCCc2c(Cl)cccc2Cl)c1)NC[C@H](O)c3ccc(O)c4NC(=O)Sc34	CHEMBL1945297
0.61	OCC[C@@]1(CCCNC1)c2ccc(Cl)c(Cl)c2	CHEMBL2321991
3.57	COc1ccccc1C(NC(=O)[C@@H]2CCCC[C@H]2C(=O)N3CCN(Cc4ccc(F)cc4)CC3)C#N	CHEMBL2164670
3.13	CN(C)c1nc(N[C@@H]2CC[C@@H](CC2)NC(=O)c3ccc(F)c(F)c3)nc4ccccc14	CHEMBL182150
1.56	CCCNC[C@@H](O)COc1ccccc1C(=O)CCc2ccccc2	CHEMBL1788268
0.7	Oc1c2C(=O)N(NC(=O)c2nc3cc(Cl)ccc13)C(C4CC4)c5ccncc5	CHEMBL1180288
2.08	Cc1cc(OC2CCN(CC3CCN(CC3)[C@@](C)(Cc4ccc(F)cc4)C(=O)O)CC2)ccc1Cl	CHEMBL2158792
3.77	O=C(CCc1ccccc1)c2ccccc2	CHEMBL490512
-0.9	CCCCc1ncc(\C=C(/Cc2cccs2)\C(=O)O)n1Cc3ccc(cc3)C(=O)O	CHEMBL813
2.5	OC(=O)[C@H](Cc1ccccc1)N2CCC(CN3CCC(CC3)Oc4ccc(Cl)c(Cl)c4)CC2	CHEMBL2158835
3.02	C(C(C1CCCCC1)C2CCCCC2)C3CCCCN3	CHEMBL75880
3.9	COc1cc(Nc2nccc(n2)N(C)c3cc(CO)ccc3C)cc(c1)N4CCOCC4	CHEMBL1762545
1.94	O=C(Nc1nc2C(=O)NC=Nc2s1)c3ccccc3	CHEMBL1975242
3.72	CC[C@H](NC(=O)c1c([S+](C)[O-])c(nc2ccccc12)c3ccc(F)cc3)c4ccccc4	CHEMBL1682948
2.27	CC1=CN([C@H]2CCCN(C2)S(=O)(=O)c3ccc(O)c(Oc4cccc(c4)C(F)(F)F)c3)C(=O)NC1=O	CHEMBL2331753
1.7	COc1cccc([C@H](O)C2CCN(CCc3ccc(F)cc3)CC2)c1OC	CHEMBL74355
2.43	COc1ccc2nc(N[C@H]3CCC[C@@H](C3)NCc4ccsc4)ccc2c1	CHEMBL250540
3.2	CN1CCN(CC1)c2ncnc3c2sc4nc(C)cc(C)c34	CHEMBL1559730
3.27	CC(C)(C)OC(=O)N1CCN(CC1)c2ncc(OCc3ccc(cc3)S(=O)(=O)C)cn2	CHEMBL2086650
0.75	O=C(COc1ccccc1)N2CCOCC2	CHEMBL237616
0.97	Cc1nnsc1C(=O)Nc2ccccc2	CHEMBL1607641
1.07	CC[C@H](C)C(=O)O[C@H]1C[C@@H](C)C=C2C=C[C@H](C)[C@H](CC[C@@H](O)C[C@@H](O)CC(=O)O)[C@@H]12	CHEMBL1201373
-0.38	CC1=CN([C@H]2CCCN(Cc3ccc(C(=O)O)c(Oc4cccc(c4)C(F)(F)F)c3)C2)C(=O)NC1=O	CHEMBL2179669
2.0	COc1cc(O)cc2OC=C(C(=O)c12)c3ccc(O)cc3	CHEMBL1479463
2.43	O=C(C1CCCCC1)N2CC3N(CCc4ccccc34)C(=O)C2	CHEMBL976
3.55	Cc1ccccc1N2C(=Nc3cccc(C)c3C2=O)Cn4nc(c5ccc(O)c(F)c5)c6c(N)ncnc46	CHEMBL1213085
2.5	Nc1cc(nc2ccc(Nc3cc(nc(N)n3)c4cccc(Cl)c4)cc12)c5ccc(F)cc5	CHEMBL2152076
-0.42	O=C1NC=Nc2[nH]ncc12	CHEMBL1467
0.78	C[C@H](NC(=O)c1c(C)nn(C2CCOC2)c1NS(=O)(=O)c3ccc(C)cc3)C(C)(C)C	CHEMBL1934423
2.74	Fc1ccc(SC2=NN3C=NC(=O)C(=C3C=C2)c4c(Cl)cccc4Cl)c(F)c1	CHEMBL119385
3.56	CC(C(=O)O)n1c(C)c(Sc2ccc(Cl)cc2)c3cc(Cl)ccc13	CHEMBL1917421
2.33	NC(=O)c1sc(cc1N)c2ccccc2	CHEMBL207028
1.59	Cc1ccc2c(c1)c(c(C)n2CC(=O)O)c3ccnc4cc(Cl)ccc34	CHEMBL212777
1.46	COc1ccc2ncc(F)c(CCN3CCC(CC3)NCc4cc5OCCOc5cn4)c2n1	CHEMBL1916532
2.4	CS(=O)(=O)c1ccc(cc1)c2cnc(N)c(c2)c3ccc(nc3)C(F)(F)F	CHEMBL2041980
2.5	O=C1CCOc2nc(CCc3ccccc3)ccc12	CHEMBL1682825
2.16	Clc1ccc2OC(=O)Nc2c1	CHEMBL1371
-0.15	CC(C)C(=O)NCCNCC(O)COc1ccc(O)cc1	CHEMBL322122
3.3	NC1(CCC1)c2ccc(cc2)c3nn4cccc4cc3c5ccccc5	CHEMBL2035018
0.4	OC(=O)COc1ccc(cc1CN2CCN(CC2)S(=O)(=O)c3ccccc3)C(F)(F)F	CHEMBL1689110
3.69	CSCCC(NC(=O)c1sccc1Cl)c2nc3ccccc3[nH]2	CHEMBL1770471
1.69	COc1ccnc(CCc2nc3cccnc3[nH]2)c1	CHEMBL1738840
3.3	[O-][N+](=O)c1cccc(c1)C(=O)Nc2nc3ccccc3n2CCN4CCOCC4	CHEMBL379787
2.3	CC(C)[C@@H](CO)NS(=O)(=O)c1ccc(Cl)s1	CHEMBL447426
3.05	CC(C)C(NC(=O)CN1C(=O)C(=CC=C1c2cccnc2)NC(=O)OCc3ccccc3)C(=O)C(F)(F)F	CHEMBL418822
2.16	COc1ccc2nccc([C@H](O)C3CC4CCN3CC4C=C)c2c1	CHEMBL97
2.55	N#CC[C@H](C1CCCC1)n2cc(cn2)c3ncnc4[nH]ccc34	CHEMBL1789941
1.14	Clc1ccc(Cl)c(c1)S(=O)(=O)Nc2nccs2	CHEMBL294209
3.32	O=C1COC2(CCN(CC2)S(=O)(=O)c3ccc(cc3)c4ccc5cnccc5c4)CN1C6CC6	CHEMBL2147033
2.97	COc1ccc(cc1)c2cc(Nc3ccn(C)n3)n4ncc(C#N)c4n2	CHEMBL2062561
3.46	Cc1cc(C(=O)CN2C=C(C=CC2=O)C(F)(F)F)c(C)n1Cc3ccccc3	CHEMBL1359777
3.99	Oc1ccc2nc(sc2c1)c3ccccc3	CHEMBL47361
1.35	NS(=O)(=O)c1nc2ccccc2s1	CHEMBL168552
-0.75	CS(=O)(=O)c1ccc(c(Cl)c1)c2cc(Cl)ccc2OCC(=O)O	CHEMBL1778642
3.99	OC[C@H]1C[C@H]([C@H](O)[C@@H]1O)n2nnc3c(N[C@@H]4C[C@H]4c5ccc(F)c(F)c5)nc(SCCC(F)(F)F)nc23	CHEMBL249789
2.5	NC(=O)c1ccccc1OCc2ccccc2	CHEMBL59956
0.56	CC1CC(=O)Nc2ccccc2N1	CHEMBL2142704
1.28	NC(=O)N1c2ccccc2CC(=O)c3ccccc13	CHEMBL1068
4.0	Cc1ccc(F)cc1S(=O)(=O)N[C@@H]2CCN(Cc3ccc(cc3)c4ccccc4)C2	CHEMBL250961
2.8	COc1ccc(cc1OC)C2=COc3cc(O)cc(O)c3C2=O	CHEMBL1300982
0.2	CC(=O)Nc1ccc2c(c1)c(Sc3ccc(Cl)cc3)c(C)n2CC(=O)O	CHEMBL1917436
3.0	O=C1CCOc2nc(ccc12)C#CC3CCCC3	CHEMBL1682822
2.82	CN1CCN2C(C1)c3ccccc3Cc4cccnc24	CHEMBL654
0.91	COc1ccccc1c2nnc(N)[nH]2	CHEMBL499028
1.4	COc1ccc(cc1OC)N2CCN(CC2)C(=O)[C@@H]3CCCC[C@H]3C(=O)NC4(CC4)C#N	CHEMBL2171993
1.84	CCN(C1CCN(CCC(c2ccccc2)c3ccc(NS(=O)(=O)C)cc3)CC1)C(=O)Cc4ccc(cc4)S(=O)(=O)C	CHEMBL198114
0.12	O[C@@H](CNCCSCCCNCCc1ccccc1)c2ccc(O)c3NC(=O)Sc23	CHEMBL1807823
0.96	CC(C)(C)NS(=O)(=O)c1cncc(c1)c2ccc3nc(NC(=O)NCC(=O)N4CCOCC4)nn3c2	CHEMBL2057372
3.81	CC[C@H](NC(=O)c1c([S+]([O-])C(C)C)c(nc2ccccc12)c3ccccc3)c4ccccc4	CHEMBL1682957
2.07	COc1cc(OC)c(cc1NC(=O)COC(=O)C)S(=O)(=O)N2C(C)CCc3ccccc23	CHEMBL1951076
3.16	C[C@]1(CCCN1c2nc(Nc3cc([nH]n3)C4CC4)c5cccn5n2)C(=O)Nc6ccc(F)nc6	CHEMBL575448
1.73	CC1CN(C(=O)c2ccccc2)c3ccccc3NC1=O	CHEMBL1886726
0.84	COc1cc2ncn(c3cc(OCc4ccccc4C(F)(F)F)c(s3)C(=O)O)c2cc1OC	CHEMBL474432
1.74	O[C@@H](CNCCCSCCNCCc1cccc(Cl)c1Cl)c2ccc(O)c3NC(=O)Sc23	CHEMBL1807871
1.32	NC(=O)Nc1cc(sc1C(=O)N[C@H]2CCCNC2)c3cccc(F)c3F	CHEMBL2078873
2.7	CC(C)C(=O)Nc1nc(cc2ccccc12)c3ccccn3	CHEMBL335744
1.16	Nc1nc(N)c2nc(c(N)nc2n1)c3ccccc3	CHEMBL585
3.07	C[C@@](O)(C(=O)Nc1ccc(cc1Cl)S(=O)(=O)NCC=C)C(F)(F)F	CHEMBL74582
3.5	COc1ccc(cc1)C(=O)NCc2cn(nn2)c3cc(C)nc4ccc(OC)cc34	CHEMBL1783119
1.92	Oc1ccc(CCNCCCS(=O)(=O)NCCOCCc2cccc(Cl)c2)c3sc(O)nc13	CHEMBL322271
-0.98	NC12CC3CC(CC(C3)C1)C2	CHEMBL660
1.7	CNC(=O)c1cc(c2nc(cc(n2)C3(CC3)S(=O)(=O)C)N4CCOCC4)c5cc[nH]c5c1	CHEMBL2325726
1.02	O=C1Nc2ccccc2C(=O)C=C1	CHEMBL358816
2.32	CC[C@@H](NC1=C(Nc2cccc(C(=O)N(C)C)c2O)C(=O)C1=O)c3oc(C)cc3	CHEMBL216981
2.8	Fc1ccc(CN2CCN(CC2)C3=Nn4c(CC3)nnc4C(F)(F)F)cc1	CHEMBL2346972
3.72	Clc1ccc(cc1)C2(CCCC2)C(=O)Nc3oc(nn3)C(=O)Nc4ccc(cc4)N5CCOCC5	CHEMBL2036739
4.18	CC[C@H](NC(=O)c1c(CN(C)C)c(nc2ccccc12)c3ccccc3)c4ccccc4	CHEMBL44722
2.32	CCOC(=O)Nc1cccc(c1)[C@H](N2CCN(Cc3nc[nH]c3C)CC2)c4ccc(cc4)C(=O)N(C)CC	CHEMBL1939749
2.43	Nc1nc(cs1)c2ccccc2	CHEMBL175296
2.92	COc1ccnc(CCc2nc3cc(Br)cnc3[nH]2)c1	CHEMBL1800526
1.38	Nc1nnc(c(N)n1)c2cccc(Cl)c2Cl	CHEMBL741
4.23	CCOc1ccc2oc(C(=O)NC(CCSC)c3nc4ncccc4[nH]3)c(C)c2c1	CHEMBL1770477
-0.2	CCOC(=O)C(CCc1ccccc1)NC2CCc3ccccc3N(CC(=O)O)C2=O	CHEMBL1604571
2.0	COc1ccc(Cl)c(Nc2ncnc3cc(OCC4CCN(C)CC4)c(OC)cc23)c1	CHEMBL426161
1.35	CS(=O)(=O)C1(CC1)c2cc(nc(n2)c3cccc(N)c3)N4CCOCC4	CHEMBL2325714
2.83	Nc1ncc(nc1C(=O)Nc2cccnc2)c3ccc(cc3)S(=O)(=O)N4CCOCC4	CHEMBL2177165
2.1	CS(=O)(=O)NCC(NC(=O)C1(N)CCN(CC1)c2ncnc3[nH]ccc23)c4ccc(Cl)cc4	CHEMBL2325735
2.36	CN1CCN(CC1)c2ccc(NC(=O)c3oc(Nc4ccccc4F)nn3)cn2	CHEMBL2036576
3.18	CC[C@H](NC(=O)c1c([S+](C)[O-])c(nc2cc(Br)ccc12)c3ccccc3)c4ccccc4	CHEMBL1682965
3.2	COc1cc(ccc1Nc2ncc(Cl)c(n2)c3cnc4c(F)cc(F)cn34)N5CCN(CC5)C(=O)C	CHEMBL1809229
2.23	CON(C)C(=O)c1c(Cn2c(C)nc(Cl)c2Cl)sc3N(CC(C)C)C(=O)N(C)C(=O)c13	CHEMBL387125
3.4	NC1(CCN(CC1)c2ncnc3[nH]ccc23)C(=O)NC(C4CC4)c5ccc(Cl)cc5	CHEMBL2325983
2.95	O[C@H](CNC(=O)c1n[nH]c2ccccc12)CN3CCC(CC3)Oc4ccc(Cl)c(Cl)c4	CHEMBL2208429
3.3	COc1cc(N2CCN(C)CC2)c3nc(cc(N(C)C)c3c1)C(=O)Nc4ccc(cc4)N5CCOCC5	CHEMBL387545
3.4	CN1CCC(CC1)n2cc(c(C)n2)c3cnc(N)c(c3)c4oc5ccccc5n4	CHEMBL2023350
2.11	CC1N(C(=O)c2ccccc2)c3ccccc3NC1=O	CHEMBL1889452
3.49	CC(C)N1CCN(Cc2oc(nc2)c3cc(cc4[nH]ncc34)c5cccc6[nH]ccc56)CC1	CHEMBL2216859
2.37	CC(C)C(NC(=O)CN1C(=O)C(=CN=C1c2ccccc2)NC(=O)OCC(F)(F)F)C(=O)C(F)(F)F	CHEMBL273449
2.33	Cc1ccc(Cl)c(Nc2ccccc2C(=O)O)c1Cl	CHEMBL509
0.78	COc1ccc2N=CC(=O)N(CCN3CC[C@@H](NCc4cc5OCCOc5cn4)[C@@H](O)C3)c2c1	CHEMBL2164745
3.29	CCOc1cc2nccc(Oc3cnc(CC(=O)Nc4n[nH]c(CC)c4C)c(OC)c3)c2cc1OC	CHEMBL2023802
3.11	CCNc1nc(Nc2ccccc2)nc(n1)C#N	CHEMBL567161
3.2	O=C1CCOc2nc(\C=C\c3ccccc3)ccc12	CHEMBL1682824
2.7	COc1cc2ncnc(Nc3cc(NC(=O)c4ccnc(c4)N5CCOCC5)ccc3C)c2cc1OCCN6CCCC6	CHEMBL184659
1.78	NS(=O)(=O)c1cc2c(NC(Cc3ccccc3)NS2(=O)=O)cc1C(F)(F)F	CHEMBL1684
0.73	C(CNCc1ccccc1)NCc2ccccc2	CHEMBL193646
1.96	CNCC[C@@H](Oc1ccc(cc1)C(F)(F)F)c2ccccc2	CHEMBL153036
3.47	Cc1cc(Oc2ccc3OCOc3c2)nc(Oc4ccc(cc4)n5ccnc5)n1	CHEMBL390674
1.92	CS(=O)(=O)Cc1cc(nc(n1)c2cnc3[nH]ccc3c2)N4CCOCC4	CHEMBL2029359
2.96	COC(=O)CCCC(=O)Nc1ccc2C(=O)C(=O)c3ccccc3c2c1	CHEMBL50161
3.1	C[C@@H]1CN(CCN1c2ncc(OCc3ccncc3C#N)cn2)c4noc(n4)C5CC5	CHEMBL2086691
3.9	CCN(CC)S(=O)(=O)c1ccc(cc1)c2oc(SCC(=O)N3CCc4ccccc34)nn2	CHEMBL1703518
2.53	OC(=O)C[C@H]1[C@@H](Cc2ccccc12)NC(=O)c3cc4sc(Cl)c(Cl)c4[nH]3	CHEMBL1084762
2.6	Cc1ccc(cc1NC(=O)c2cnn(c2N)c3ccccc3F)C(=O)Nc4ccon4	CHEMBL1290746
2.7	CN1CCN(CC1)c2cc(F)cc3C(=O)C=C(Nc23)C(=O)Nc4ccc(cc4)N5CCOCC5	CHEMBL225363
0.81	CC(C)Oc1cc(OCCc2cccnc2)cc(c1)C(=O)Nc3ccc(cn3)C(=O)O	CHEMBL193757
1.2	Cn1c(nc2ccccc12)c3ccc(O)nc3	CHEMBL1382733
1.89	CCOC(=O)C1(CCCN(CC2CC2)C1)c3cccc(O)c3	CHEMBL1190521
3.0	OCCCn1c(NC(=O)c2cccc(c2)[N+](=O)[O-])nc3ccccc13	CHEMBL210887
0.65	CCC(CC)NC(=O)c1cnn(c1NS(=O)(=O)c2ccc(C)cc2)c3ccccc3Cl	CHEMBL1916264
1.11	Clc1ccc2C(=O)C3=C(Nc2c1)C(=O)NN(Cc4ccsc4)C3=O	CHEMBL226856
2.8	Cc1cc2cc(C)c3nnc(SCC(=O)N4CCN(CC4)C(=O)c5occc5)n3c2cc1C	CHEMBL2361579
2.96	Cc1cc(NC(=O)Nc2ccc(Cl)cc2)n(C)n1	CHEMBL1308863
3.73	CC1(C)N(Cc2ccnc(c2)N3CCOCC3)C(=O)N(C1=O)c4ccc(SC(F)(F)F)cc4	CHEMBL1762157
2.16	CN(C)CC(O)COc1ccc(Nc2cc(Nc3cc(C)ccc3Cl)ncn2)cc1	CHEMBL100675
3.13	CN(C)S(=O)(=O)c1ccc2C(=CNC(=O)c2c1)C(=O)NC[C@@H](O)CN3CCC(CC3)Oc4ccc(Cl)c(Cl)c4	CHEMBL2207286
3.67	C[C@@H](Oc1cccc2ncnc(Nc3ccc(OCc4ccccn4)c(Cl)c3)c12)C(=O)N(C)C	CHEMBL428777
2.95	CC(CN(C)C)CN1c2ccccc2CCc3ccccc13	CHEMBL644
3.8	CC(C)n1ncc2c(cc(nc12)C3CC3)C(=O)NCc4c(C)cc(C)nc4O	CHEMBL1608462
3.02	Cc1cc(Cl)ccc1OC2CCN(C[C@H](O)CNC(=O)c3c[nH]nc3C(F)(F)F)CC2	CHEMBL2207659
3.02	Clc1ccc(NS(=O)(=O)c2ccc(Cl)s2)c(c1)C(=O)Nc3ccc(cc3)S(=O)(=O)N4CCOCC4	CHEMBL2107729
2.1	CN(C)CC(O)COc1ccc(Nc2cc(ncn2)N(CC#N)c3cc(Cl)ccc3Cl)cc1	CHEMBL101119
0.05	CCN1CCC[C@H]1CNC(=O)c2c(OC)ccc(Br)c2OC	CHEMBL22242
3.48	C[C@@H](CNC(=O)c1c(O)c(O)cc2c(O)c(c(C)cc12)c3c(C)cc4c(C(=O)NC[C@H](C)c5ccccc5)c(O)c(O)cc4c3O)c6ccccc6	CHEMBL1094250
2.82	COc1ccc(cc1C(=O)N)c2ccc3c(nc(nc3n2)N4CCOC[C@@H]4C)N5CCOC[C@@H]5C	CHEMBL2336320
3.9	Oc1cc(ccc1NC(=O)Nc2ccccc2Br)[N+](=O)[O-]	CHEMBL239767
1.39	COc1ccc(cc1)S(=O)(=O)NC(=O)N2CCC(CC2)N3CCC(CC3)Oc4ccc(Cl)c(Cl)c4	CHEMBL2171036
3.22	C[C@H](CN(C)C(=O)CO)Oc1cccc2ncnc(Nc3ccc(OCc4ccccn4)c(Cl)c3)c12	CHEMBL250132
2.18	Clc1ccc(O[C@H]2CCCNC2)cc1C(=O)NCC34CC5CC(CC(C5)C3)C4	CHEMBL235579
2.75	COCCS(=O)(=O)N1CCN(CC1)c2ccc(Nc3nccc(n3)c4cnc(C)n4C(C)C)cc2	CHEMBL514384
3.2	Oc1ccc(cc1)C2=CC(=O)c3ccc(O)cc3O2	CHEMBL294878
1.89	Cc1cccc(Nc2ccccc2C(=O)O)c1C	CHEMBL686
2.3	CCCc1c(O)c(ccc1OCc2ccc(C(=O)O)c(Br)c2)C(=O)C	CHEMBL167226
3.56	CC1CCC(CC(=O)Nc2cccc3ncccc23)CC1	CHEMBL550438
3.15	CCCN[C@H]1CCc2nc(N)sc2C1	CHEMBL301265
0.47	Nc1nc(OCc2nccs2)nc3c1ncn3[C@@H]4O[C@H](CF)[C@@H](O)[C@H]4O	CHEMBL1807855
2.46	CCNC(=O)C[C@@H]1N=C(c2ccc(Cl)cc2)c3cc(OC)ccc3n4c(C)nnc14	CHEMBL1232461
1.69	Nc1ccccc1NC(=O)c2ccc(cc2)c3ncc(CN4CCC4)cc3F	CHEMBL403812
2.13	O=C(N1CCN(CC1)c2ncccn2)c3cccc(CC4=NNC(=O)c5ccccc45)c3	CHEMBL521809
0.99	O[C@@H](CNCCCSCCNCCc1ccccc1Cl)c2ccc(O)c3NC(=O)Sc23	CHEMBL1807870
3.87	Cc1ccc(NC(=O)c2cccc(c2)C(F)(F)F)cc1NC(=O)c3ccc4ncccc4c3	CHEMBL481563
4.2	c1ccc(cc1)c2nnc(s2)c3ccccc3	CHEMBL1592130
-0.35	CC(C)(C)NCC(O)COc1nsnc1N2CCOCC2	CHEMBL173706
1.9	Cc1ccc(cc1)S(=O)(=O)Nc2c(cnn2c3ccccc3)C(=O)NCc4ccccc4	CHEMBL1916086
1.98	CN1CCCC(CN2CCN(CC2)C(=O)Nc3ccc(Cl)c(Cl)c3)C1	CHEMBL2036748
2.51	CCCCN(CCNC[C@H](O)c1ccc(O)c2NC(=O)Sc12)C(=O)CCOCCc3ccccc3	CHEMBL1800660
1.6	Cc1ccc(cc1)S(=O)(=O)NC(=O)N2CCC(CC2)N3CCC(CC3)Oc4ccc(Cl)cc4	CHEMBL2171049
0.8	C[C@]1(CCSC(=N1)N)c2cc(c(F)cc2F)c3cncnc3	CHEMBL2333941
2.41	CC(C)Oc1cc(n[nH]1)n2cnc3cnc(N[C@@H](C)c4ncc(F)cn4)nc23	CHEMBL2151323
2.3	Nc1[nH]ncc1c2cc(Cl)ccc2Oc3cc(F)c(cc3Cl)S(=O)(=O)Nc4cscn4	CHEMBL2325014
0.31	Cc1cnc(cn1)C(=O)NCCc2ccc(cc2)S(=O)(=O)NC(=O)NC3CCCCC3	CHEMBL1073
2.1	OC(=O)c1ccccc1Cn2nnc(n2)c3cccc(OCc4ccc5ccccc5n4)c3	CHEMBL280713
2.72	Clc1ccc(cc1)C(=O)C2CCN(CC2)C(=O)C3CC3	CHEMBL1721498
0.01	COCCNCc1cccc(CCNC[C@H](O)c2ccc(O)c3NC(=O)Sc23)c1	CHEMBL1945292
2.82	COc1cc2ncc(C(=O)N)c(Nc3ccc(F)cc3)c2cc1OC	CHEMBL520742
4.02	O=C(Nc1cccc(NC(=O)c2ccccc2)n1)c3ccccc3	CHEMBL1430654
0.76	NCC[C@@H](Oc1cc(Cl)ccc1C#N)c2ccccc2	CHEMBL1738761
2.79	CCc1[nH]nc(NC(=O)Cc2ncc(Oc3ccnc4cc(OC)c(OC)cc34)cc2OC)c1C	CHEMBL2023801
2.8	CN(C)CC(O)COc1ccc(Nc2cc(ncn2)N(CC#C)c3cc(Cl)ccc3Cl)cc1	CHEMBL100945
1.33	Nc1ccc2ncccc2c1	CHEMBL99408
1.65	CN[C@@H](C)C(=O)N[C@@H](C1CCCCC1)C(=O)N[C@H]2CCN(CCc3ccccc3)C2	CHEMBL1950722
0.92	Cc1c(Sc2ccc(Cl)cc2)c3c(Cl)nccc3n1CC(=O)O	CHEMBL1917462
1.42	Brc1ccc2OCC(=O)N(CCN3CCC(CC3)NCc4ccc5OCC(=O)Nc5n4)c2c1	CHEMBL1824031
1.68	CC(C)N1CCN(Cc2cnc(c(Cl)c2)c3ccc(cc3)C(=O)Nc4ccccc4N)CC1	CHEMBL258175
0.7	CC(C)CNc1nc(nc(N2CCNCC2)c1N)C#N	CHEMBL474484
2.03	C[C@@H](O)[C@H](NC(=O)c1ccc(cc1)C#Cc2ccc(CN3CCOCC3)cc2)C(=O)NO	CHEMBL260091
4.46	O[C@H](CNC(=O)N1C(=O)Nc2ccccc12)CN3CCC(CC3)Oc4ccc(Cl)c(Cl)c4	CHEMBL2208432
2.28	Cc1c(Oc2ccc(Cl)cc2)c3cc(ccc3n1CC(=O)O)C(F)(F)F	CHEMBL1917455
2.9	CC(C)(F)C[C@H](N[C@@H](c1ccc(cc1)c2ccc(cc2)S(=O)(=O)C)C(F)(F)F)C(=O)NC3(CC3)C#N	CHEMBL481611
2.49	CN(C)CCCN1c2ccccc2CCc3ccccc13	CHEMBL11
3.1	CN1CCOc2cc(COC3CCCCC3)cnc12	CHEMBL1682836
2.0	CC(C)C(NC(=O)CN1C(=O)C(=CC=C1c2ccccc2)NC(=O)CN3CCOCC3)C(=O)C(F)(F)F	CHEMBL14516
2.61	COc1ccc(CCN(C)CCCC(C#N)(C(C)C)c2ccc(OC)c(OC)c2)cc1OC	CHEMBL6966
3.37	COc1ccccc1Nc2cc(Oc3cc(C)c(C)nc3c4ccccn4)ccn2	CHEMBL575492
0.29	Fc1cc(C(=O)Nc2cccc(c2)c3nnn[nH]3)c4nc[nH]c4c1	CHEMBL2031563
2.67	Clc1cccc(c1)N2CCN(CCCN3N=C4C=CC=CN4C3=O)CC2	CHEMBL621
2.74	CC(C)CN1C(=O)N(C)C(=O)c2c1sc(Cc3ccccc3C(F)(F)F)c2C(=O)N4CC[C@@H](O)C4	CHEMBL208487
3.01	CC(=O)c1ncccc1NC(=O)[C@@H]2CC[C@H](CC2)N3C(=O)[C@@H]4[C@@H]5CC[C@@H](C5)[C@@H]4C3=O	CHEMBL1956334
2.41	CC(=O)Nc1ccc2nc(cc(O)c2c1)c3cccc(F)c3	CHEMBL115022
2.41	COc1ccc2nc(N[C@H]3CCC[C@@H](C3)NCc4ccsc4)cc(C)c2c1	CHEMBL400883
3.5	COc1cc(ccc1Nc2ncc(Cl)c(n2)c3cnc4c(F)cccn34)N5CCN(CC5)C(=O)C	CHEMBL1809198
0.2	CC(C)NCC(O)COc1ccccc1OCC=C	CHEMBL546
0.83	COc1ccc2N=CC(=O)N(CCN3CCC(CC3)NCc4cc5OCCOc5cn4)c2n1	CHEMBL1914480
3.16	O=C(N1CCCCC1)c2scc3CCCCc23	CHEMBL1346348
1.2	NC(=O)Nc1sc(cc1C(=O)N)c2ccc(OCCN3CCCCC3)cc2	CHEMBL452530
2.02	CC(C)C(NC(=O)CN1C(=O)C(=CN=C1c2cccs2)NC(=O)OCc3ccccc3)C(=O)C(F)(F)F	CHEMBL10975
1.49	CS(=O)(=O)c1ccc2nc(sc2c1)N3CCN(CC3)C(=O)[C@@H]4CCCC[C@H]4C(=O)NC5(CC5)C#N	CHEMBL2070947
0.87	Oc1ccc(cc1)C2CNCCc3c(Cl)c(O)c(O)cc23	CHEMBL588
3.13	CS(=O)(=O)c1cccc(Nc2nccc(Nc3c(Cl)ccc4OCOc34)n2)c1	CHEMBL445162
-0.11	CCS(=O)(=O)c1ccc2OCC(=O)N(CCN3CCC(CC3)NCc4ccc5OCC(=O)Nc5n4)c2c1	CHEMBL1824038
3.65	COc1ccc(OC)c(c1)c2cccc3c(N)c(nnc23)C(=O)NC(C)C	CHEMBL1783259
4.2	O=C1C=C(Oc2c1cccc2c3cccc(c3)c4ccsc4)N5CCOCC5	CHEMBL488881
1.9	CC(C)(C)c1cc2nc3C(=O)N(Cc4ccccc4)Cc3c(O)n2n1	CHEMBL1491421
3.58	CC(C)n1c(C)ncc1c2ccnc(Nc3ccccc3)n2	CHEMBL1164652
4.5	[O-]c1c2c(nn1c3ccc(Cl)cc3)c4ccccc4c[n+]2Cc5ccccc5	CHEMBL440335
3.01	O=C(NC1(CC1)C#N)[C@@H]2CCCC[C@H]2C(=O)N3CCc4oc5ccccc5c4C3	CHEMBL2164668
2.9	COc1ccc(CNC(=O)Nc2ncc(s2)[N+](=O)[O-])cc1	CHEMBL259850
2.45	Oc1cc(O)c2C(=O)C(=COc2c1)c3ccc(O)c(O)c3	CHEMBL241609
3.4	CO[C@@H]1CC[C@@]2(CC1)Cc3ccc(cc3C24N=C(C)C(=N4)N)c5cncc(Br)c5	CHEMBL2152918
-0.28	O[C@@H](CNCCc1cccc(CN2CCCC2)c1)c3ccc(O)c4NC(=O)Sc34	CHEMBL1945294
3.31	COc1ccc(cc1)C2=C(C)c3ccc(OC)cc3OC2=O	CHEMBL1258188
1.8	CC[C@H]1OC(=O)[C@H](C)[C@@H](O[C@H]2C[C@@](C)(OC)[C@@H](O)[C@H](C)O2)[C@H](C)[C@@H](O[C@@H]3O[C@H](C)C[C@@H]([C@H]3O)N(C)C)[C@](C)(O)C[C@@H](C)\C(=N/OCOCCOC)\[C@H](C)[C@@H](O)[C@]1(C)O	CHEMBL1214185
2.95	COc1cc2ncc(C(=O)N)c(Nc3ccc(F)cc3F)c2cc1OC	CHEMBL479847
3.4	CC(C)(C)OC(=O)N1CCN(CC1)c2ncc(OCc3ccncc3)cn2	CHEMBL2086675
4.5	CC(C)C[C@H](CO)Nc1nc(SCc2ccccc2F)nc3nc(N)sc13	CHEMBL2349324
3.65	CNC(=O)[C@H]1CCCN1Cc2cc3c(Nc4cccc(Cl)c4F)ncnc3cc2OC	CHEMBL383760
0.95	CCn1nc(C)c(C(=O)N[C@@H](C)C(C)(C)C)c1NS(=O)(=O)c2ccc(C)cc2	CHEMBL1934268
1.37	Cc1ccc(O)c(O)c1	CHEMBL158766
1.6	CCc1c2CN3C(=O)C4=C(C=C3c2nc5ccc(O)cc15)[C@@](O)(CC)C(=O)OC4	CHEMBL837
4.1	COc1cc2ncnc(Nc3ccc(F)c(Cl)c3)c2cc1NC(=O)\C=C\CN4CCCCC4	CHEMBL2110732
2.65	Nc1n[nH]cc1c2cc(ccc2Oc3cc(F)c(cc3Cl)S(=O)(=O)Nc4cscn4)C(F)(F)F	CHEMBL2325601
2.71	Fc1ccc(cc1C#N)S(=O)(=O)NCC(N2CCCCCC2)c3ccccc3	CHEMBL1209658
2.24	CC(=O)Nc1ccc2ccn(c3cc(NC4COC4)n5ncc(C#N)c5n3)c2c1	CHEMBL2062571
2.42	CCNC(=O)C[C@H]1N=C(c2ccc(Cl)cc2)c3cc(OC)ccc3n4c(C)nnc14	CHEMBL2153435
3.13	COc1ccc(cc1)S(=O)(=O)NCC(N2CCCCCC2)c3ccccc3	CHEMBL1209739
-0.58	Cc1ncc(CO)c(CO)c1O	CHEMBL1364
1.22	NC(=O)Nc1sc(cc1C(=O)N)c2ccc(CNC3CCCC3)cc2	CHEMBL453053
0.5	CCCSc1nc2ccc(NC(=O)CCC(=O)O)cc2s1	CHEMBL2059000
1.34	CS(=O)(=O)Nc1ccc(CCOCCCS(=O)(=O)CCNCCc2ccc(O)c3nc(O)sc23)cc1	CHEMBL421604
1.84	Cc1cccc(c1)S(=O)(=O)NC(=O)N2CCC(CC2)N3CCC(CC3)Oc4ccc(Cl)c(Cl)c4	CHEMBL2171042
1.93	C[C@@H]1CN(CCN1C(=O)[C@@H]2CCCC[C@H]2C(=O)NC3(CC3)C#N)c4ccc5c(C)nnc(C)c5c4	CHEMBL2172001
3.3	CC(=O)Nc1ccc2CCN(c3cc(NC4CC4)n5ncc(C#N)c5n3)c2c1	CHEMBL2062566
3.84	Fc1cc(F)cc(c1)c2cc(on2)N(CCCN3CCCCCC3)Cc4ccc5OCOc5c4	CHEMBL107920
1.55	COc1ccc2nc(C)cc(N3CC(CNC(=O)C4CC4)OC3=O)c2c1	CHEMBL1831130
4.21	CC(C)c1ccccc1Nc2nc(SCc3cccs3)n[nH]2	CHEMBL230641
2.2	Nc1nc2ccc(F)cc2s1	CHEMBL98406
2.7	COc1cc(N2CC[C@H](C2)N(C)C)c3NC(=CC(=O)c3c1)C(=O)Nc4ccc(cc4)N5CCOCC5	CHEMBL376813
0.36	Oc1ccc(cc1)S(=O)(=O)Nc2nccs2	CHEMBL26894
3.9	Clc1cccc(Nc2ncnc3ccccc23)c1	CHEMBL329672
2.75	O=C(N1CCCC1)c2ccc(cc2)C(=C3CCN(Cc4cscn4)CC3)c5cccc6cccnc56	CHEMBL1946026
2.94	NC(=O)c1cnc(N[C@H]2CCCNC2)c3cc(sc13)c4ccc(F)c(Cl)c4	CHEMBL1288221
4.36	O=C(NC1CCCC1)C(N(Cc2occc2)C(=O)c3ccc([nH]3)c4ccccc4)c5ccncc5	CHEMBL1574150
1.63	CN1C(=N)N(CC(=O)c2ccc(Cl)cc2)c3ccccc13	CHEMBL272282
2.79	CN1CCN(CC1)C(=O)c2cc3cc(Br)ccc3[nH]2	CHEMBL128613
2.65	COc1cccc(c1)C(=O)N2CCC(CC2)N3C(=O)Nc4ccccc34	CHEMBL251202
3.44	CCCS(=O)(=O)N1CCCC(C1)C(=O)N2CCC(Cc3ccccc3)CC2	CHEMBL1430943
2.98	COC1(CCOCC1)c2ccc(NC(=O)C3=CC(=O)c4cc(F)cc(c4O3)c5c(C)nn(C)c5C)cn2	CHEMBL605785
3.5	CNC(=O)c1ccc(CCC(COc2ccc(cc2)c3cccc(c3)[N+](=O)[O-])N4C(=O)CSC4=O)cc1	CHEMBL128514
0.5	CN1CCCC1c2cccnc2	CHEMBL440464
1.6	Oc1nc2cc(Cl)cc(Cl)c2c(O)c1c3ccccc3	CHEMBL104298
0.9	CN(C)c1cccc2c(cccc12)S(=O)(=O)Nc3cnccn3	CHEMBL6399
2.4	Oc1ccc(cc1)C2CC(=O)c3ccc(O)cc3O2	CHEMBL271939
0.4	NCc1nc2ccccc2[nH]1	CHEMBL303714
-0.8	OC(=O)c1cc(nc2ccc(F)cc12)c3ccncc3	CHEMBL1559397
2.0	Nc1nccc(n1)c2ccccc2	CHEMBL1834385
2.37	OCCN1CC=CC[C@@H](C1)c2ccc(Cl)c(Cl)c2	CHEMBL2326693
4.2	CN(c1ccnc(Nc2cc(cc(c2)N3CCOCC3)N4CCCCC4)n1)c5cc(CO)ccc5C	CHEMBL1762537
3.3	Oc1ccc(cc1)c2cnc3ccccc3n2	CHEMBL1730860
2.4	COc1ccc2[nH]c3CCN(Cc3c2c1)C(=O)[C@@H]4CCCC[C@H]4C(=O)NC5(CC5)C#N	CHEMBL2164688
2.4	CC(CCc1cccc(OCc2ccc3ccccc3n2)c1)CC(=O)O	CHEMBL318021
3.9	FC(F)(F)Oc1ccc(CNC(=O)C2N(CC3CC(F)(F)C3)C(=O)c4ccccc24)cc1	CHEMBL2164377
2.9	CC(C)CN1C(=O)N(C)C(=O)c2c1sc(Cc3ccccc3C(F)(F)F)c2C(=O)N(C)C	CHEMBL208330
1.64	CN[C@@H](C)C(=O)N[C@@H](C1CCCCC1)C(=O)N[C@H]2C[C@@H]3CC[C@H]2N(CCc4ccccc4)C3	CHEMBL1950864
4.2	FC(F)(F)c1ccc2[nH]c3CCN(Cc3c2c1)C(=O)[C@@H]4CCCC[C@H]4C(=O)NC5(CC5)C#N	CHEMBL2164689
3.92	CCCc1c(OCCCSc2ccc(CC(=O)O)cc2Cl)ccc3c(CC)noc13	CHEMBL279053
0.59	OC(=O)c1cc(ccc1O)c2ccc(F)cc2F	CHEMBL898
2.94	CCOc1ccc(Oc2ccc(cc2)S(=O)(=O)NC(=O)c3cccc(c3)c4ccc(Cl)c(Cl)c4)cc1	CHEMBL1824832
2.03	OC1=CC=Cc2cc(O)c(O)c(O)c2C1=O	CHEMBL66953
2.35	CC1=CN([C@H]2CCCN(C2)S(=O)(=O)c3ccc(O)c(Oc4cc(F)cc(Cl)c4)c3)C(=O)NC1=O	CHEMBL2331752
1.21	O[C@@H](CNCCSCCCNCCc1cccc(c1)C(F)(F)F)c2ccc(O)c3NC(=O)Sc23	CHEMBL1807826
2.87	Cc1c(Sc2ccc(Cl)cc2)c3cc(Cl)ccc3n1CC(=O)O	CHEMBL1917419
2.71	Cc1ccc(cc1NC(=O)c2ccc(OCc3ccccn3)cc2)c4cn(C)c(C)n4	CHEMBL2059869
4.0	CCN(C1CCN(CCC(c2ccccc2)c3ccccc3)CC1)C(=O)NCc4ccccc4	CHEMBL180184
1.49	CN1[C@@H]2CC[C@H]1C[C@H](C2)OC(c3ccccc3)c4ccccc4	CHEMBL1201203
1.99	O[C@@H](CNCCc1cccc(CN2CCC(CC2)c3ccccc3)c1)c4ccc(O)c5NC(=O)Sc45	CHEMBL1947153
2.0	Oc1cccc(c1)N2C(=O)c3ccc(O)cc3C2=O	CHEMBL388473
1.7	NS(=O)(=O)c1ccc(NCc2ccccc2)cc1	CHEMBL2104196
2.6	CCCN(c1cccnc1)P(=O)(c2ccccc2)c3ccccc3	CHEMBL2312933
3.84	CC1(C)[C@@H]2CC[C@@]1(CS(=O)(=O)NC3CCN(CC3)c4ccc(cn4)C(F)(F)F)C(=O)C2	CHEMBL480601
1.13	FC(F)(F)COc1ccc(OCC(F)(F)F)c(c1)C(=O)NCC2CCCCN2	CHEMBL652
2.47	CN1CC=CCC(C1)c2oc3ccccc3c2	CHEMBL2326689
2.41	CCN(C1CCN(CCC(c2ccc(NC(=O)C)cc2)c3cccc(F)c3)CC1)C(=O)Cc4ccc(cc4)S(=O)(=O)C	CHEMBL370826
3.57	CC(=O)Nc1ccc2ccn(c3cc(Nc4ccn(C)n4)n5ncc(C#N)c5n3)c2c1	CHEMBL2062570
2.8	COc1ccc(cc1F)c2cc(nn2c3ccc(cc3)S(=O)(=O)N)C(F)F	CHEMBL28636
0.67	O=C(Nc1nnn[nH]1)C2=CC(=C3C=CC=CN3C2=O)Oc4ccccc4	CHEMBL2104625
2.3	COc1cccc2c(O)cc(nc12)c3ccccc3	CHEMBL15706
2.62	Cc1onc(n1)c2ccc(OCC3CN(C3)c4ccc(C)nn4)cc2	CHEMBL1835918
1.37	C(N(Cc1ccccc1)c2nn[nH]n2)c3ccccc3	CHEMBL1456596
2.58	CN1CCN(CC1)c2nc(CCOc3ccc(C[C@H](Nc4ccccc4C(=O)c5ccccc5)C(=O)O)cc3)c(C)s2	CHEMBL358325
2.21	CC(=O)c1ccc(nc1)N2CCN(CC2)S(=O)(=O)C[C@]34CC[C@H](CC3=O)C4(C)C	CHEMBL465305
3.3	Clc1cccc(CN2C=CN3C(=O)C=C(N=C23)N4CCOCC4)c1Cl	CHEMBL1957840
3.02	C[C@@H](NC1=CC(=O)NCC1)c2ccc(Nc3ncc4cc(ccc4n3)c5ccncc5)cc2	CHEMBL2335905
1.52	C[C@H]1CN(Cc2cc(Cl)ccc2CCC(=O)O)CCN1C(=O)Cc3ccccc3	CHEMBL1689136
0.68	Clc1cccc(\C=C\2/SC(=O)NC2=O)c1N3CCNCC3	CHEMBL2048864
3.83	CSc1nc(nn1Cc2ccccc2)c3ccccc3	CHEMBL314034
2.23	Nc1ccc2c3ccccc3C(=O)C(=O)c2c1	CHEMBL417727
2.76	Nc1ccccc1NC(=O)c2ccc(cc2)C3CCN(CCC(=O)Nc4ccccc4F)CC3	CHEMBL409494
2.88	CC(C)n1c(C)ncc1c2ccnc(Nc3ccc(cc3)N4CCOCC4)n2	CHEMBL514690
3.0	CN(c1ccnc(Nc2cc(CN3CCOCC3)cc(c2)N4CCOCC4)n1)c5cc(CO)ccc5C	CHEMBL1762541
2.3	NC(=O)c1cc(O)cc2nc(oc12)c3ccc(O)cc3	CHEMBL365903
3.09	COc1ccc(N(C(C(=O)NC2CCCC2)c3ccccc3F)C(=O)c4occc4)c(OC)c1	CHEMBL472455
2.9	C[C@H](C1=CNC(=S)N1)c2cccc(C)c2C	CHEMBL2107366
3.62	CC[C@H](NC(=O)c1c([S+](C)[O-])c(nc2cc(F)ccc12)c3ccccc3)c4ccccc4	CHEMBL1682961
3.5	CCc1ccccc1c2ccc(cc2)c3nc4ccncc4c(O)c3C#N	CHEMBL1957374
2.99	CN(C)CCOc1cc(NS(=O)(=O)c2c(Cl)cc(cc2Cl)C(F)(F)F)ccc1Cl	CHEMBL1164033
2.9	Oc1ccc(cc1)C2=Cc3ccc(O)cc3OC2=O	CHEMBL1915315
-0.4	COc1cc(C)c(c(C)c1)S(=O)(=O)N(C)CCOCC(=O)N2CCN(CC2)C3CCN(C)CC3	CHEMBL2087421
-0.2	CC(C)(C)c1cc(O)n2nc(N)nc2n1	CHEMBL1508448
2.7	COc1ccc(cc1)c2cc(O)c3cc(Cl)ccc3n2	CHEMBL14323
3.7	Oc1ccc(cc1)c2csc(n2)c3ccc(O)cc3	CHEMBL456381
3.8	C[C@]12Cc3cnn(c3C=C1CC[C@@]2(O)CCc4ccc(F)cc4C(=O)N)c5ccc(F)cc5	CHEMBL2147569
3.5	COc1cc(ccc1Nc2ncc(Cl)c(n2)c3cnc4cc(ccn34)N5CCCC5)N6CCN(CC6)C(=O)C	CHEMBL1809223
1.7	Cc1ccc2[nH]ccc2c1c3nc(cc(n3)C4(CC4)S(=O)(=O)C)N5CCOCC5	CHEMBL2325719
3.45	Nc1ccc(Cl)c(c1)C(=O)NCC23CC4CC(CC(C4)C2)C3	CHEMBL129982
3.28	O=C(Nc1cccc2cccnc12)c3ccc(cc3)N4C(=O)[C@@H]5[C@H]6C[C@H](C=C6)[C@@H]5C4=O	CHEMBL562310
1.51	CCCCSc1nc(N)c2ncn([C@@H]3O[C@H](CO)[C@@H](O)[C@H]3O)c2n1	CHEMBL1233689
4.0	Oc1ccc(cc1)c2ccc3cc(O)ccc3c2	CHEMBL191974
2.3	Nc1cc(nc2c(cnn12)C#N)c3cccs3	CHEMBL2062555
1.39	CCC(N(CCCN)C(=O)c1ccc(OC)cc1)C2=Nc3ccsc3C(=O)N2Cc4ccccc4	CHEMBL1829409
0.53	Cc1cc(N)c2cc(NC(=O)CCCCC(=O)Nc3ccc4nc(C)cc(N)c4c3)ccc2n1	CHEMBL313206
2.24	CN(C)CC(O)COc1ccc(Nc2cc(ncn2)N(CC#N)c3ccc(C)cc3Br)cc1	CHEMBL421583
1.37	NC(=O)C1=CN(Cc2ccc(F)c(F)c2)C(=O)C=C1	CHEMBL1903477
3.92	COc1ccc(c(C)n1)c2cccc3c(N)c4C(=O)N(Cc4nc23)C5CCC5	CHEMBL2068881
2.48	OC(=O)c1ccc(cc1)c2ccc(Cl)c(c2)C(=O)NCC34CC5CC(CC(C5)C3)C4	CHEMBL564607
2.89	COc1cc2c(Nc3ncc(CC(=O)Nc4cccc(F)c4)s3)ncnc2cc1OCCCN5CCC(CO)CC5	CHEMBL201307
0.54	C[C@H]1CN(Cc2cc(Cl)ccc2OC(C)(C)C(=O)O)CCN1S(=O)(=O)c3ccccc3	CHEMBL1689134
2.61	CCCSc1nc(NC[C@@H]2CC[C@H](CC2)C(=O)O)ccc1C(=O)NC3CCCCC3	CHEMBL2153184
2.3	Cc1ccccc1CN2C=CN3C(=O)C=C(N=C23)N4CCOCC4	CHEMBL1957850
2.61	CNC(=O)c1c(F)cccc1Nc2nc(Nc3cc4N(CCc4cc3OC)C(=O)CN(C)C)nc5[nH]ccc25	CHEMBL464552
1.4	O[C@]1(CN2CCC1CC2)C#Cc3ccc(Oc4ccc(cc4)C(=O)NC5CCCS(=O)(=O)C5)cc3	CHEMBL1940315
1.93	CCCCN(CCCC)CCCOC(=O)c1ccc(N)cc1	CHEMBL129529
2.17	OC(=O)C(N1CCC(CN2CCC(CC2)Oc3ccc(Cl)c(Cl)c3)CC1)c4ccccc4	CHEMBL2158819
0.06	OCC[C@]1(CCCNC1)c2oc3ccccc3c2	CHEMBL2321994
3.18	CC(C)CN1C(=O)N(C)C(=O)c2c1sc(Cc3ccccc3C(F)(F)F)c2C(=O)N4CC(C)(O)C4	CHEMBL439871
3.12	Oc1ccc2OC(=O)C(=Cc2c1)c3ccccc3	CHEMBL467028
1.9	CN(C1CCN(Cc2ccc(cn2)C(F)(F)F)CC1)C(=O)Cc3ccc(cc3)n4cnnn4	CHEMBL2010838
1.06	Nc1n[nH]c(Nc2ccccc2)n1	CHEMBL1449167
3.16	CN(C)S(=O)(=O)c1ccc2Sc3ccccc3\C(=C\CCN4CCN(C)CC4)\c2c1	CHEMBL1201
2.61	CN(c1ccnc(Nc2cc(cc(c2)N3CCN(C)CC3)N4CCOCC4)n1)c5cc(CO)ccc5C	CHEMBL1762539
1.2	CN(C)CC(O)COc1ccc(Nc2nccc(Nc3ccccc3C#N)n2)cc1	CHEMBL99689
2.19	Oc1c(I)cc(I)c2cccnc12	CHEMBL86754
1.78	Clc1ccc2C(=O)C3=C(Nc2c1)C(=O)NN(CC#Cc4ccccc4)C3=O	CHEMBL226781
1.3	O[C@@H](CNCCc1ccc(CNCCc2ccccc2F)cc1)c3ccc(O)c4NC(=O)Sc34	CHEMBL1944692
3.15	CN[C@H]1CC[C@@H](c2ccc(Cl)c(Cl)c2)c3ccccc13	CHEMBL809
3.7	Cc1cc(COc2cnc(nc2)N3CCN(CC3)C(=O)OC(C)(C)C)ccn1	CHEMBL2086676
2.28	CCCN(C)c1nc(ccc1C(=O)NC2CCCCC2)N3CCC[C@@H](CC(=O)O)C3	CHEMBL2153304
0.29	NC12CCC(CC1)(CC2)c3ccccc3	CHEMBL288524
2.7	COc1cc(ccc1Cn2ccc3ccc(NC(=O)OC4CCCC4)cc23)c5nn[nH]n5	CHEMBL311862
1.24	CCc1nc2c(N)nc3ccccc3c2n1CCCCNS(=O)(=O)C	CHEMBL549344
1.61	CNc1nc2ccccc2n1Cc3sc4N(CC(C)C)C(=O)N(C)C(=O)c4c3C(=O)N5CC[C@@H](O)C5	CHEMBL426851
3.1	CC(C)Oc1ccc(cc1)C(=O)Nc2cc(NC(=O)c3cccc(c3)N(C)C)ccc2C	CHEMBL365472
-0.78	CC(=O)Nc1nnc(s1)S(=O)(=O)N	CHEMBL20
1.02	CCC[C@H]1CN(Cc2cc(Cl)ccc2OCC(=O)O)CCN1S(=O)(=O)c3ccccc3	CHEMBL1689124
2.9	CN(C1CCN(CCC(c2ccccc2)c3ccccc3)CC1)C(=O)Cc4ccc(NC(=O)C)cc4	CHEMBL182878
2.65	Nc1ncnc2sc(nc12)c3c(ncn3C[C@H]4CCCO4)c5ccccc5	CHEMBL1079772
2.87	CC(C)C(NC(=O)CN1C(=O)C(=CN=C1C2CCCCC2)NC(=O)OCc3ccccc3)C(=O)C(F)(F)F	CHEMBL11428
2.0	NC1(CCC1)c2ccc(cc2)c3ncc4ncccc4c3c5ccccc5	CHEMBL2035028
2.58	CC(=O)Nc1ccc2ccn(c3cc(NCCCCO)n4ncc(C#N)c4n3)c2c1	CHEMBL2062572
2.55	COC1=CC(=N/C/1=C\c2[nH]c(C)cc2C)c3cc4ccccc4[nH]3	CHEMBL408194
1.2	Nc1ccccc1NC(=O)c2ccc(cc2)N3CCOCC3	CHEMBL254359
0.38	CCC(CCNC)Oc1cc(Cl)ccc1C#N	CHEMBL1789148
3.44	O=C(Nc1ccccc1)c2oc3ccccc3c2	CHEMBL1477550
3.6	COc1cc2ncnc(Nc3ccc(OCc4ccccn4)c(C)c3)c2cc1OC	CHEMBL371888
3.08	COCCC(=O)N[C@H](C)c1ccc(Nc2ncc3cc(ccc3n2)c4ccncc4)cc1	CHEMBL2335893
2.22	CC(C)C(NC(=O)CN1C(=O)C(=CN=C1c2ccc(F)cc2)NC(=O)OCc3ccncc3)C(=O)C(F)(F)F	CHEMBL11144
2.11	COc1cc2c(Nc3cc(CC(=O)Nc4cccc(F)c4)[nH]n3)ncnc2cc1OCCCN5CCC(CO)CC5	CHEMBL216769
0.53	Cc1ccc2c(c1)c(c(C)n2CC(=O)O)c3ccnc4c(F)cccc34	CHEMBL213854
0.81	CN[C@@H](C)C(=O)N[C@@H](C1CCCCC1)C(=O)N[C@H]2CCN(C2)C(=O)Cc3ccccc3	CHEMBL1950725
0.66	CCC(C)NC(=O)c1c(C)nn(c1NS(=O)(=O)c2ccc(C)cc2)c3ccccc3	CHEMBL1916280
2.0	CN(C)c1ccc(cc1)S(=O)(=O)NC(=O)N2CCC(CC2)N3CCC(CC3)Oc4ccc(Cl)c(C)c4Cl	CHEMBL2171014
1.68	COc1ccc2c(c1)c(CC(=O)O)c(C)n2c3ccnc4cc(Cl)ccc34	CHEMBL213029
2.16	NC(=N)Nc1cc(Cl)nc(n1)c2ccccc2	CHEMBL422329
2.8	COc1cccc(Nc2oc(nn2)C(=O)Nc3ccc(nc3)N4CCOCC4)c1	CHEMBL2036594
3.1	CC(C)Oc1cc(OCCCN2CCCC2)cc3ncnc(Nc4c(Cl)ccc5OCOc45)c13	CHEMBL214376
3.13	CCN(CC)CCOc1ccc(cc1OC)N(C)C(=O)c2ccc(cc2)c3ccc(cc3)C(F)(F)F	CHEMBL2110360
1.84	C[C@H](NC(=O)c1c(C)nn(c1NS(=O)(=O)c2ccc(C)cc2)C(C)(C)C)C(C)(C)C	CHEMBL1934270
1.27	Cc1ccc2c(c1)c(c(C)n2CC(=O)O)c3ccnc4c(Cl)cccc34	CHEMBL378730
2.42	COc1ccc(cc1)C(=O)C2CCN(CC2)C(=O)c3occc3	CHEMBL1545465
3.6	COc1cc(Nc2ncnc3cccc(O[C@H](C)C(=O)N4CCOCC4)c23)ccc1Oc5ccc(C)nc5	CHEMBL411799
3.38	COc1ccc(C=NN=Cc2ccc(OC)c(OC)c2)cc1OC	CHEMBL1870384
1.21	CS(=O)(=O)c1ccccc1C(=O)NCC(O)CNC2CCN(Cc3ccc(Cl)c(Cl)c3)CC2	CHEMBL2208437
2.5	CN(C1CCN(Cc2nc3CCCCc3s2)CC1)C(=O)Cc4ccc(cc4)n5cnnn5	CHEMBL2010843
1.66	C[C@H](Oc1ccc(Cl)cc1CN2CCN([C@@H](C)C2)C(=O)Cc3ccc(Cl)cc3)C(=O)O	CHEMBL1689133
1.2	CN1SC(=NC1=O)NCc2ccccc2	CHEMBL263655
3.3	CC(C)N1CCC[C@H](CN2C(=Nc3ccc(cc3C2=O)c4ccc(Cl)cc4)C)C1	CHEMBL244936
3.65	Clc1ccc2[nH]c3CCN(Cc3c2c1)C(=O)[C@@H]4CCCC[C@H]4C(=O)NC5(CC5)C#N	CHEMBL2164687
0.91	COc1cccc(CNCc2cccc(CCNC[C@H](O)c3ccc(O)c4NC(=O)Sc34)c2)c1	CHEMBL1945044
2.06	Nc1ncc2cc(c(N)nc2n1)c3c(Br)cccc3Br	CHEMBL57531
1.26	OC(=O)c1cccc(CN2CCC(CN3CCC(CC3)Oc4ccc(Cl)c(Cl)c4)CC2)c1	CHEMBL2158832
3.41	Cc1cc(C)c2c(N)c(sc2n1)C(=O)NCc3ccccc3	CHEMBL1212983
3.5	C[C@H]1CN(CCN1c2ncc(OCc3ccc(cc3)S(=O)(=O)C)cn2)C(=O)OC(C)(C)C	CHEMBL2086659
3.8	CN1C(=O)N(CC2CC2)c3nn(Cc4ccnc5ccc(Cl)cc45)c(c3C1=O)c6ncnn6C	CHEMBL2087844
3.37	CCN(CC)c1ccc(cc1)c2nn3c(nnc3s2)c4[nH]nc5CCCc45	CHEMBL1329237
1.19	Nc1ncnc2sccc12	CHEMBL1972934
3.0	CC(O)(C(=O)Nc1ccc2c(c1)c3ccccc3S2(=O)=O)C(F)(F)F	CHEMBL140642
0.42	CC(C)(C(=O)O)c1ccc(cc1)C(O)CCCN2CCC(CC2)C(O)(c3ccccc3)c4ccccc4	CHEMBL914
1.59	Nc1c(nnc2c(c(F)ccc12)c3ncccn3)C(=O)NC4CC4	CHEMBL1631472
0.18	NC(=N)NCCC[C@H](NC(=O)COCC(c1ccccc1)c2ccccc2)C(=O)O	CHEMBL389348
1.09	OC[C@H](O)C(=O)N1CCC(=CC1)c2ccc(cc2F)N3C[C@H](COc4ccon4)OC3=O	CHEMBL132293
1.2	Cc1nc(C)c(nc1C(=O)N)c2ccc3c(CC[C@@]34CC[C@@H](CC4)C(=O)O)c2	CHEMBL2178949
1.97	COc1c2OC(=O)C=Cc2cc3ccoc13	CHEMBL416
1.9	CC(C)CNCc1ccc(cc1)c2ccccc2S(=O)(=O)N3CCCC3	CHEMBL1818341
2.55	Fc1cc(Cl)ccc1N2CCN(CC2)C(=O)COCc3ccncc3	CHEMBL1289114
2.98	OCCNCc1cc(Br)ccc1OCc2ccc(Cl)cc2	CHEMBL1626156
3.95	FC(F)Oc1ccc(cc1OCC2CC2)C(=O)Nc3c(Cl)cncc3Cl	CHEMBL193240
1.09	Cc1cccc(C(=O)N)c1NC(=O)c2ccccc2	CHEMBL151592
-0.4	Cc1nnc(N)s1	CHEMBL1288960
3.0	Cc1cc(Cl)ccc1OC2CCN(C[C@H](O)CNC(=O)C3=CNC(=O)c4c(F)cccc34)CC2	CHEMBL2207657
0.36	NC(=N)c1ccc(cc1)C(=O)N2CCN(CC2)S(=O)(=O)c3ccc4cc(Br)ccc4c3	CHEMBL62746
0.51	CC(N1NC(=O)c2nc3cc(Cl)ccc3c(O)c2C1=O)c4ccccn4	CHEMBL1180267
3.27	C1Oc2ccc(Oc3ccnc(Oc4ccc(cc4)n5ccnc5)n3)cc2O1	CHEMBL243978
3.61	CC(C)Oc1cc(Oc2ccc(cc2)S(=O)(=O)C)cc(c1)C(=O)Nc3nccs3	CHEMBL550904
2.19	NS(=O)(=O)c1ccc(CCNc2ccc3nnc(c4ccccc4)n3n2)cc1	CHEMBL1952147
-0.35	C[C@H]1COc2c(N3CCN(C)CC3)c(F)cc4C(=O)C(=CN1c24)C(=O)O	CHEMBL33
2.8	CCc1ccc(CCOc2ccc(CC3SC(=O)NC3=O)cc2)nc1	CHEMBL595
4.05	CC[C@H](NC(=O)c1c(N)c(nc2ccccc12)c3cccc(F)c3)c4ccccc4	CHEMBL516441
1.75	COc1cc2c(Nc3ccc(F)cc3F)c(cnc2cc1N4CCN(C)CC4)C(=O)N	CHEMBL480618
1.99	CNC(=O)c1ccc(Oc2ccc(cc2)C#C[C@]3(O)CN4CCC3CC4)cc1	CHEMBL1940296
1.6	Nc1c(NC2CCOC2)nc(nc1N3CCOCC3)C#N	CHEMBL446519
2.0	CN1C(=O)C=C(CCc2ccccc2)N=C1N	CHEMBL237888
3.3	CS(=O)(=O)N1CCN(Cc2cc3nc(nc(N4CCOCC4)c3s2)c5cccc6[nH]ncc56)CC1	CHEMBL521851
1.32	CC1(C)Oc2ncnc(N)c2N=C1c3ccc(cc3)[C@@H]4CC[C@@H](CC(=O)O)CC4	CHEMBL473967
1.7	CN(C)c1ccc(cc1)S(=O)(=O)NC(=O)N2CCC(CC2)N3CCC(CC3)Oc4ccc(Cl)c(Cl)c4	CHEMBL2171037
2.78	COCCC(=O)Nc1ccc(Nc2ncc3cc(ccc3n2)c4ccncc4)cc1	CHEMBL2335887
2.54	Cc1cc(OC2CCN(CC3CCN(CC3)[C@@H](Cc4ccc(F)cc4)C(=O)O)CC2)ccc1Cl	CHEMBL2158782
3.3	COc1cc2ncnc(Nc3ccc(Cl)c(O)c3)c2cc1OC	CHEMBL235851
2.2	CS(=O)(=O)NCCC(NC(=O)C1(N)CCN(CC1)c2ncnc3[nH]ccc23)c4ccc(Cl)cc4	CHEMBL2325736
1.2	CS(=O)(=O)N1CCc2c1nc(nc2c3cnc(N)nc3)N4CCOCC4	CHEMBL1684984
2.22	Nc1nc(N)c2cc(NCc3ccc(Cl)c(Cl)c3)ccc2n1	CHEMBL414017
0.79	Cc1c(Sc2ccc(Cl)cc2)c3ccc(cc3n1CC(=O)O)S(=O)(=O)C	CHEMBL1917430
2.75	COc1cc(c(OC)nn1)c2c(F)ccc3c(N)c(nnc23)C(=O)NC4CC4	CHEMBL1783285
2.3	CN1CCN(CC1)c2ccc3ncc(C(=O)N)c(Nc4ccc(F)cc4F)c3c2	CHEMBL481400
2.53	CCn1c(C)ncc1c2ccnc(Nc3ccc(cc3)C(=O)NC)n2	CHEMBL519422
2.25	OC1(CCN(Cc2c[nH]c3ccccc23)CC1)c4ccc(Cl)cc4	CHEMBL445102
3.63	CCCc1cc(Nc2nc(NCc3onc(C)c3)ncc2Br)n[nH]1	CHEMBL2088094
0.95	CCNCc1cnc(s1)c2ccc(cc2)C(=O)Nc3ccccc3N	CHEMBL256322
2.77	Fc1ccc2[nH]c3CCN(Cc3c2c1)C(=O)[C@@H]4CCCC[C@H]4C(=O)NCC#N	CHEMBL2164677
3.23	Clc1cc(Cl)cc(CS(=O)(=O)NCC(N2CCCCCC2)c3ccccc3)c1	CHEMBL1209430
0.67	CS(=O)(=O)c1ccc(cc1)N2CCN(CC2)C(=O)[C@@H]3CCCC[C@H]3C(=O)NCC#N	CHEMBL2171990
2.9	FC(F)(F)c1nnc2ccc(nn12)N3CCN(Cc4ccc(cc4)C#N)CC3	CHEMBL2346967
2.0	COc1ccnc(C[S+]([O-])c2nc3cc(OC(F)F)ccc3[nH]2)c1OC	CHEMBL1502
3.04	FC(F)c1nc2ccccc2n1c3nc(nc(n3)N4CCOCC4)N5CCOCC5	CHEMBL586702
1.46	CN[C@@H](C)C(=O)N[C@H](C(=O)N[C@H]1CCCN(CCc2ccccc2)C1)C(C)(C)C	CHEMBL1950842
2.26	CC1CCN(CC1)C(=O)c2scc3OCCOc23	CHEMBL1345229
3.1	C[C@H](NC1=NC(=O)C(C)(S1)C(F)(F)F)c2ccccc2F	CHEMBL448483
3.4	COc1ccc(Cl)cc1NC(=O)CCS(=O)(=O)c2ccc(Br)cc2	CHEMBL1538897
1.86	COCCNCc1ccc(Nc2ncc3cc(ccc3n2)c4ccncc4)cc1	CHEMBL2335881
0.98	Nc1ccc(cc1)S(=O)(=O)N2CCCC2	CHEMBL1302214
3.89	CC[C@H](NC(=O)c1c(N)c(nc2ccccc12)c3ccccc3)c4ccccc4	CHEMBL480818
1.99	O=C(NC1(CC1)C#N)[C@@H]2CCCC[C@H]2C(=O)N3CCN(CC3)c4ccccc4	CHEMBL2171991
4.04	COc1cc2ncnc(N3CC[C@H](C3)Oc4cnc5ccccc5n4)c2cc1OC	CHEMBL219445
2.1	CCc1csc(n1)N2CCN(CC2)C(=O)[C@@H]3CCCC[C@H]3C(=O)NC4(CC4)C#N	CHEMBL2070940
2.5	Cc1ccc(cc1)n2c(C)cc(C(=O)NS(=O)(=O)c3ccc(C)cc3)c2C	CHEMBL1562923
2.16	O[C@@H](CNCCCCCCCCCN1CCC(CC1)OC(=O)Nc2ccccc2c3ccccc3)c4ccc(O)c5NC(=O)C=Cc45	CHEMBL1683934
2.63	CNc1c(Cl)cnc2[nH]c(nc12)c3ccc(OCCN4CCOCC4)cc3	CHEMBL2011924
-0.62	COc1c(N2CCO[C@@H](CN(C)C)C2)c(F)cc3C(=O)C(=CN(C4CC4)c13)C(=O)O	CHEMBL2088121
3.01	O=C(NC1CCCCC1)c2cccnc2Sc3ccccc3	CHEMBL1870155
3.72	C[C@]12CC[C@H]3[C@@H](CCc4cc(O)ccc34)[C@@H]1CC[C@@H]2O	CHEMBL135
3.4	C[C@]12CC[C@H]3[C@@H](CCc4cc(O)ccc34)[C@@H]1CCC2=O	CHEMBL1405
2.77	CCS(=O)(=O)c1ccc(c(C)c1)c2cc(ccc2OCC(=O)N)C(F)(F)F	CHEMBL1778653
4.37	C[C@H](CO)Nc1nc(SCc2cccc(F)c2F)nc3nc(NC4CC4)sc13	CHEMBL396043
3.6	O=C(CSc1ccncc1)Nc2ccc(cc2)C(=O)c3ccccc3	CHEMBL331019
3.24	Oc1cc(O)c2C(=O)C(=COc2c1)c3ccc(cc3)[N+](=O)[O-]	CHEMBL203854
3.46	CC(C)CN1C(=O)N(C)C(=O)c2c1sc(Cc3ccccc3C(F)(F)F)c2C(=O)N4CCC4	CHEMBL380673
2.1	C[C@@H](O)[C@@H]1[C@H]2[C@@H](C)C(=C(N2C1=O)C(=O)OCOC(=O)C(C)(C)C)SC3CN(C3)C4=NCCS4	CHEMBL2107486
4.26	CN1C(=O)N(CC2CC2)c3nn(Cc4ccnc5ccc(Cl)cc45)c(c6cc(oc6C)C#N)c3C1=O	CHEMBL2087625
2.7	COc1cc2c(NC(=O)Nc3c(Cl)cccc3Cl)ncnc2cc1OCC4CCN(C)CC4	CHEMBL216749
-0.83	Cc1c(c2c(NS(=O)(=O)C)cccc2n1CC(=O)O)S(=O)(=O)c3ccc(Cl)cc3	CHEMBL1917450
2.74	C[C@H](Nc1ccc2ncn(c3cc([nH]n3)C4CC4)c2n1)c5ncc(F)cn5	CHEMBL2151319
-0.59	CN(c1ccc(c(C)c1)c2cc(ccc2OCC(=O)O)C(F)(F)F)S(=O)(=O)C	CHEMBL1778633
3.89	CC\C(=C(/c1ccccc1)\c2ccc(\C=C\C(=O)O)cc2)\c3ccccc3	CHEMBL33899
2.85	CN[C@@H](C)C(=O)N[C@H](C(=O)N[C@H]1CCCN(CCc2ccc(cc2)C(F)(F)F)C1)C(C)(C)C	CHEMBL1950860
0.45	CCCCC1C(=O)N(N(C1=O)c2ccccc2)c3ccccc3	CHEMBL101
2.79	CC(=O)NC1CC2CCCC(C1)N2C(=O)Nc3ccc(Cl)c(c3)C(F)(F)F	CHEMBL1312533
2.4	COc1c(Nc2ccc(nc2C)S(=O)(=O)C)ncnc1OC3CCN(CC3)C(=O)OC(C)C	CHEMBL1951032
2.91	CC(=O)Nc1ccc(cc1)c2ccnc(Nc3ccc(cc3)N4CCOCC4)n2	CHEMBL1077458
2.75	OC(=O)c1[nH]c2ccccc2c1CCCOc3cccc4ccccc34	CHEMBL2314198
1.21	C[C@H]1CN(Cc2cc(Cl)ccc2OCC(=O)O)CCN1C(=O)Cc3ccc(Cl)cc3	CHEMBL1689128
1.52	Cc1nc2nc(nn2c(O)c1Cc3ccccc3)c4cccnc4	CHEMBL1720347
1.91	C[C@H](Nc1nc(Nc2cc(C)[nH]n2)cc(n1)N3CCOCC3)c4ncc(F)cn4	CHEMBL1650732
2.94	COc1ccc(NC(=O)CSc2nnc(C)n2c3ccc(C)cc3)cc1	CHEMBL213294
-1.4	CC1CC(CN)CC(CO)C1	CHEMBL1715893
2.06	FC(F)(F)c1nnc2ccc(NCc3cccnc3)nn12	CHEMBL1486187
2.36	COc1cc2nnc(C(=O)N)c(Nc3ccc(C)cc3F)c2cc1N4CCN(C)CC4	CHEMBL1683036
2.9	CC(C)c1nc2ccccc2n1c3nc(N4CCOCC4)c5nc(OC6CN(C6)C7CCS(=O)(=O)CC7)n(C)c5n3	CHEMBL2216902
2.3	CCN(CC)CCOC(=O)C1(CCCC1)c2ccccc2	CHEMBL61946
1.38	OC1(CNCCc2ccccc12)c3ccccc3	CHEMBL1907194
0.67	CC(=O)NC[C@H]1CN(C(=O)O1)c2ccc(N3CCOCC3)c(F)c2	CHEMBL126
3.4	C[C@@H]1CN(CCN1c2ncc(OCc3ccncc3C#N)cn2)c4ncc(F)cn4	CHEMBL2086689
2.9	Cc1cnc(NC(=O)Cc2ccccc2)s1	CHEMBL425300
1.0	c1ccc2ncncc2c1	CHEMBL301359
2.8	CS(=O)(=O)Cc1cc(nc(n1)c2cccc3cc[nH]c23)N4CCOCC4	CHEMBL2325701
1.41	CC(C)(C)NS(=O)(=O)c1cncc(c1)c2ccc3nc(N)nn3c2	CHEMBL2059909
2.54	O[C@@H](CNCCSCCCOCCc1ccccc1)c2ccc(O)c3NC(=O)Sc23	CHEMBL1807817
3.7	CCC(C)(C)C(=O)O[C@H]1C[C@@H](C)C=C2C=C[C@H](C)[C@H](CC[C@@H]3C[C@@H](O)CC(=O)O3)[C@@H]12	CHEMBL1064
1.1	C[C@H]1CN(Cc2cc(Cl)ccc2OCC(=O)O)CCN1C(=O)Cc3ccccc3Cl	CHEMBL1689129
2.14	CC[C@@H](NC1=C(Nc2cccc(C(=O)N(C)C)c2O)C(=O)C1=O)c3ccccc3	CHEMBL254370
3.18	CC1=CC2=NNC(=O)N2c3cc(ccc13)c4ccccc4CO	CHEMBL1223457
3.2	Cc1ccc(NC(=O)c2cccc(c2)N3CCOCC3)cc1NC(=O)c4ccc(OCc5ccccn5)cc4	CHEMBL184721
1.2	NC1=NC(Nc2c(F)ccc(F)c12)c3occc3	CHEMBL354788
3.57	CC(C)NC(=O)c1cnc(N2CCC(CC2)N3C(=O)OCc4ccccc34)c(Cl)c1	CHEMBL561368
0.86	CC(=O)CC(C1=C(O)c2ccccc2OC1=O)c3ccccc3	CHEMBL1464
3.6	CC(C)C(CCCN(C)CCc1ccccc1)(C#N)c2ccccc2	CHEMBL173809
2.68	Oc1ccc(CCNCCS(=O)(=O)CCCOCCSc2ccccc2)c3sc(O)nc13	CHEMBL326642
2.83	C[C@@H](O)[C@@H](CO)Nc1nc(SCc2cccc(F)c2F)nc3nc(N)sc13	CHEMBL389791
2.9	Fc1ccc(cc1)C(=O)C2CCN(CCN3C(=O)Nc4ccccc4C3=O)CC2	CHEMBL51
2.48	OC1(CN2CCC1CC2)C#Cc3ccc(Oc4ccc(cc4)C(=O)NCc5ccncc5)cc3	CHEMBL1796296
1.5	CS(=O)(=O)c1ccc2c3CN(CCc3[nH]c2c1)C(=O)[C@@H]4CCCC[C@H]4C(=O)NC5(CC5)C#N	CHEMBL2163349
3.45	C[C@@H](NC(=O)C)c1ccc(Nc2ncc3cc(c(C)cc3n2)c4ccncc4)cc1	CHEMBL2335911
0.22	CC[C@H](N1CCC[C@@H](C1)N2C=C(C)C(=O)NC2=O)c3ccc(C(=O)O)c(Oc4cccc(Cl)c4)c3	CHEMBL2179272
1.32	O=C1Nc2ccccc2C=C1	CHEMBL186422
0.97	CN(CCO)Cc1ccc(cc1)c2cc(C(=O)N)c(NC(=O)N)s2	CHEMBL452274
1.17	COc1ccc(C=C2SC(=O)NC2=O)cc1OC	CHEMBL1700458
2.0	OC(=O)COc1ccccc1N2CCC(CN3CCC(CC3)Oc4ccc(Cl)c(Cl)c4)CC2	CHEMBL2158828
3.85	COc1ccc(CNC(=O)c2sc3nc(C)cc(C)c3c2N)cc1	CHEMBL1978713
1.9	CCCc1c(O)c(ccc1OCc2cccc(NC(=O)c3ccccc3C(=O)O)c2)C(=O)C	CHEMBL424378
2.83	Cc1c(Cl)ccc(OC2CCN(C[C@H](O)CNC(=O)C3=CNC(=O)c4cc(ccc34)S(=O)(=O)C)CC2)c1Cl	CHEMBL2207672
2.92	COc1ccc(cc1)C(=O)C2CCN(CC2)C(=O)c3ccc(F)cc3	CHEMBL1576727
1.3	CC(C)NC[C@@H](C(=O)N1CCN(CC1)c2ncnc3[C@H](O)C[C@@H](C)c23)c4ccc(Cl)cc4	CHEMBL2177390
-0.51	CC1=CN([C@H]2CCCN(Cc3ccc(C(=O)O)c(Oc4cccc(Br)c4)c3)C2)C(=O)NC1=O	CHEMBL2179666
1.8	COc1cc(ccc1Cn2ncc3ccc(NC(=O)OC4CCCC4)cc23)C(=O)NS(=O)(=O)c5ccccc5	CHEMBL22033
3.67	O[C@H](CNC(=O)C1=CNC(=O)c2cc(ccc12)S(=O)(=O)NC3CC3)CN4CCC(CC4)Oc5ccc(Cl)c(Cl)c5	CHEMBL2207285
2.73	CN1CCN(CC1)c2ccc3N=CN(C(=O)c3c2)c4cc(NC(=O)c5ccc(cc5)C#N)ccc4C	CHEMBL2031227
3.2	Fc1cccc2[nH]c3CCN(Cc3c12)C(=O)[C@@H]4CCCC[C@H]4C(=O)NC5(CC5)C#N	CHEMBL2164685
0.3	NC1C2CN(CC12)c3nc4N(C=C(C(=O)O)C(=O)c4cc3F)c5ccc(F)cc5F	CHEMBL1624529
2.58	[O-][N+](=O)c1ccc2c(c1)nc3CCCCCn23	CHEMBL1399152
0.52	Oc1ccc2OCC(=O)N(CCN3CCC(CC3)NCc4ccc5OCC(=O)Nc5n4)c2c1	CHEMBL1824030
1.11	CC1(CC1)c2c(cnn2c3ccc(cc3)C(=O)O)C(=O)NC4C5CC6CC(CC4C6)C5	CHEMBL2177608
2.46	COc1ccc2c(C)cc(N[C@H]3CCC[C@@H](C3)NCc4ccsc4)nc2c1	CHEMBL250516
0.12	OCC[C@@]1(CCCNC1)c2oc3ccccc3c2	CHEMBL2321993
3.65	Oc1ccc(cc1)c2nc3ccc(O)cc3s2	CHEMBL44227
2.75	CC[C@H](NC(=O)c1c([S+](C)[O-])c(nc2cc(CN(C)C)ccc12)c3ccccc3)c4ccccc4	CHEMBL1682967
1.41	CC(=O)c1ccc2NC(=CC(=O)c2c1)c3cccnc3	CHEMBL1645501
1.23	OC(=O)c1cccc(c1)C(=O)N2CCC(CC2)N3CCC(CC3)Oc4ccc(Cl)c(Cl)c4	CHEMBL2171024
1.84	Cc1c(Sc2ccc(Cl)cc2)c3cc(F)ccc3n1CC(=O)O	CHEMBL1917426
3.61	COc1ccc2c(C)cc(N[C@H]3CCC[C@@H](C3)NCc4cccc(OC(F)(F)F)c4)nc2c1	CHEMBL250124
3.9	COc1cccc(Nc2nc(NCC3CCCO3)c4ccccc4n2)c1	CHEMBL1198335
1.99	CCOc1cc2nnc(C(=O)N)c(Nc3cccc(Cl)c3F)c2cc1N4CCN(C)CC4	CHEMBL1683033
1.8	COc1ccc(cc1OC)C(C)NC(=O)C2(N)CCN(CC2)c3ncnc4[nH]ccc34	CHEMBL2325991
2.8	CN(c1cccc(c1)C(=O)Nc2ccc(C)c(NC(=O)c3ccc4ncccc4c3)c2)S(=O)(=O)C	CHEMBL454616
2.88	CC(C)[C@H](N(CCCN)C(=O)c1ccc(C)cc1)C2=Nc3cc(Cl)ccc3C(=O)N2Cc4ccccc4	CHEMBL2326523
1.15	Cc1ccsc1CN2NC(=O)C3=C(C2=O)C(=O)c4ccc(Cl)cc4N3	CHEMBL226906
3.2	CC(=O)N1CCN(CCOc2ccc(cc2)C3CCN(CC3)c4ccc5nnc(n5n4)C(F)(F)F)CC1	CHEMBL2346974
2.53	Cc1cc(C)c2c(N)c(sc2n1)C(=O)NC3CC3	CHEMBL1212988
2.61	CN1C(=O)c2c(onc2c3ccccc3)C=C1c4ccncc4	CHEMBL393714
1.02	Cc1ccc(Nc2c(F)cccc2Cl)c(CC(=O)O)c1	CHEMBL404108
2.72	COC(=O)CCC(=O)Nc1ccc2C(=O)C(=O)c3ccccc3c2c1	CHEMBL51781
0.77	NC(=O)c1cnc(N[C@H]2CCCNC2)c3cc(sc13)c4ccncc4	CHEMBL1287891
2.24	Cc1cccc(c1)N(Cc2cc(F)c(F)cc2F)C(=O)O[C@H]3CN4CCC3CC4	CHEMBL1779045
3.2	CCCC(=O)N1CCN(CC1)c2nnc(c3ccccc3)c4ccccc24	CHEMBL1887445
3.6	C[C@@H]1CN(Cc2ccc(F)cc2)[C@@H](C)CN1C(=O)c3cc4c(cn(C)c4cc3Cl)C(=O)C(=O)N(C)C	CHEMBL514201
0.23	O=C1COc2ccc(CNC3CCN(CCN4C(=O)COc5ccc(cc45)C#N)CC3)nc2N1	CHEMBL1824041
1.13	CN1SC(=NC1=O)NC(=O)c2ccccc2	CHEMBL259515
2.87	C[C@H]1[C@@H]2CN(CCN3CCOCC3)CC[C@H]2Cc4[nH]c5ccc(cc5c14)C(F)(F)F	CHEMBL1922267
-0.12	CC(C)NCC(O)COc1cccc2[nH]ccc12	CHEMBL500
1.75	C[C@H](Nc1ncc(C)c(Nc2cc(C)[nH]n2)n1)c3ncc(F)cn3	CHEMBL1650725
1.4	CN(C)CCNCc1ccc(Nc2ncc3cc(ccc3n2)c4ccncc4)cc1	CHEMBL2335883
2.85	Cc1ccccc1Nc2ncnc3ccccc23	CHEMBL91863
3.11	Cn1c(CN2CCN(CC2)c3ccccc3)nc4ccccc14	CHEMBL593300
4.07	CC(C)CN1C(=O)N(C)C(=O)c2c1sc(Cc3ccccc3C(F)(F)F)c2C(=O)N4CCCCC4	CHEMBL205465
2.59	Nc1c(NC2CCCC2)nc(nc1N3CCOCC3)C#N	CHEMBL472618
0.81	C1CN2C[C@@H](N=C2S1)c3ccccc3	CHEMBL1454
3.76	CCCCOc1nc(N)c2NC(=O)N(Cc3cccc(CC(=O)OC)c3)c2n1	CHEMBL1089224
3.9	CC(C)(C)OC(=O)N1CCN(CC1)c2ccc(OCc3ccc(cc3)S(=O)(=O)C)cc2	CHEMBL2086656
4.1	COc1cc(ccc1Nc2ncc(Cl)c(n2)c3cnc4ccc(cn34)N(C)C)N5CCN(CC5)C(=O)C	CHEMBL1809228
3.0	Fc1ccc2[nH]c3CCN(Cc3c2c1)C(=O)[C@@H]4CCCC[C@H]4C(=O)NC5(CC5)C#N	CHEMBL2164678
1.72	COc1ccc(NC(=O)c2ccnc(N)n2)cc1	CHEMBL391565
3.02	O[C@H](CNC(=O)C1=CNC(=O)c2cc(ccc12)S(=O)(=O)N3CCC3)CN4CCC(CC4)Oc5ccc(Cl)c(Cl)c5	CHEMBL2207654
3.44	CC(C)c1ccccc1Cc2cc(C(=O)Nc3ccc(cc3)S(=O)(=O)c4ccccc4C(C)(C)C)c(O)c(O)c2O	CHEMBL217354
2.41	COc1cccc(c1)c2cc(O)c3cc(NC(=O)C)ccc3n2	CHEMBL325681
1.68	CCC(CC)C[C@@H](N1CCC[C@@H](C1)N2C=C(C)C(=O)NC2=O)c3ccc(C(=O)O)c(Oc4cccc(Cl)c4)c3	CHEMBL2179280
3.21	CN(c1ccnc(Nc2cccc(c2)S(=O)(=O)C)n1)c3cccc4[nH]ncc34	CHEMBL1271394
0.7	O=C(N[C@H]1CN2CCC1CC2)c3ccc(s3)c4ccccn4	CHEMBL364069
1.92	C[C@H](Nc1nc(Nc2cc(C)[nH]n2)c(C)nc1C#N)c3ncc(F)cn3	CHEMBL569720
3.83	OCCc1cccc(NC(=O)c2cc3cc(Cl)ccc3[nH]2)c1	CHEMBL495383
3.76	COc1cc(F)ccc1c2cncc(CNC(=O)c3ccccc3)c2	CHEMBL1779014
2.82	COc1cc(OC)c(cc1NC(=O)CSc2ccncc2)S(=O)(=O)N3C(C)CCc4ccccc34	CHEMBL1951081
2.3	Cc1cc(Nc2ccccc2)n(CCC#N)n1	CHEMBL1538857
3.8	CNC(=O)c1ccccc1Sc2ccc3c(\C=C\c4ccccn4)n[nH]c3c2	CHEMBL1289926
1.4	COc1cc(OC)nc(n1)N2N=CC(=C(Cl)C2=O)Cl	CHEMBL2094541
2.86	Oc1ccc(CCNCCS(=O)(=O)CCCOCCc2oc3ccccc3c2)c4sc(O)nc14	CHEMBL420857
0.8	C[C@H](NC(=O)c1c(C)nn(C2CCN(C)CC2)c1NS(=O)(=O)c3ccc(C)cc3)C(C)(C)C	CHEMBL1934420
1.7	NC1(CCC1)c2ccc(cc2)c3c(ccn4ncnc34)c5ccccc5	CHEMBL2035035
1.71	CN1CCN(CC1)C(=O)c2cc3ccccc3n2C	CHEMBL128506
2.6	CN(C)CC(O)COc1ccc(Nc2nccc(Nc3ccc(Cl)cc3)n2)cc1	CHEMBL430854
2.14	CC(C)CN1C(=O)N(C)C(=O)c2c1sc(Cc3ccnc4ccccc34)c2C(=O)N5C[C@H](O)CO5	CHEMBL219861
3.5	COc1cc(ccc1Nc2ncc(Cl)c(n2)c3cnc4c(OC)cccn34)N5CCN(CC5)C(=O)C	CHEMBL1809200
0.59	CCCSc1c(cnn1c2ccc(cc2)C(=O)O)C(=O)N(C)C3CCCCC3	CHEMBL2177614
1.34	O=S(=O)(Cc1cc(nc(n1)c2ccccn2)N3CCOCC3)c4ccccc4	CHEMBL1312643
2.73	CCN(CC)C(=O)N[C@H]1C[C@H]2[C@@H](Cc3c[nH]c4cccc2c34)N(C)C1	CHEMBL73151
1.4	CCOC(=O)C1(CCN(C)CC1)c2ccccc2	CHEMBL607
3.44	O=C(NC1=CC(=CNC1=O)c2ccncc2)[C@H](Cc3ccccc3)NC4(CC4)c5ccccn5	CHEMBL2164850
2.23	CNC(=O)C[C@H](Nc1ncc(Cl)c(Nc2cc([nH]n2)C3CC3)n1)c4ccc(F)cc4	CHEMBL456985
2.08	Cc1cc(O[C@H]2C[C@H]3CC[C@@H](C2)N3Cc4ccccc4)cc(c1)C(=O)N	CHEMBL1224140
2.11	Oc1cc(O)cc(\C=C\c2ccc(O)c(O)c2)c1	CHEMBL69863
2.49	CCCSc1ncccc1C(=O)N(C)[C@@H]2[C@@H]3CC4C[C@H]2C[C@@](O)(C4)C3	CHEMBL2153179
0.44	CS(=O)(=O)c1ccc(cc1)[C@@H](O)[C@@H](CF)NC(=O)C(Cl)Cl	CHEMBL1241590
2.78	COCCNC(=O)c1ccc(Nc2ncc3cc(ccc3n2)c4ccncc4)cc1C	CHEMBL2335876
2.99	Cc1cccc2c3CN(CCc3[nH]c12)C(=O)[C@@H]4CCCC[C@H]4C(=O)NC5(CC5)C#N	CHEMBL2163583
1.39	Cc1cc(N)c2cc(NC(=O)CCC(=O)Nc3ccc4nc(C)cc(N)c4c3)ccc2n1	CHEMBL533154
0.49	COc1cccc2c(ccnc12)c3c(C)n(CC(=O)O)c4ccc(C)cc34	CHEMBL211631
0.77	CCN(CCO)CCCC(C)Nc1ccnc2cc(Cl)ccc12	CHEMBL1535
3.15	C1CC1Nc2ccc3nnc(c4ccccc4)n3n2	CHEMBL468297
2.4	CC(=O)NCC(NC(=O)C1(N)CCN(CC1)c2ncnc3[nH]ccc23)c4ccc(Cl)cc4	CHEMBL2325732
2.82	CC(=O)N1CCN(CC1)c2ccc(Nc3nccc(n3)c4cnc5ccccn45)cc2	CHEMBL1809191
3.66	Cc1c(Cl)ccc(OC2CCN(C[C@H](O)CNC(=O)c3c[nH]nc3C(F)(F)F)CC2)c1Cl	CHEMBL2207660
1.7	NC1(CCC1)c2ccc(cc2)c3c(ncc4nccn34)c5ccccc5	CHEMBL2035034
1.54	CCc1c(C)[nH]c2CCC(CN3CCOCC3)C(=O)c12	CHEMBL460
1.7	NC1(CCC1)c2ccc(cc2)c3ncc4cccnc4c3c5ccccc5	CHEMBL2035031
1.31	ON=Cc1oc(cc1)[N+](=O)[O-]	CHEMBL2362258
3.5	CC(C)OC(=O)C1=CN(Cc2c(F)cccc2F)c3sc(c(CN(C)Cc4ccccc4)c3C1=O)c5ccc(NC(=O)C(C)C)cc5	CHEMBL71917
2.98	Clc1cccc(C(=O)N2CCN(CC2)c3ccccn3)c1Cl	CHEMBL1458496
2.65	CC(=O)Nc1ccc2[nH]cc(c3cc(NC4CC4)n5ncc(C#N)c5n3)c2c1	CHEMBL2062581
2.33	C1Cc2ncc(c3ccc4OCCOc4c3)n2C1	CHEMBL1541257
1.85	CNC1=Nc2ncccc2C(=NC1c3cccs3)c4occc4	CHEMBL505521
3.3	Oc1c(C#N)c(nc2ccncc12)c3ccc(cc3)c4ccccc4C(F)(F)F	CHEMBL1955881
1.26	C[Si](C)(C)C#Cc1cn(C[C@H]2CN(C(=O)O2)c3ccc(C4=CCS(=O)(=O)CC4)c(F)c3)nn1	CHEMBL369684
3.46	C[C@@H](NC(=O)C)c1ccc(Nc2ncc3cc(cc(C)c3n2)c4ccncc4)cc1	CHEMBL2335912
3.25	CN1CCN(CC1)S(=O)(=O)c2ccc(c3cnc(N)c(n3)C(=O)Nc4cccnc4)c(c2)C(F)(F)F	CHEMBL2177155
0.79	CCC(CC)NC(=O)c1cnn(c1NS(=O)(=O)c2ccc(C)cc2)c3ccccc3	CHEMBL1916082
3.2	CC(=O)C1=CN(Cc2ccccc2)C(=O)N(Cc3ccc(F)cc3)C1=O	CHEMBL1605684
1.3	Cc1nc(C)c(nc1C(=O)N)c2ccc(cc2)C34CCC(CC3)(CC4)C(=O)O	CHEMBL2178371
2.7	Cc1sc2ncnc(SCC(=O)N3CCN(CC3)C(=O)c4occc4)c2c1C	CHEMBL1458025
0.66	OC(=O)CCCS(=O)(=O)c1cccc(c1)C(=O)N2CCC(CC2)N3CCC(CC3)Oc4ccc(Cl)c(Cl)c4	CHEMBL2171027
2.25	CN(C)CC(O)COc1ccc(Nc2ncc(Cl)c(Nc3ccccc3)n2)cc1	CHEMBL100391
2.79	CCOC(=O)[C@H](Cc1ccc(cc1)[N+](=O)[O-])NC(=O)c2ccccc2	CHEMBL284954
1.57	CCc1cccc(c1)N(C)C(=N)Nc2cccc3ccccc23	CHEMBL92484
2.0	CC[S+]([O-])c1ncccc1C2(O)CCN(CC34CC(c5ccccc35)c6ccccc46)CC2	CHEMBL264026
1.4	C[C@]12CCC(=O)C=C1CC[C@H]3[C@@H]4CC[C@](O)(C(=O)CO)[C@@]4(C)CC(=O)[C@H]23	CHEMBL1499
3.8	CN1C(=O)C=C(CCc2cccc(c2)c3ccccc3)N=C1N	CHEMBL393501
2.07	CC1=CC2=NNC(=O)N2c3cc(ccc13)c4occc4	CHEMBL1222443
3.2	C[C@@H](NC1=CC(=O)CC1)c2ccc(Nc3ncc4cc(ccc4n3)c5ccncc5)cc2	CHEMBL2335904
3.24	CCCSc1ncccc1C(=O)NC2CCCCC2	CHEMBL2153173
1.2	C[C@@H](NC(=O)c1c(C)nn(c1NS(=O)(=O)c2ccc(C)cc2)c3ccccc3)C(C)(C)C	CHEMBL1916283
3.19	COc1cc2ncnc(Nc3cc(NC(=O)c4ccnc(c4)N5CCOCC5)ccc3C)c2cc1OCCN6CCOCC6	CHEMBL184271
0.77	COc1ccc2N=CC(=O)N(CCN3CC[C@H](NCc4cc5OCCOc5cn4)[C@H](O)C3)c2c1	CHEMBL2164744
3.88	O[C@]1(CN2CCC1CC2)C#Cc3ccc(Oc4ccc(cc4)C(=O)NCc5ccnc6ccccc56)cc3	CHEMBL1940279
1.72	CCCNCC(O)COc1ccccc1C(=O)CCc2ccccc2	CHEMBL631
-0.2	CCN(CC)c1ccc2C=C(C(=O)O)C(=O)Oc2c1	CHEMBL1303766
2.21	CC(C)N1CCN[C@H](C1)C(=O)N2CCN(CC2)C(=O)Nc3ccc(Cl)c(Cl)c3	CHEMBL2036782
2.8	CCOC(=O)\C=C\[C@H](C[C@@H]1CCNC1=O)NC(=O)[C@@H](CC(=O)[C@@H](NC(=O)c2cc(C)on2)C(C)C)Cc3ccc(F)cc3	CHEMBL20210
3.75	C[C@@H]1CN(C[C@H](C)O1)c2nc(N3CCOC[C@@H]3C)c4ccc(nc4n2)c5ccccc5	CHEMBL2336331
0.11	CN1N(C(=O)C=C1C)c2ccccc2	CHEMBL277474
-1.03	CC1=CN([C@H]2CCCN(Cc3ccc(C(=O)O)c(Oc4cccc(F)c4)c3)C2)C(=O)NC1=O	CHEMBL2179668
-1.3	CC(C)[C@H](N)C(=O)OCCOCn1cnc2C(=O)N=C(N)Nc12	CHEMBL1349
1.65	CN[C@@H](C)C(=O)N[C@@H](C1CCCCC1)C(=O)N[C@H]2CCCN(CCc3ccccc3)C2	CHEMBL1949685
2.88	CNc1c(Br)cnc2[nH]c(nc12)c3ccc(cc3)S(=O)(=O)C	CHEMBL2011908
1.45	Clc1ccc(CN2C[C@@H]3C[C@H]2CN3)cc1C(=O)NCC45CC6CC(CC(C6)C4)C5	CHEMBL392559
1.86	Clc1ccc2N=C3NC(=O)CN3Cc2c1Cl	CHEMBL760
1.71	OC(=O)c1cccnc1N2CCC(CN3CCC(CC3)Oc4ccc(Cl)c(Cl)c4)CC2	CHEMBL2158834
-0.2	CC(=O)Nc1nc(N)n(n1)c2ccccc2	CHEMBL1385161
0.99	CC(C)NC[C@H](O)COc1cccc2ccccc12	CHEMBL452861
1.14	CC(C)C(NC(=O)CN1C(=O)C(=CC=C1c2ccccc2)NC(=O)Cc3ccccc3C(=O)O)C(=O)C(F)(F)F	CHEMBL324343
2.0	CCN(CC)c1ccc2C=C(C(=O)C)C(=O)Oc2c1	CHEMBL379350
3.8	CCOC(=O)c1c(nc2cc(C)ccn12)c3ccccc3	CHEMBL1468936
-0.81	CN(c1ccc(cc1)c2cc(ccc2OCC(=O)O)C(F)(F)F)S(=O)(=O)C	CHEMBL1778627
3.47	CN(c1ccccc1)c2ccnc(Nc3cc(cc(c3)N4CCOCC4)N5CCOCC5)n2	CHEMBL1762521
0.9	Nc1ncnc2c1ncn2[C@@H]3O[C@H](CSCCCNC(=O)NCc4ccccc4)[C@@H](O)[C@H]3O	CHEMBL2170985
3.9	COc1cc2ncnc(Nc3cc4ccccc4cn3)c2cc1OC	CHEMBL91428
2.7	Oc1ccc2C[C@H]3N(CC4CC4)CC[C@@]56[C@@H](Oc1c25)c7[nH]c8ccccc8c7C[C@@]36O	CHEMBL567175
-0.54	CNC(=O)c1cnn(c1NS(=O)(=O)c2ccc(C)cc2)c3ccccc3	CHEMBL1916083
3.56	COCCNC(=O)c1ccc(Nc2ncc3cc(ccc3n2)c4ccnc(C)c4)cc1	CHEMBL2335865
2.04	CC(C)CN1C(=O)N(C)C(=O)c2c1sc(Cc3c[nH]c4ncccc34)c2C(=O)N5C[C@H](O)CO5	CHEMBL384536
1.25	O=S(=O)(Nc1nc(nn1Cc2ccccc2)c3ccccc3)c4ccccc4	CHEMBL313907
1.58	CNC(=O)Nc1nc2ccc(cn2n1)c3cncc(c3)S(=O)(=O)NC(C)(C)C	CHEMBL2059910
3.2	COc1cc(ccc1Nc2ncc(Cl)c(n2)c3cnc4ccccn34)N5CCN(CCO)CC5	CHEMBL1809062
1.6	NC1(CCC1)c2ccc(cc2)N3C(=O)c4ccccc4N=C3c5ccccc5	CHEMBL2035039
0.37	CC(=O)c1ccc2OCC(=O)N(CCN3CCC(CC3)NCc4ccc5OCC(=O)Nc5n4)c2c1	CHEMBL1824040
0.0	CCN(CC)CCOC(=O)c1ccc(N)cc1	CHEMBL569
2.82	CC(C)n1c(C)ncc1c2ccnc(Nc3ccc(cc3)S(=O)(=O)CC4CCCO4)n2	CHEMBL515839
2.54	CC1(O)CN(C1)S(=O)(=O)c2ccc3C(=CNC(=O)c3c2)C(=O)NC[C@@H](O)CN4CCC(CC4)Oc5ccc(Cl)c(Cl)c5	CHEMBL2207655
0.97	NC(Cc1cc(I)c(Oc2ccc(O)c(I)c2)c(I)c1)C(=O)O	CHEMBL789
2.6	O=C1C(=O)c2ccccc2c3ccccc13	CHEMBL51931
1.84	Clc1ccc(CN2CCNCC2)cc1C(=O)NCC34CC5CC(CC(C5)C3)C4	CHEMBL235789
0.64	CC1(C)CCC(=C(CN2CCN(CC2)c3ccc(cc3)C(=O)NS(=O)(=O)c4ccc(N[C@H](CCN5CCOCC5)CSc6ccccc6)c(c4)S(=O)(=O)C(F)(F)F)C1)c7ccc(Cl)cc7	CHEMBL443684
2.4	Fc1ccc(cc1)n2cc(C3CCNCC3)c4cc(Cl)ccc24	CHEMBL273235
3.52	CS(=O)(=O)c1cccc(Nc2nccc(Nc3cccc4ccoc34)n2)c1	CHEMBL1270671
4.4	CCN1C=C(C=C(C)C1=O)[C@@]2(N=C(N)c3c(F)cccc23)c4cccc(c4)c5cc(ccn5)C#CC	CHEMBL2152906
1.82	COC(=O)NC1=CN=C(N(CC(=O)NC(C(C)C)C(=O)C(F)(F)F)C1=O)c2ccc(F)cc2	CHEMBL11336
1.9	CCCCNc1nc(N)c2NC(=O)N(Cc3ccc(OCCN(C)C)nc3)c2n1	CHEMBL2315158
-0.15	CC(N)C(=O)Nc1c(C)cccc1C	CHEMBL1762
1.19	NC1CCN(CC1)c2nccc(C(=O)NCC34CC5CC(CC(C5)C3)C4)c2Cl	CHEMBL550777
2.92	COc1ccc(cc1)C(=O)N2CCC(CC2)C(=O)c3ccc(F)cc3	CHEMBL1163879
1.02	Cc1ccc(OC(=O)N2CCN3CCC2CC3)cc1	CHEMBL554169
3.44	CC(=O)Nc1ccc2cnn(c3cc(NC4CC4)n5ncc(C#N)c5n3)c2c1	CHEMBL2062564
0.77	CCN(CC)C(=O)c1ccc(C2=CC3(CCNCC3)Oc4ccccc24)c(O)c1	CHEMBL561339
3.8	CN1CCOc2nc(ccc12)C#Cc3ccccc3	CHEMBL1682810
4.03	CCOC(=O)CN(c1ccccc1C)S(=O)(=O)c2ccc(Cl)cc2	CHEMBL1536083
1.32	CN[C@@H](C)C(=O)N[C@@H](C1CCCCC1)C(=O)N[C@H]2CCCN(C2)C(=O)Cc3ccccc3	CHEMBL1950730
1.38	[O-][n+]1cc(ccc1Cl)C(=O)Nc2ccc(F)cc2	CHEMBL60066
3.01	N#Cc1ccc(Nc2nccc(NC3CC3)n2)cc1	CHEMBL1927039
1.22	Nc1ccccc1NC(=O)c2ccc(cc2)c3ncc(CN4CCC4)cc3C#N	CHEMBL403813
2.3	C[C@@H]1CN(CCN1c2ncc(OCc3ccncc3C#N)cn2)C(=O)OCC(F)F	CHEMBL2086688
2.4	CN(C)CC(O)COc1ccc(Nc2nccc(n2)N(CC#N)c3cc(Cl)ccc3Cl)cc1	CHEMBL430507
3.8	CN(c1ccnc(Nc2cc(cc(c2)N3CCOCC3)N4CCCC4)n1)c5cc(CO)ccc5C	CHEMBL1762536
3.97	Cn1nc(cc1NC(=O)Nc2ccc(Cl)cc2)C(C)(C)C	CHEMBL87277
1.64	CC1Nc2cc(Cl)c(cc2C(=O)N1c3ccccc3C)S(=O)(=O)N	CHEMBL878
2.94	Cn1cnc(c2ccccc2)c1C#Cc3ccnc(N)n3	CHEMBL499864
3.1	CNC(=O)c1cc(C(=O)c2ccc(Cl)cc2)c(Br)[nH]1	CHEMBL1610495
1.0	CN1CC(C1)n2nccc2c3cc(Cl)ccc3Oc4cc(F)c(cc4F)S(=O)(=O)Nc5ncns5	CHEMBL2325622
4.1	Oc1ccc(Nc2nc(cs2)c3ccc(cc3)C#N)cc1	CHEMBL1081627
2.09	CCN(C1CCN(CCC(c2ccccc2)c3ccc(NC(=O)C)cc3)CC1)C(=O)Cc4ccc(cc4)S(=O)(=O)C	CHEMBL198497
2.74	Cc1ccc(cc1)S(=O)(=O)c2ccccc2	CHEMBL453261
2.4	CC(NC(=O)C1(N)CCN(CC1)c2ncnc3[nH]ccc23)c4ccc(F)cc4	CHEMBL2325987
2.52	COc1cc2ncc(C(=O)N)c(Nc3ccc(F)cc3F)c2cc1NCCN4CCCCC4	CHEMBL518760
1.01	COc1ccc(Sc2c(C)n(CC(=O)O)c3ccc(C)cc23)cc1	CHEMBL1917444
1.21	CC(NC(=O)c1c(C)nn(c1NS(=O)(=O)c2ccc(C)cc2)c3ccccc3)C(C)(C)C	CHEMBL1916281
2.18	Cc1ccc2c(c1)c(Sc3ccc(Cl)cc3)c(C)n2CC(=O)O	CHEMBL1917418
3.4	Clc1cccc(NC(=O)c2ccccn2)c1	CHEMBL556667
1.73	CCC1=C(C)CN(C(=O)NCCc2ccc(cc2)S(=O)(=O)NC(=O)N[C@@H]3CC[C@@H](C)CC3)C1=O	CHEMBL1481
3.0	Clc1ccc(cc1)c2oc(cc2)C(=O)N(Cc3ccccn3)c4ccc(cc4)N5CCNCC5	CHEMBL1938681
2.18	O=C1NC=Nc2scc(c3cccs3)c12	CHEMBL559696
4.02	CC(C)N1C(=O)N(CC2CC2)c3nn(Cc4ccnc5ccc(Cl)cc45)c(c6cncn6C)c3C1=O	CHEMBL2087853
3.6	OCCN1CCN(CCCN2c3ccccc3Sc4ccc(Cl)cc24)CC1	CHEMBL567
1.4	O=C(NC1(CC1)C#N)[C@@H]2CCCC[C@H]2C(=O)N3CCN(CC3)c4nc5ncccc5s4	CHEMBL2071095
2.3	Nc1ccccc1NC(=O)c2ccc(cc2)c3nccs3	CHEMBL256711
3.7	CCN1CCOc2cc(COc3ccccc3)cnc12	CHEMBL1682830
1.39	Nc1ncc([nH]1)c2ccc(F)cc2	CHEMBL1649771
2.87	Clc1cc(Nc2ncnc3[nH]nc(OCCN4CCCC4)c23)ccc1OCc5ccccn5	CHEMBL402553
3.2	COc1ccc(cn1)c2ccc3nc(N)sc3c2	CHEMBL1645105
2.08	COc1ccc(cc1)c2ccnc(N)n2	CHEMBL2023704
2.66	O=C(NC1(CC1)C#N)[C@@H]2CCCC[C@H]2C(=O)N3CCc4[nH]c5ccccc5c4C3	CHEMBL2164682
3.3	NC(=O)NC(=O)C(Nc1ccc2CCCc2c1)c3ccccc3	CHEMBL1734492
2.35	COc1cc2nnc(C(=O)N)c(Nc3cccc(Cl)c3F)c2cc1N4CCN(C)CC4	CHEMBL1683038
1.0	CS(=O)(=O)Cc1cc(nc(n1)c2cccc(CO)c2)N3CCOCC3	CHEMBL2030443
0.52	Cc1ccc2c(c1)c(c(C)n2CC(=O)O)c3ccnc4c(cccc34)C#N	CHEMBL213495
3.24	CCCSc1ccc2nc(NC(=O)OC)[nH]c2c1	CHEMBL1483
2.4	CCOc1ccc2nc(N)sc2c1	CHEMBL565755
2.78	N(c1ccccc1)c2ccnc3ccccc23	CHEMBL1644358
1.6	C[C@]12N[C@H](Cc3ccccc13)c4ccccc24	CHEMBL284237
1.93	COc1cc(ccc1Cn2ccc3ccc(cc23)C(=O)NCC4CCCC4)C(=O)NS(=O)(=O)c5ccccc5	CHEMBL79537
2.55	NC1=NN(CC1)c2cccc(c2)C(F)(F)F	CHEMBL274642
-0.03	O[C@@H](CNCCCOCCNCCc1cccc(Cl)c1)c2ccc(O)c3NC(=O)Sc23	CHEMBL1807872
2.96	CC(C)(C(=O)Nc1oc(nn1)C(=O)Nc2ccc(cc2)N3CCOCC3)c4ccc(Cl)cc4	CHEMBL2036737
3.79	Cc1ccc(cc1)C(=O)N2CCC(CC2)C(=O)c3ccc(Cl)cc3	CHEMBL1347379
2.5	c1ccc(nc1)c2nc3ccccc3[nH]2	CHEMBL72683
3.65	CCN(CC)C(=O)c1ccc(cc1)C(=C2CCN(Cc3ccc(F)cc3)CC2)c4cccnc4	CHEMBL1946017
1.38	OC(=O)CO[C@H]1[C@@H](Cc2ccccc12)NC(=O)c3cc4sc(Cl)c(Cl)c4[nH]3	CHEMBL1083642
3.5	COc1cc(CCc2cc(Nc3ccnc(NCc4ccccn4)n3)n[nH]2)cc(OC)c1	CHEMBL2088259
-0.04	[O-][N+](=O)c1cc(ccc1NCCSc2ccccc2)S(=O)(=O)NC(=O)c3ccc(cc3)N4CCNCC4	CHEMBL202314
1.54	Nc1cc(nc2ccc(Nc3cc(nc(N)n3)c4ccc(cc4)C(F)(F)F)cc12)c5ccc(F)cc5	CHEMBL2152074
3.19	Fc1cnc(NC(=O)[C@H](CC2CCOCC2)c3ccc(cc3)S(=O)(=O)C4CC4)s1	CHEMBL499520
1.28	NC(=N)SCc1ccc(Cl)c(Cl)c1	CHEMBL1229059
1.7	N#Cc1ccc(cc1)C(c2ccc(cc2)C#N)n3cncn3	CHEMBL1444
3.6	Cc1ccc(COC(=O)N2CCC(CNc3ncccn3)CC2)cc1	CHEMBL218713
1.5	COC[C@H](C)Oc1cc(O[C@@H](C)Cc2ccccc2)cc(c1)C(=O)Nc3ccc(cn3)C(=O)O	CHEMBL205627
0.82	Oc1ncc(NCc2ccccc2)c(O)n1	CHEMBL1871428
1.8	COc1cc(ccc1Nc2ccccc2C(=O)O)c3ccc(Nc4ccccc4C(=O)O)c(OC)c3	CHEMBL1340633
3.38	COc1cc(cc(OC)c1OC)C(=O)c2cc(Cl)ccc2N	CHEMBL8953
1.58	Nc1ccccc1NC(=O)c2ccc(cc2)c3ncccc3C#N	CHEMBL257176
2.88	CN(C)CC1CCn2c(C1)c(C3=C(C(=O)NC3=O)c4cn(C)c5ccccc45)c6ccccc26	CHEMBL95925
3.06	COc1ccc2cc(CCC(=O)C)ccc2c1	CHEMBL1070
2.67	C[C@@H]1CN(CCN1C(=O)[C@@H]2CCCC[C@H]2C(=O)NC3(CC3)C#N)c4ccc5c(C)noc5c4	CHEMBL2169908
1.49	CN[C@@H](C)C(=O)N[C@@H](C1CCCCC1)C(=O)N[C@H]2CCN(Cc3ccccc3)C2	CHEMBL1950721
1.5	Oc1ccc(NC(=O)c2ccc(O)cc2)cc1	CHEMBL333685
3.58	COC(=O)[C@H](Cc1ccc(cc1)[N+](=O)[O-])NC(=O)c2cccc3ccccc23	CHEMBL33227
2.87	COc1cc(ccc1Nc2ncc3N(C)C(=O)CCN(C4CCCCC4)c3n2)C(=O)NC5CCN(C)CC5	CHEMBL1706173
2.39	CC(C)n1c(C)ncc1c2ccnc(Nc3ccc(cc3)C(=O)N)n2	CHEMBL488084
-0.84	Cc1ccc(OCC(=O)O)c(c1)n2nc3ccccc3n2	CHEMBL1535688
3.6	C[C@@H]1CNc2c(sc3ccc4nc(ccc4c23)c5ccc(C)nc5)C(=O)N1	CHEMBL1231206
3.7	CC1=C(Cc2ccccc2)C(=O)n3nc(NCc4ccc(Cl)cc4)nc3N1	CHEMBL1718949
0.9	Fc1ccc2OCC(=O)N(CCN3CCC(CC3)NCc4ccc5OCC(=O)Nc5n4)c2c1	CHEMBL1824043
3.2	N(c1ccccc1)c2ccccc2	CHEMBL38688
4.24	CSCCC(NC(=O)c1ccccc1)c2nc3ccccc3n2Cc4ccc(cc4)C#N	CHEMBL1770475
3.33	C[C@@H]1CN(CCN1c2ncc(OCc3ccncc3C#N)cn2)C(=O)OC(C)(C)C	CHEMBL2086684
2.5	Oc1cccc2ccccc12	CHEMBL122617
3.14	CCN1CCN(CC1)C(=O)c2cc3cc(Cl)ccc3[nH]2	CHEMBL1513816
1.61	COc1cccc2c1c(NS(=O)(=O)c3ccc(Cl)s3)nn2Cc4cccc(CNC(=O)[C@@H]5COCCN5)c4	CHEMBL2326624
1.66	COc1ccc2c(c1)cc(C(=O)O)n2Cc3ccc(Cl)c(Cl)c3	CHEMBL340450
1.61	NC(=O)c1cccc(O[C@H]2C[C@H]3CC[C@@H](C2)N3Cc4ccccc4)c1	CHEMBL1223873
1.66	C[C@H](N)C(=O)N[C@@H](CCc1ccccc1)\C=C\S(=O)(=O)c2ccccc2	CHEMBL1242565
0.07	CN1CCNc2nc(CCOc3ccc(C[C@H](NC(=O)c4c(Cl)cccc4Cl)C(=O)O)cc3)ccc12	CHEMBL2031168
3.22	C(Sc1nc2cccnc2[nH]1)c3ccccc3	CHEMBL1405928
4.5	OC(c1ccc(cc1)N(CC(F)(F)F)S(=O)(=O)c2ccccc2)(C(F)(F)F)C(F)(F)F	CHEMBL62136
2.26	C[C@H](Nc1nc(Nc2ncc(C#N)s2)cc(n1)N3CCOCC3)c4ncc(F)cn4	CHEMBL1087399
-0.92	CCN(CC)CCNC(=O)c1ccc(N)cc1	CHEMBL640
1.74	CC(C)Oc1cc(OCCc2ccsc2)cc(c1)C(=O)Nc3ccc(cn3)C(=O)O	CHEMBL373339
2.63	O=C(Nc1ccc(Nc2ccc(NC(=O)c3ccccc3)c4C(=O)c5ccccc5C(=O)c24)c6C(=O)c7ccccc7C(=O)c16)c8ccccc8	CHEMBL1995326
3.49	COc1ccc(cc1OC)C(=O)Nc2cc(NC(=O)c3cccc(c3)N(C)C)ccc2Br	CHEMBL184347
1.5	COc1ccccc1CN[C@H]2CCCN[C@H]2c3ccccc3	CHEMBL441225
0.07	NC(=O)c1cccc(O[C@@H]2C[C@H]3CC[C@@H](C2)N3CC4CC4)c1	CHEMBL1258166
2.38	CC(C)C(NC(=O)CN1C(=O)C(=CC=C1c2ccccc2)NC(=O)OCc3cc(C)nc(C)c3)C(=O)C(F)(F)F	CHEMBL113187
3.41	COCCCNS(=O)(=O)c1ccc(Nc2nccc(n2)c3cnc4ccccn34)cc1	CHEMBL73243
-1.15	CN[C@@H](C)[C@H](O)c1ccccc1	CHEMBL211456
3.75	FC(F)(F)c1cccc2c3CN(CCc3[nH]c12)C(=O)[C@@H]4CCCC[C@H]4C(=O)NC5(CC5)C#N	CHEMBL2163586
0.6	OC(=O)[C@H](Cc1ccc(OCCNc2nc3ccccc3[nH]2)cc1)NC(=O)c4c(Cl)cccc4Cl	CHEMBL2031164
-0.58	COc1nc(N)nc2c1ncn2[C@@H]3O[C@H](CO)[C@@H](O)[C@H]3O	CHEMBL406852
1.69	C[C@@H]1NC(C)(C)CO[C@@]1(O)c2cccc(Cl)c2	CHEMBL1172928
2.67	CCN(C1CCN(CCC(N2CCN(CC2)c3ccccc3)c4ccccc4)CC1)C(=O)Cc5ccc(cc5)S(=O)(=O)C	CHEMBL1951893
-0.1	CN1CCN(CC1)C(=O)[C@@H]2CCCC[C@H]2C(=O)NCC#N	CHEMBL2164675
1.33	Fc1ccc(cc1Cl)C2CNCC=CC2	CHEMBL2326686
3.36	Clc1cc(Cl)cc(c1)S(=O)(=O)NCC(N2CCCCCC2)c3ccccc3	CHEMBL1209655
1.9	CN1CCC(CC1)(c2cc(nc(n2)c3cccc4[nH]ccc34)N5CCOCC5)S(=O)(=O)C	CHEMBL2325707
3.14	C[C@@H](NC(=O)c1cccnc1Oc2ccccc2)c3ccccc3	CHEMBL188369
2.12	CC1=CN([C@H]2CCCN(C2)S(=O)(=O)c3ccc(O)c(Oc4ccc(Cl)cc4)c3)C(=O)NC1=O	CHEMBL2331749
1.93	CCN(C1CCN(CC[C@H](C2CCN(CC2)S(=O)(=O)C)c3cc(C)cc(C)c3)CC1)C(=O)Cc4ccc(cc4)S(=O)(=O)C	CHEMBL1951916
1.45	CN[C@@H](C)C(=O)N[C@H](C(=O)N[C@H]1CCCN(CCc2ccc(OC)cc2)C1)C(C)(C)C	CHEMBL1950854
0.92	COC(=O)COc1ccc(O)cc1	CHEMBL47406
-0.4	C(=C\c1nn[nH]n1)/c2ccccc2	CHEMBL403963
2.83	CN(C)CCC=C1c2ccccc2C=Cc3ccccc13	CHEMBL669
1.26	Oc1ccc(CCNCCCCCCNC(=O)Nc2ccccc2)c3sc(O)nc13	CHEMBL109244
-1.1	CC1SC2=C(C(=O)O)C(=O)c3cc(F)c(cc3N12)N4CCNCC4	CHEMBL345937
0.89	COc1ccccc1S(=O)(=O)NC(=O)N2CCC(CC2)N3CCC(CC3)Oc4ccc(Cl)c(Cl)c4	CHEMBL2171040
2.8	O[C@H]([C@H](Cc1ccccc1)NC(=O)c2cc3cc(Cl)ccc3[nH]2)C(=O)N4C[C@@H](O)[C@@H](O)C4	CHEMBL2104888
1.4	CCOc1ccc(cc1)N2C(=O)c3cccnc3N=C2[C@@H](C)N(CC4CCN(C)CC4)C(=O)Cc5ccc(F)c(c5)C(F)(F)F	CHEMBL1077827
3.07	CC1(C)Cc2c(c3ccccc3)c(c(CC(=O)O)n2C1)c4ccc(Cl)cc4	CHEMBL300982
2.87	CC(C)CN1C(=O)N(C)C(=O)c2c1sc(Oc3cccc4ccccc34)c2C(=O)N5CC[C@@H](O)C5	CHEMBL219098
3.85	Fc1ccccc1COc2cc(OCCCN3CCCC3)ccc2C(=O)Nc4ccccc4	CHEMBL1824606
2.57	CCC(=O)NCC[C@@H]1CCc2ccc3OCCc3c12	CHEMBL1218
2.5	CN(CCOc1ccc(CC2SC(=O)NC2=O)cc1)c3ccccn3	CHEMBL121
2.54	Oc1ccc(CC(=O)c2ccc(O)cc2O)cc1	CHEMBL193200
2.66	Clc1cccc(Cl)c1c2nnc3cccc(Cl)n23	CHEMBL1433131
1.24	CNCCCN1c2ccccc2CCc3ccccc13	CHEMBL72
-0.3	C[C@@H](N1CCC[C@@H](C1)N2C=C(C)C(=O)NC2=O)c3ccc(C(=O)O)c(Oc4cccc(Cl)c4)c3	CHEMBL2179269
-0.07	O[C@@H](CNCCc1cccc(CNCCc2ccccn2)c1)c3ccc(O)c4NC(=O)Sc34	CHEMBL1945033
1.6	CC(=O)NC[C@H]1CN(C(=O)O1)c2ccc(c(F)c2)n3ccc(c3)C#N	CHEMBL147405
2.6	CS(=O)(=O)C1(CC1)c2cc(nc(n2)c3ccccc3)N4CCOCC4	CHEMBL2325713
0.39	COc1ccc2N=CC(=O)N(CCN3CC[C@H](NCc4ccc5OCC(=O)Nc5n4)[C@H](O)C3)c2c1	CHEMBL2164746
1.14	Clc1ccc(cc1)S(=O)(=O)Nc2nnc(s2)c3ccccc3	CHEMBL1523918
1.3	CN1SC(=O)c2cc(ccc12)S(=O)(=O)NC3CC3	CHEMBL1529080
3.1	COc1ccc(cc1OC)c2cc(NC(=O)Cc3ccc4ccccc4c3)[nH]n2	CHEMBL291666
1.8	CN([C@@H]1CCN(Cc2ccc(nc2)C(F)(F)F)C[C@@H]1F)C(=O)Cc3ccc(cc3)n4cnnn4	CHEMBL2010849
0.9	COc1cc2nc(nc(N)c2cc1OC)N3CCN(CC3)C(=O)C4CCCO4	CHEMBL611
2.6	C[C@@H]1CN(CCN1c2ncc(OCc3ccncc3C#N)cn2)c4noc(C)n4	CHEMBL2086692
2.2	COc1cc(ccc1Cn2ccc3ccc(NC(=O)OC4CCCC4)cc23)C(=O)NS(=O)(=O)c5ccccc5	CHEMBL81642
2.1	CCCc1c(O)c(ccc1OCc2ccc(cc2)C(=O)O)C(=O)C	CHEMBL167059
2.88	Clc1ccc(c(Cl)c1)c2nnc3cccc(Cl)n23	CHEMBL1329874
2.44	CCn1c(C)ncc1c2ccnc(Nc3ccc(cc3)S(=O)(=O)NCCOC)n2	CHEMBL485618
0.75	ONC(=O)c1ccc(NS(=O)(=O)c2ccccc2)cc1	CHEMBL98345
1.6	CN1CCCCC1CCN2c3ccccc3Sc4ccc(cc24)[S+](C)[O-]	CHEMBL1088
0.44	Nc1ccnc(n1)c2cccnc2	CHEMBL168484
2.7	Cc1nc(C)c(nc1C(=O)N)c2ccc(cc2)[C@@H]3CC[C@@H](CC(=O)N)CC3	CHEMBL2178935
1.9	Oc1c2C(=O)N(NC(=O)c2nc3cc(Cl)ccc13)C(C4CCCC4)c5ccccn5	CHEMBL1184126
2.42	Cc1cccc(NS(=O)(=O)c2ccc(cc2)c3ccc(cc3)C#N)n1	CHEMBL526098
2.33	C[C@@H](Oc1cc(cnc1N)c2cnn(c2)C3CCNCC3)c4c(Cl)ccc(F)c4Cl	CHEMBL601719
0.9	Cc1onc(C)c1CCC2CCN(CC2)S(=O)(=O)CC3(CCOCC3)N(O)C=O	CHEMBL1784340
4.28	Cc1ccccc1C(=O)NCC23CC4CC(CC(C4)C2)C3	CHEMBL130590
1.98	CN1CCN(CC1)C(=O)c2ccc(cc2)C(=C3CCN(Cc4cscn4)CC3)c5cccc6cccnc56	CHEMBL1946616
0.79	CC1(C)N=C(N)N=C(N)N1c2ccc(Oc3ccc(Cl)cc3)c(Cl)c2	CHEMBL588001
3.7	COc1ccc(cc1)n2cnc3cc(NS(=O)(=O)c4ccccc4)ccc23	CHEMBL1459983
2.48	OC(=O)c1ccccc1CN2CCC(CN3CCC(CC3)Oc4ccc(Cl)c(Cl)c4)CC2	CHEMBL2158831
3.2	CNc1nc(C)c(s1)c2nc(Nc3cccc(c3)N4CCCN(CC4)C(=O)C)ncc2C#N	CHEMBL2348651
1.86	Fc1cc(cc(F)c1CN2CCOCC2)c3cccc4ncc(nc34)c5cnn(c5)C6CCNCC6	CHEMBL1092926
0.01	CCC(N(CCCN)C(=O)c1ccc(C)cc1)C2=Nc3ccsc3C(=O)N2Cc4cccnc4	CHEMBL1829254
0.4	OC(=O)c1cc2cc(OCc3ccccc3)ccc2[nH]1	CHEMBL24850
1.73	OC(=O)c1ccccc1C(=O)N2CCC(CC2)N3CCC(CC3)Oc4ccc(Cl)c(Cl)c4	CHEMBL2171023
2.97	Cc1ccc(cc1NC(=O)c2ccc(OCc3ccccn3)cc2)c4c[nH]c(C)n4	CHEMBL2059867
3.78	CCc1c(C)nc(SCC(=O)Nc2nc(cs2)c3ccc(OC)cc3)nc1O	CHEMBL1299863
0.63	CO[C@H]1CN(CCN2C(=O)C=Cc3ccc(cc23)C#N)CC[C@H]1NCc4cc5OCCOc5cn4	CHEMBL2165054
2.7	Nc1cc(c(cn1)c2cc(nc(n2)N3CCOCC3)N4CCOCC4)C(F)(F)F	CHEMBL2017974
3.22	OC(=O)CCc1ccc(OCc2cc(Cl)ccc2c3ccccc3)cc1	CHEMBL2058529
0.8	COc1ccc2CC3C4C=CC(O)C5Oc1c2C45CCN3C	CHEMBL612012
3.19	CNC(=O)c1cc(sc1NC(=O)N)c2ccccc2	CHEMBL488238
3.6	C[C@H](NC(=O)Cc1cc(F)cc(F)c1)C(=O)NC2C(=O)N(C)c3ccccc3c4ccccc24	CHEMBL421236
1.47	C[C@H](NC(=O)c1cccc2CCN(Cc3ccc(Cl)cc3)c12)c4ccc(cc4)C(=O)O	CHEMBL1645135
4.4	CC(=O)Nc1cccc(Nc2ncnc(n2)N3CCC(CC3)OCc4ccc(OC(F)(F)F)cc4)c1C	CHEMBL1813048
3.12	CC(O)(C(=O)Nc1ccc(cc1)S(=O)(=O)c2ccc(F)cc2)C(F)(F)F	CHEMBL336923
-0.15	C[C@@H]1CN(C[C@H](C)N1)c2c(F)c(N)c3C(=O)C(=CN(C4CC4)c3c2F)C(=O)O	CHEMBL850
3.82	Cc1sc2c(C(=N[C@@H](CC(=O)OC(C)(C)C)c3nnc(C)n23)c4ccc(Cl)cc4)c1C	CHEMBL1957266
1.6	CSc1ccc(OCc2ccccc2)c(c1)C(=O)Nc3ccc(cn3)C(=O)O	CHEMBL372361
4.1	Oc1ccc(cc1)c2nc3ccccc3s2	CHEMBL47875
2.85	COc1cc(Nc2nc(N[C@@H](C)c3ncc(F)cn3)nc(N4CCOCC4)c2Cl)n[nH]1	CHEMBL1650737
1.87	Clc1cccc(NNC(=O)c2cccnc2Cl)c1	CHEMBL1462105
4.13	Cc1ccc(NC(=O)CCC2CCCCC2)cc1NC(=O)c3ccc(O)cc3	CHEMBL419763
2.1	CCc1c(C(=O)C(=O)N)c2c(OCC(=O)N)cccc2n1Cc3ccccc3	CHEMBL149434
2.31	Nc1cccc2C(=O)C(=O)c3ccccc3c12	CHEMBL49236
0.23	COc1ccc2cc(ccc2c1)C(C)C(=O)O	CHEMBL12952
3.02	CCOC(=O)Nc1cccc(c1)[C@H](N2CCN(Cc3cccnc3)CC2)c4ccc(cc4)C(=O)N5CCC5	CHEMBL1939752
1.9	C1NC(Cc2ccccc12)c3ccccc3	CHEMBL21342
0.67	CCN(CC)S(=O)(=O)c1ccc(cc1)c2cc(ccc2OCC(=O)O)C(F)(F)F	CHEMBL1778623
-0.2	CN(C)CCOC(C)(c1ccccc1)c2ccccn2	CHEMBL1004
0.33	NCCc1ccc(O)c2nc(O)sc12	CHEMBL17357
2.09	COc1ccc(C(=O)Nc2c(Cl)cncc2Cl)c3cccnc13	CHEMBL39058
3.2	CN(C)CC(O)COc1ccc(Nc2nccc(n2)N(CC#C)c3cc(Cl)ccc3Cl)cc1	CHEMBL322019
2.23	COc1ccc(Cl)cc1C(=O)NCCc2ccc(cc2)S(=O)(=O)NC(=O)NC3CCCCC3	CHEMBL472
3.71	OCC(=O)N1CCC[C@@H]1COc2cccc3ncnc(Nc4ccc(OCc5ccccn5)c(Cl)c4)c23	CHEMBL249927
1.18	CCN(CC)C(C)C(=O)c1ccccc1	CHEMBL1194666
2.7	CCCN(CCC)C(=O)c1cccc(c1)C(=O)N[C@@H](Cc2ccccc2)[C@H](O)CNCc3cccc(OC)c3	CHEMBL443239
2.54	Oc1cc(nc2ccccc12)c3ccccc3	CHEMBL277148
2.0	Cc1cc(O)ccc1N2C(=O)c3ccc(O)cc3C2=O	CHEMBL242818
4.2	FC(F)(F)c1cc(COCC(N2CCNCC2)c3cccc(Cl)c3)cc(c1)C(F)(F)F	CHEMBL419742
4.26	COc1cc2ncnc(Nc3cc(NC(=O)c4cccc(c4)N(C)C)ccc3Cl)c2cc1OC	CHEMBL187007
3.58	C[C@H]1O[C@H]([C@H](O)[C@@H]1O)n2cnc3c(N)nc(OCC45CC6CC(CC(C6)C4)C5)nc23	CHEMBL2147150
1.56	CC(C)NC(=O)c1ccc(C)c(c1)N2C=Nc3ccc(cc3C2=O)N4CCN(C)CC4	CHEMBL2031466
3.27	C[C@H](Nc1nc(Nc2ncc(C)s2)c(F)c(n1)N3CCOCC3)c4ncc(F)cn4	CHEMBL1080151
0.3	OC(=O)c1ccc(cc1)c2nnn(Cc3ccccc3F)n2	CHEMBL1567984
-0.97	CC(C)NCC(O)COc1nccs1	CHEMBL2111158
1.93	CNC(=O)c1cccc(O[C@H]2C[C@H]3CC[C@@H](C2)N3Cc4ccccc4)c1	CHEMBL1224286
0.99	CC(C)NCC(O)COc1ccccc1CC=C	CHEMBL266195
2.71	CC(=O)Nc1ccc2c(c1)c(cn2CCO)c3cc(NC4CC4)n5ncc(C#N)c5n3	CHEMBL2062582
-1.36	OC(=O)c1ccccc1O	CHEMBL424
2.94	Cn1cnc(c2ccccc2)c1c3cc4c(N)ncnc4s3	CHEMBL1079428
0.44	CCCCNC(=O)NS(=O)(=O)c1ccc(C)cc1	CHEMBL782
0.91	CC(C)C[C@@H](N1CCC[C@@H](C1)N2C=C(C)C(=O)NC2=O)c3ccc(C(=O)O)c(Oc4cccc(Cl)c4)c3	CHEMBL2179275
3.6	COc1ccc(Cl)c(Nc2ncnc3cc(OC)cc(OC4CCN(C)CC4)c23)c1	CHEMBL385240
3.76	CCOC(=O)c1ccc(OCCC2CCN(CC2)c3ccc(C)nn3)nc1	CHEMBL1835912
1.18	Cc1ccc2nc(CCNCCCO)ccc2c1NC(=O)CC34CC5CC(CC(C5)C3)C4	CHEMBL564366
3.11	OCC(CO)Nc1nc(SCc2cccc(F)c2F)nc3nc(NC4CC4)sc13	CHEMBL430381
2.76	CCN(C1CCN(CCC(c2ccccc2)c3ccc(cc3)C#N)CC1)C(=O)Cc4ccc(cc4)S(=O)(=O)C	CHEMBL198758
2.32	C[C@@H](COCCCS(=O)(=O)CCNCCc1ccc(O)c2nc(O)sc12)c3ccccc3	CHEMBL109614
2.0	CN(C)CC(O)COc1ccc(Nc2ncc(C)c(Nc3ccccc3)n2)cc1	CHEMBL101473
1.72	CCCSc1nc(ccc1C(=O)NC2CCCCC2)N3CCCC(C3)C(=O)O	CHEMBL2153188
3.51	C[C@@H]1CCCN1CCc2oc3ccc(cc3c2)c4ccc(cc4)C#N	CHEMBL351231
3.5	COc1cc2ncc(C(=O)N)c(Nc3cccc(Cl)c3)c2cc1OC	CHEMBL517544
3.21	Brc1ccc(cc1)S(=O)(=O)NCC(N2CCCCCC2)c3ccccc3	CHEMBL1209736
2.71	Oc1ccccc1CCC(=O)Nc2ccccc2	CHEMBL1927707
2.63	C[C@@H]1CN[C@@H]2[C@@H](C1)O[C@]3(CC[C@H]4[C@@H]5CC=C6C[C@@H](O)CC[C@]6(C)[C@H]5CC4=C3C)[C@@H]2C	CHEMBL254129
0.79	NC(=O)N1c2ccccc2C[C@H](O)c3ccccc13	CHEMBL315985
1.8	Nc1nnc(s1)c2ccccc2	CHEMBL1529362
4.23	Fc1ccc(C2CCN(CC2)C(=S)COCc3ccncc3)c(Cl)c1	CHEMBL1289682
-0.73	COc1ncnc(NS(=O)(=O)c2ccc(N)cc2)c1OC	CHEMBL1539
3.25	C[C@H]1CCCN1CCc2oc3ccc(cc3c2)c4ccc(cc4)C#N	CHEMBL180368
2.53	COc1cc(Nc2nc(N[C@@H](C)c3ncc(F)cn3)ncc2Cl)n[nH]1	CHEMBL1650723
0.9	CC(N1NC(=O)C2=C(C1=O)C(=O)c3ccc(Cl)cc3N2)c4ccsc4	CHEMBL226905
2.28	CCN1CCN(CC1)C(=O)c2cc3cc(F)ccc3[nH]2	CHEMBL1323247
4.2	CC(C)C[C@H](CO)Nc1nc(SCc2ccccc2)nc3nc(N)sc13	CHEMBL2349335
3.48	CN1CCC[C@@H]1CCO[C@](C)(c2ccccc2)c3ccc(Cl)cc3	CHEMBL1626
1.9	O=C(N[C@H]1CN2CCC1CC2)c3ccc(s3)c4ccccc4	CHEMBL195329
3.53	CC(NCC(O)c1ccc(cc1)[N+](=O)[O-])C23CC4CC(CC(C4)C2)C3	CHEMBL1384203
3.38	CC1=CN(C2CCCN(Cc3cccc(Oc4ccc(C)cc4)c3)C2)C(=O)NC1=O	CHEMBL2179289
2.23	CCCN(CCNCCc1ccc(O)c2NC(=O)Sc12)C(=O)CCOCCc3ccccc3	CHEMBL1800657
3.01	O=C1N=C(NCc2ccccc2)SN1Cc3ccccc3	CHEMBL259081
3.37	COc1cc(OC)c(cc1NC(=O)Cc2ccnc(F)c2)S(=O)(=O)N3c4ccccc4Oc5ccccc35	CHEMBL2207226
1.29	OC(=O)c1ccc2c(c1)nc(Nc3cccc(Cl)c3)c4ccncc24	CHEMBL1230165
-0.6	NC(=N)Nc1nc(CSCCC(=N)NS(=O)(=O)N)cs1	CHEMBL902
3.38	CN(CCO)C(=O)c1ccc(cc1)[C@@H](N2CCN(Cc3ccc(F)cc3)CC2)c4cccc(NC(=O)C5CC5)c4	CHEMBL1939738
1.9	CCN(C1CCN(CC[C@H](C2CCN(CC2)S(=O)(=O)C)c3cccc(c3)C(F)(F)F)CC1)C(=O)Cc4ccc(cc4)S(=O)(=O)C	CHEMBL1951918
1.9	CN1CCCC(COc2nccc(Nc3cc(NC(=O)c4ccnc(c4)N5CCOCC5)ccc3C)n2)C1	CHEMBL365614
3.15	O[C@H](CNC(=O)C1=CNC(=O)c2c(F)cccc12)CN3CCC(CC3)Oc4ccc(Cl)c(Cl)c4	CHEMBL2207656
2.16	CN(C)CCCN(C)S(=O)(=O)c1ccc(Nc2nccc(n2)c3cnc4ccccn34)cc1	CHEMBL70824
1.97	OC1=CC(=O)C2=C(O1)c3ccccc3N(Cc4ccccc4)C2=O	CHEMBL1457701
2.78	CC(O)(C(=O)Nc1ccc(cc1)S(=O)(=O)c2ccc(O)cc2)C(F)(F)F	CHEMBL140453
2.48	CCCSc1ncccc1C(=O)N(C)[C@H]2[C@@H]3CC4C[C@H]2C[C@@](O)(C4)C3	CHEMBL2153180
2.55	Cn1cncc1c2c3C(=O)N(CC#CCO)C(=O)N(CC4CC4)c3nn2Cc5ccnc6ccc(Cl)cc56	CHEMBL2087846
3.9	Fc1cccc(F)c1CS(=O)(=O)N2CCN(CC2)c3ncccc3C(F)(F)F	CHEMBL2153174
0.68	CS(=O)(=O)c1ccc(cc1)c2cc(C(=O)N[C@H]3CCCNC3)c(NC(=O)N)s2	CHEMBL520902
1.63	Cc1onc(C(=O)N)c1C(=O)Nc2nccs2	CHEMBL1213071
1.92	CNCCC(Oc1ccc(cc1)C(F)(F)F)c2ccccc2	CHEMBL41
2.97	CCn1cnc(c2ccccc2)c1c3nc4c(N)ncnc4s3	CHEMBL1079588
1.3	CCCc1c(O)c(ccc1OCCCCSCC(=O)O)C(=O)C	CHEMBL167151
2.63	CN(c1ncccc1CNc2nc(Nc3ccc4NC(=O)Cc4c3)ncc2C(F)(F)F)S(=O)(=O)C	CHEMBL1084546
3.0	CCc1nc2cc(O)ccc2c(Oc3ccc(\C=C\C(=O)O)cc3)c1c4ccccc4	CHEMBL370492
4.05	Cc1ccc(s1)C(NC(=O)c2ccccc2O)C(=O)Nc3c(C)cccc3C	CHEMBL1770298
1.86	COCCOc1nc(N)c2NC(=O)N(Cc3cccc(CC(=O)OC)c3)c2n1	CHEMBL1089517
3.34	C[S+]([O-])c1ccc(cc1)c2nc(c3ccc(F)cc3)c([nH]2)c4ccncc4	CHEMBL10
1.88	CCC(CC)n1nc(C)c(C(=O)N[C@@H](C)C(C)(C)C)c1NS(=O)(=O)c2ccc(C)cc2	CHEMBL1934271
2.6	CN1CCN(CC(=O)Nc2ccc(C3=CC=CN4C(=O)C=C(N=C34)N5CCOCC5)c6sc7ccccc7c26)CC1	CHEMBL1630123
0.79	NC1=NC2(CCN(CC2)C(=O)c3ccc(nc3)C#N)Nc4c(F)ccc(F)c14	CHEMBL447183
2.88	CC(=O)NC[C@H]1CN(C(=O)O1)c2ccc(N3Cc4cccnc4C3)c(F)c2	CHEMBL441093
2.2	CC[C@H](NC(=O)c1c([S+](C)[O-])c(nc2ccccc12)c3ccccc3)c4cccnc4	CHEMBL1682972
1.79	OCC(=O)N1CCC(CC1)c2[nH]nc(c3ccc(Cl)cc3F)c2c4ccncn4	CHEMBL1614705
2.79	CC(C)Oc1cc(n[nH]1)n2cnc3ccc(N[C@@H](CO)c4ccc(F)cn4)nc23	CHEMBL2151322
2.48	NC(=O)c1cnc2[nH]c(nc2c1NCCCNC(=O)C3CCC3)c4ccc(OCCN5CCCCC5)cc4	CHEMBL2011942
3.0	CNC(=O)OC[C@@H](C)N(c1cc(Cl)ccc1CO)S(=O)(=O)c2ccc(Cl)cc2	CHEMBL252083
1.96	CC(C)n1c(C)ncc1c2ccnc(Nc3ccc(C(=O)NCCN(C)C)c(F)c3)n2	CHEMBL453629
2.15	CC1(CCC(=O)N1Cc2cccs2)C(=O)NC3CCCCC3	CHEMBL1575541
3.3	COc1cc(ccc1Nc2ncc(Cl)c(n2)c3cnc4ccccn34)N5CCN(CC5)C(=O)N	CHEMBL1809067
1.1	NC(=O)c1cccc(c1)[S+]([O-])[C@H]2C[C@H]3CC[C@@H](C2)N3Cc4ccccc4	CHEMBL1223955
1.46	CN(C)c1nc(Cc2ccc(NC(=O)c3ccc(cc3)C(F)(F)F)cc2)nc(N(C)C)c1CC(=O)O	CHEMBL551813
0.46	CCC(CC)NC(=O)c1nnn(c1NS(=O)(=O)c2ccc(C)cc2)c3ccccc3	CHEMBL1916261
1.24	Nc1nc(SCc2ccccc2)nc3c1ncn3[C@@H]4O[C@H](CO)[C@@H](O)[C@H]4O	CHEMBL577458
0.7	CN1C(=O)N(C)c2[nH]c(nc2C1=O)c3cccnc3	CHEMBL368473
3.1	CO[C@@H]1CN(Cc2ccc(cc2)C(F)(F)F)CC[C@@H]1N(C)C(=O)Cc3ccc(cc3)n4cnnn4	CHEMBL2010846
0.13	COc1ccc2cc(ccc2c1)[C@H](C)C(=O)O	CHEMBL154
0.78	CN(C)C1=C(C)N(C)N(C1=O)c2ccccc2	CHEMBL288470
2.7	CCC(CC)CNC(=O)c1ccc2c(c1)c(Cc3ccc(cc3OC)C(=O)NS(=O)(=O)c4ccccc4C)cn2C	CHEMBL281066
0.22	NC(=O)c1cncc(c1)c2ccc(cc2)[C@@H]3CC[C@@H](CC(=O)O)CC3	CHEMBL2178385
0.85	CC(C(=O)O)c1ccc(c(F)c1)c2ccccc2	CHEMBL563
3.7	COc1cc(ccc1Nc2ncc(c(n2)c3cnc4ccccn34)C(F)(F)F)N5CCN(CC5)C(=O)C	CHEMBL1809196
1.3	NC1(CCC1)c2ccc(cc2)c3ncc4nccn4c3c5ccccc5	CHEMBL2035025
1.36	COC[C@H](C)Oc1cc(Oc2cc(F)cc(F)c2)cc(c1)C(=O)Nc3ccc(cn3)C(=O)O	CHEMBL1778373
1.37	CCC(C)(C)C[C@@H](N1CCC[C@@H](C1)N2C=C(C)C(=O)NC2=O)c3ccc(C(=O)O)c(Oc4cccc(Cl)c4)c3	CHEMBL2179279
3.2	Fc1cccc(c1)C(COCc2cc(cc(c2)C(F)(F)F)C(F)(F)F)N3CCNCC3	CHEMBL139088
3.2	COc1cc(F)ccc1c2cncc(CNC(=O)c3ccccn3)c2	CHEMBL1779013
3.26	CSCc1cc(nc(n1)c2ccccc2)N3CCOCC3	CHEMBL1299619
1.62	CN(C)CCCNc1cc(nc2c(cnn12)C#N)n3ccc4ccc(NC(=O)C)cc34	CHEMBL2062575
2.24	CC(=O)Nc1ccc2ccn(c3cc(NCCN4CCCC4)n5ncc(C#N)c5n3)c2c1	CHEMBL2062574
3.59	Clc1cccc2c3CN(CCc3[nH]c12)C(=O)[C@@H]4CCCC[C@H]4C(=O)NC5(CC5)C#N	CHEMBL2163582
2.46	Oc1ccc(cc1)C2=COc3cc(O)ccc3C2=O	CHEMBL8145
3.8	Nc1ccc2[nH]c(Cc3ccc(Oc4ccccc4)cc3)nc2c1	CHEMBL65119
1.5	CN1C(=O)C(=Cc2cnc(NC(CCO)CCO)nc12)Oc3ccc(F)cc3F	CHEMBL1090089
1.1	CCc1ccc(NC(=O)c2ccc3cc(ccc3c2)C(=N)N)cc1	CHEMBL111660
3.6	CC#Cc1ccnc(c1)c2cc(ccc2O)C3(N=C(C)C(=N3)N)C4CC4	CHEMBL2180015
3.12	Fc1ccc(cc1)C(NC(=O)CC2CCN(Cc3ccn(c3)c4ccc(cc4)C(F)(F)F)CC2)C5=CNC(=O)C(=C5)Cl	CHEMBL540930
1.84	CC(C)C(NC(=O)CN1C(=O)C(=CC=C1c2ccccc2)NC=O)C(=O)C(F)(F)F	CHEMBL66520
2.9	COc1cc(ccc1Nc2ncc(C)c(n2)c3cnc4ccccn34)N5CCN(CC5)C(=O)C	CHEMBL1809195
3.18	Nc1cccc2C(=O)N(Cc3cccc(Cl)c3)C(=O)c12	CHEMBL1574146
1.04	NC(=O)Nc1cc(sc1C(=O)N[C@H]2CCCNC2)c3ccccc3	CHEMBL2079220
2.26	Nc1nc(Cl)nc(NCc2ccccc2)n1	CHEMBL1964629
-0.5	COc1cccc(COCC(O)CN2CCC(CC2)C(=O)N)c1	CHEMBL1374798
2.21	Oc1ccc(CCNCCCCCCOCCc2ccccc2)c3sc(O)nc13	CHEMBL320714
0.95	COC[C@H](C)Oc1cc(Oc2ccccc2)cc(c1)C(=O)Nc3ccc(cn3)C(=O)O	CHEMBL1778365
1.19	Clc1ccc2ncc(c3cccc(NC4CNC4)n3)n2c1	CHEMBL256963
-0.21	NC(=N)Nc1ccc(cc1)C(=O)Oc2ccccc2	CHEMBL149324
0.2	NC1(CCC1)c2ccc(cc2)C3=NN4C=CC(=O)N=C4C=C3c5ccccc5	CHEMBL2035023
1.5	CCOc1ccc(NC(=O)C)cc1	CHEMBL16073
4.03	O=C(CC12CC3CC(CC(C3)C1)C2)Nc4ccc5[nH]ncc5c4	CHEMBL492112
-0.22	OC(=O)Cc1csc(n1)c2ccc(Cl)cc2	CHEMBL1909282
1.2	Cc1oc(cc1)c2ccc(cc2F)S(=O)(=O)N3CCC[C@H]3C(=O)N4CC[C@@H](N)C4	CHEMBL519301
2.88	Cc1onc(c1)[C@H](O)[C@](C)(OCc2ccc(cc2)c3ccccc3)C(=O)NO	CHEMBL2012204
0.59	COc1cccc(Oc2cncnc2O)c1	CHEMBL8232
2.97	CC(C)Oc1cc(Nc2nc3c(cc2F)ncn3[C@@H](CO)c4ccc(F)cn4)n[nH]1	CHEMBL2151324
2.84	OC(=O)c1cccc(c1)c2ccc3c(C(=O)NCC45CC6CC(CC(C6)C4)C5)c(Cl)ccc3n2	CHEMBL557697
2.67	Nc1nc(N)c(nc1Cl)C(=O)Nc2ccccn2	CHEMBL181610
2.4	CN1CCN(CC1)C(=O)c2cc3cc(Cl)ccc3[nH]2	CHEMBL129198
4.2	CCn1c(C)c(C(=O)O)c(c2cccc(c2)N3CCN(CC3)c4ccc(NS(=O)(=O)c5ccc(N[C@H](CCN6CCC(O)CC6)CSc7ccccc7)c(c5)S(=O)(=O)C(F)(F)F)cc4)c1c8ccc(Cl)cc8	CHEMBL2170837
1.21	CC1CN(C1)C(=O)c2nnc3c(cccc3c2N)c4ncccn4	CHEMBL1631473
3.75	OC[C@H](Nc1ncc(Cl)c(Nc2cc([nH]n2)C3CC3)n1)c4ccc(F)cc4	CHEMBL514257
2.38	C[C@H]1COCCN1c2cc(CS(=O)(=O)C)nc(n2)c3ccc4[nH]ccc4c3	CHEMBL2030446
3.07	COCCCc1cc(Nc2nc(NCc3onc(C)c3)ncc2Br)n[nH]1	CHEMBL2088093
0.8	OCc1ccc(OC2CCN(CC3CCN(CC3)[C@@H](Cc4ccccc4)C(=O)O)CC2)cc1Cl	CHEMBL272842
1.94	OC(=O)CNCCNc1ccc(Cl)c(c1)C(=O)NCC23CC4CC(CC(C4)C2)C3	CHEMBL550496
3.49	COc1cc(ccc1C2CC2)N3CCN([C@H](C)C3)C(=O)[C@@H]4CCCC[C@H]4C(=O)NC5(CC5)C#N	CHEMBL2172003
1.47	CCNC(=O)c1ccc(C)c(c1)N2C=Nc3ccc(cc3C2=O)N4CCN(C)CC4	CHEMBL2031467
3.62	O=C(Nc1nc(cs1)c2ccccc2)c3cccnc3	CHEMBL1489473
3.4	CS(=O)(=O)n1c2ccccc2c3cc(NC(=O)CCc4ccncc4)ccc13	CHEMBL325486
3.0	C[C@@H]1CN(CCN1c2ncc(OCc3ccncc3C#N)cn2)C(=O)OCC(F)(F)F	CHEMBL2086687
2.34	Nc1nnc(Cc2ccc(Cl)cc2)s1	CHEMBL1566172
1.26	OC(=O)c1c(C#N)c2ccccc2n1Cc3ccc(Cl)c(Cl)c3	CHEMBL339670
2.32	O[C@@H](CNCCc1cccc(c1)c2cccc(CNCc3ccccc3)c2)c4ccc(O)c5NC(=O)Sc45	CHEMBL1947156
2.43	CC(C)n1c(C)ncc1c2ccnc(Nc3ccc(cc3)S(=O)(=O)CCCN4CCOCC4)n2	CHEMBL457888
3.12	C[C@H](CO)Nc1nc(SCc2ccccc2F)nc3nc(N)sc13	CHEMBL232846
0.62	OCC[C@]1(CCCNC1)c2ccc(Cl)c(Cl)c2	CHEMBL2321992
3.6	C=CCN(C1CCN(CCC(c2ccccc2)c3ccccc3)CC1)C(=O)Nc4ccccc4	CHEMBL183492
0.45	C[C@H](NC(=O)c1c(C)nn(c1NS(=O)(=O)c2ccc(cc2)C#N)c3ccc(F)cc3)C(C)(C)C	CHEMBL1916288
2.98	OC(=O)[C@H](Cc1ccc(F)cc1)N2CCC(CN3CCC(CC3)Oc4ccc(Cl)c(Cl)c4)CC2	CHEMBL2158841
2.5	CS(=O)(=O)c1cccc(Nc2nccc(Nc3cccc4ncoc34)n2)c1	CHEMBL1270773
3.23	COCCC(=O)N(C)c1ccc(Nc2ncc3cc(ccc3n2)c4ccncc4)cc1	CHEMBL2335885
2.89	C[C@@H]1CN(CCN1c2ncc(OCc3ccc(cc3)C#N)cn2)C(=O)OC(C)(C)C	CHEMBL2086670
2.52	CC(C)n1c(C)ncc1c2ccnc(Nc3ccc(cc3)N4CCN(CC4)S(=O)(=O)CCN(C)C)n2	CHEMBL477785
1.7	Nc1ccc2ccccc2n1	CHEMBL61236
0.8	CCCCN1Cc2c(O)n3nc(cc3nc2C1=O)c4occc4	CHEMBL1455292
2.76	CN1C=C(C(=O)NC[C@@H](O)CN2CCC(CC2)Oc3ccc(Cl)c(Cl)c3)C(=CC1=O)C(F)(F)F	CHEMBL2207665
3.1	Nc1nc2ccc(cc2s1)c3cccc(O)c3	CHEMBL1645108
3.61	CC#CCN1C(=O)N(CC2CC2)c3nn(Cc4ccnc5ccc(Cl)cc45)c(c3C1=O)c6cncn6C	CHEMBL2087848
2.7	C[C@@H]1CN(CCN1C(=O)[C@@H]2CCCC[C@H]2C(=O)NC3(CC3)C#N)c4ccc5c(C)nn(C)c5c4	CHEMBL2172000
2.0	Cc1nccc(c1Cl)c2ccc(cc2)c3nc4ccncc4c(O)c3C#N	CHEMBL1957460
2.9	O=C1C=C(Oc2c1cccc2c3ccccc3)N4CCOCC4	CHEMBL98350
0.2	COc1ncc2C=CC(=O)N(CCN3CCC(CC3)NCc4cc5OCCOc5cn4)c2n1	CHEMBL1916543
2.0	COc1cc(ccc1Cc2cn(C)c3ccc(NC(=O)CC4CCCC4)cc23)C(=O)O	CHEMBL301928
-0.16	Cc1c(c2cc(F)ccc2n1CC(=O)O)S(=O)(=O)c3ccc(Cl)cc3	CHEMBL1917447
2.7	NS(=O)(=O)c1ccc(Nc2nccc(Nc3c(Cl)ccc4OCOc34)n2)cc1	CHEMBL256348
1.97	CCC(C)(CC)C[C@@H](N1CCC[C@@H](C1)N2C=C(C)C(=O)NC2=O)c3ccc(C(=O)O)c(Oc4cccc(Br)c4)c3	CHEMBL2179282
2.46	CC1(C)[C@@H]2CC[C@@]1(CS(=O)(=O)N3CCN(CC3)c4ccc(cn4)C#N)C(=O)C2	CHEMBL480208
0.37	NS(=O)(=O)c1cc2c(NC(NS2(=O)=O)C(Cl)Cl)cc1Cl	CHEMBL1054
0.99	Cc1nc2ncnn2c(O)c1CCOC(=O)c3ccccc3F	CHEMBL1904754
3.42	O[C@H](CNS(=O)(=O)c1cccc(c1)C#N)CN2CCC(CC2)Oc3ccc(Cl)c(Cl)c3	CHEMBL2208422
3.8	O=C(NCCCCc1ccccc1)c2ccccc2	CHEMBL1727809
0.08	CC(C)C[C@H](NC(=O)N1CCOCC1)C(=O)NCC#N	CHEMBL153370
0.9	NC(=O)C1CCCCC1	CHEMBL366975
0.95	CN(C)c1ncnc2nc[nH]c12	CHEMBL407391
2.7	Nc1nonc1\C(=N\O)\Nc2ccc(F)c(Cl)c2	CHEMBL584991
0.87	COc1ccc(cc1)S(=O)(=O)Nc2ccccn2	CHEMBL1422545
2.59	Cc1ccc(cc1)c2csc3ncnc(O)c23	CHEMBL1427554
3.0	CCOc1ccccc1c2ccc(cc2)c3nc4ccncc4c(O)c3C#N	CHEMBL1957361
1.68	COc1ccc(NC(=O)C=C)cc1	CHEMBL2089383
2.3	CC1=CN([C@H]2CCCN(C2)S(=O)(=O)c3ccc(O)c(Oc4cccc(Br)c4)c3)C(=O)NC1=O	CHEMBL2331751
2.63	CS(=O)(=O)c1ccc2C(=CNC(=O)c2c1)C(=O)NC[C@@H](O)CN3CCC(CC3)Oc4ccc(Cl)c(Cl)c4	CHEMBL2207671
0.44	CN1CCC[C@H]1c2ccccn2	CHEMBL2068760
3.4	Oc1ccc(cc1)c2oc3ccc(O)cc3n2	CHEMBL187392
2.72	CC[C@H](Nc1ncnc2[nH]cnc12)C3=Nc4cccc(F)c4C(=O)N3c5ccccc5	CHEMBL2216870
3.45	Cn1c(Nc2ccc(cc2)C(F)(F)F)nc3cc(Oc4ccnc(c4)c5ncc([nH]5)C(F)(F)F)ccc13	CHEMBL558752
2.2	Nc1nc(ns1)c2ccccc2	CHEMBL47633
3.4	N\C(=C(/C#N)\c1ccccc1C(F)(F)F)\Sc2ccc(N)cc2	CHEMBL2218940
2.05	CC(N(O)C(=O)N)c1cc2ccccc2s1	CHEMBL93
1.52	Cc1onc(NC(=O)CSc2nc(C)cc(C)n2)c1	CHEMBL1490317
3.0	COc1c(cc2ccccc2c1C(=O)N(C)C[C@@H](CCN3CCC(CC3)N4CCCNC4=O)c5ccc(Cl)c(Cl)c5)C#N	CHEMBL128782
1.44	CNC1=Nc2ncccc2C(=NC1c3ccns3)c4occc4	CHEMBL515605
-1.25	CN1C(=O)N(C)c2ncn(CC(O)CO)c2C1=O	CHEMBL1752
2.03	CN1C(=O)CC(C)(CCc2cccc(c2)c3ccccc3)N=C1N	CHEMBL239640
2.51	COc1cc(ccc1Cc2cn(C)c3ccc(cc23)C(=O)NCCc4ccccc4)C(=O)NS(=O)(=O)c5ccccc5C	CHEMBL130873
4.1	Cc1ccc(cc1)c2nn(c3ncnc(N)c23)C(C)(C)C	CHEMBL306380
3.1	COc1cc2ncnc(Nc3cccc(Cl)c3F)c2cc1OC4CCN(CC(=O)N)CC4	CHEMBL218677
1.75	NC(=O)c1ccc(Br)cc1	CHEMBL339059
1.84	C1CCN(CC1)c2ncnc3[nH]cnc23	CHEMBL264666
3.6	CCOc1cccc(Nc2oc(nn2)C(=O)Nc3ccc(nc3)N4CCOCC4)c1	CHEMBL2036595
2.03	C[C@H](Oc1ccc(SCCCCCc2ccccc2)cc1)C(=O)c3nc(C)c(CCCC(=O)O)s3	CHEMBL1770464
3.58	Fc1ccc(CN2CCN(CC2)[C@H](c3ccc(cc3)C(=O)N4CCC4)c5cccc(NC(=O)C6CC6)c5)cc1	CHEMBL1939739
-0.92	N[C@H](Cc1c[nH]c2ccccc12)C(=O)O	CHEMBL292303
4.05	CC(C)CN1C(=O)N(C)C(=O)c2c(SCCCO)c(Cc3ccccc3C(F)(F)F)sc12	CHEMBL204887
3.97	CN1C(=O)N(CC2CC2)c3nn(Cc4ccnc5ccc(Cl)cc45)c(c6oc(cc6Cl)S(=O)(=O)C)c3C1=O	CHEMBL469007
1.57	C[C@H](NC(=O)c1c(C)nn(C2CCC2)c1NS(=O)(=O)c3ccc(C)cc3)C(C)(C)C	CHEMBL1934413
1.52	Clc1ccc2C(=O)C3=C(Nc2c1)C(=O)NN(Cc4cccs4)C3=O	CHEMBL226855
0.83	COc1ccc2N=CC(=O)N(CCN3CC[C@@H](NCc4ccc5OCC(=O)Nc5n4)[C@@H](F)C3)c2c1	CHEMBL2165067
2.2	O=C(Nc1ccc(nc1)n2ccnc2)c3ccc(cc3)C#N	CHEMBL2017259
1.1	Nc1[nH]ncc1S(=O)(=O)c2ccccc2	CHEMBL1571558
1.46	Cc1ccc(cc1)S(=O)(=O)Nc2c(C(=O)NCC(C)(C)C)c(C)nn2c3ccccc3	CHEMBL1916279
1.7	CS(=O)(=O)Cc1cc(nc(n1)c2cccc3[nH]ccc23)N4CCOCC4	CHEMBL2030442
1.72	C[C@H]1O[C@H]([C@H](O)[C@@H]1O)n2cnc3c(N)nc(OCC4CCC(F)(F)CC4)nc23	CHEMBL1933596
3.75	CCn1c2ccccc2c3cc(NC(=O)CCc4ccncc4)ccc13	CHEMBL325475
0.62	CCS(=O)(=O)c1ccc(c2cc(Cl)ccc2OCC(=O)O)c(c1)C(F)(F)F	CHEMBL1778647
2.77	COc1ccccc1C[C@H](N2CCC(CN3CCC(CC3)Oc4ccc(Cl)c(Cl)c4)CC2)C(=O)O	CHEMBL2158775
2.36	COc1cc2nnc(C(=O)N)c(Nc3ccc(F)cc3F)c2cc1N4CCN(C)CC4	CHEMBL1683035
2.3	Fc1ccc2cn[nH]c2c1	CHEMBL247366
2.4	CC(C)N(CCCNC(=O)Nc1ccc(cc1)C(C)(C)C)C[C@H]2O[C@H]([C@H](O)[C@@H]2O)n3ccc4c(N)ncnc34	CHEMBL2169919
0.6	CCC1(CCC(=O)NC1=O)c2ccc(N)cc2	CHEMBL488
1.47	OC(=O)CCCc1ccc(cc1)N(CCCl)CCCl	CHEMBL515
0.66	NC1=NC2(CCN(CC2)C(=O)c3ccc(cc3)C#N)Nc4cccc(F)c14	CHEMBL367556
3.36	Cc1ccc(cc1c2ccc(nc2)C(=O)NCC3CC3)C(=O)NC4CC4	CHEMBL1782167
3.17	CC(C)N=C1C=C2N(c3ccc(Cl)cc3)c4ccccc4N=C2C=C1Nc5ccc(Cl)cc5	CHEMBL1369407
0.97	CO[C@@H]1CN(CCN2C(=O)C=Nc3ccc(OC)cc23)CC[C@H]1NCc4ccc5OCC(=O)Nc5n4	CHEMBL2165061
1.69	Oc1cc(OCc2ccccc2)ccn1	CHEMBL1475400
2.6	CN(C)CC(O)COc1ccc(Nc2cc(Nc3cc(Cl)ccc3Cl)ncn2)cc1	CHEMBL322640
3.15	CC(C)CN1C(=O)N(C)C(=O)c2c1sc(Cc3ccccc3C(F)(F)F)c2C(=O)N4C[C@H](O)CO4	CHEMBL218573
2.84	CN1CCN(CC1)c2ccc(Nc3ncc(C)c(Nc4cccc(c4)S(=O)(=O)NC(C)(C)C)n3)cc2	CHEMBL1995703
2.22	COc1cc2ncnc(Nc3ccncc3)c2cc1OC	CHEMBL2333993
3.37	N(c1ccccc1)c2[nH]nnc2c3ccccc3	CHEMBL1345333
1.66	O=C(NC1(CC1)C#N)[C@@H]2CCCC[C@H]2C(=O)N3CCN(CC3)c4nc5cnccc5s4	CHEMBL2070951
1.11	O[C@@H](CNCCc1ccc(CNCCc2ccccc2)cc1)c3ccc(O)c4NC(=O)Sc34	CHEMBL1944695
0.92	NS(=O)(=O)c1cc(Cl)c(Cl)c(c1)S(=O)(=O)N	CHEMBL17
3.1	Fc1ccc(cc1)c2cn3ccccc3n2	CHEMBL1524763
1.0	Fc1ccc(CC2=NNC(=O)c3ccccc23)cc1N4C(=O)CCC4=O	CHEMBL196444
3.82	O=C(Nc1cc(nn1c2ccccc2)c3ccccc3)c4cccc(c4)C#N	CHEMBL190270
-1.45	CN(C)c1cccc2c(cccc12)S(=O)(=O)N(C)CC(=O)O	CHEMBL1230668
1.99	Cc1cc(on1)c2ccc(cc2F)N3C[C@H](Cn4ccnn4)OC3=O	CHEMBL233227
2.06	COc1ccnc(NC2CCN(CC2)C(=O)c3ccccc3)c1	CHEMBL112747
3.4	CCC(=O)N[C@H]1CC[C@H](C1)C(=O)N(C)c2ccc(cc2)c3oc4ccccc4n3	CHEMBL1834184
1.94	Nc1c(cnn1c2ccc(F)cc2)C(=O)c3cccc(OC[C@H](O)CO)c3	CHEMBL205133
3.3	O=C1C=C(N=C2N(Cc3cccc4ccccc34)C=CN12)N5CCOCC5	CHEMBL1957841
3.3	COc1cc2ncnc(Nc3ccc(F)c(Cl)c3)c2cc1OCCN4CCN(C)CC4	CHEMBL300791
1.49	O=C1NCCc2[nH]c(cc12)c3ccncc3	CHEMBL225519
3.0	CCN(C1CCN(CCC(c2ccccc2)c3ccccc3)CC1)C(=O)Cc4ccc(cc4)S(=O)(=O)C	CHEMBL369311
2.74	COc1cc(ccc1OCCN2CCCC2)N3C=Nc4cc(sc4C3=O)c5ccc(Cl)cc5	CHEMBL214957
2.34	CN(C)c1ccnc2sc3C(=O)N(C=Nc3c12)c4ccccc4	CHEMBL224615
2.8	CN1CCc2c(NC(=O)Cc3ccccc3)c4ccccc4nc12	CHEMBL287200
1.83	C[C@H]1O[C@H]([C@H](O)[C@@H]1O)n2cnc3c(N)nc(OC(C4CC4)C(F)(F)F)nc23	CHEMBL1933593
1.2	Cc1c[nH]c(\C=C\2/C(=O)Nc3ccccc23)c1CCC(=O)O	CHEMBL89363
3.43	COc1ccc(Nc2nccc(n2)c3cnc(C)n3C(C)C)cc1	CHEMBL478828
1.82	C[C@H](Oc1ncc(Cl)c(Nc2cc(C)[nH]n2)n1)c3ncc(F)cn3	CHEMBL1650726
2.09	Clc1cnc(cc1C(=O)NCC23CC4CC(CC(C4)C2)C3)N5CCNCC5	CHEMBL563784
3.25	Cc1c(Sc2ccc(Cl)cc2)c3cc(Cl)ccc3n1Cc4nnn[nH]4	CHEMBL1917422
-0.86	CC1=C(N2[C@H](SC1)[C@H](NC(=O)[C@H](N)c3ccc(O)cc3)C2=O)C(=O)O	CHEMBL1644
1.47	CN(C)CCOC(c1ccccc1)c2ccccc2C	CHEMBL900
3.1	CC(C)c1noc(n1)N2CCN([C@H](C)C2)c3ncc(OCc4ccncc4C#N)cn3	CHEMBL2087084
2.9	C[C@@H](N(CC1CCS(=O)(=O)CC1)C(=O)Cc2ccc(c(F)c2)C(F)(F)F)C3=Nc4ncccc4C(=O)N3c5ccc(Cl)cc5	CHEMBL1939560
3.4	CCOc1ccc2nc(NC(=O)CC)sc2c1	CHEMBL583390
-1.28	CC1=CN([C@H]2CCCN(C2)S(=O)(=O)c3ccc(C(=O)O)c(Oc4cccc(Cl)c4)c3)C(=O)NC1=O	CHEMBL2331742
2.5	[O-][N+](=O)c1ccc(cc1)C2=Nc3ccccc3C(=O)N2	CHEMBL1164165
2.7	O=C(NCc1ccccn1)c2ccc(Oc3ccccc3)cc2	CHEMBL199237
2.66	CN1CCN(CC1)S(=O)(=O)c2ccc(cc2F)c3cnc(N)c(n3)C(=O)Nc4cccnc4	CHEMBL2177157
2.55	COc1ccccc1C2=COc3cc(O)ccc3C2=O	CHEMBL575073
1.06	Cn1cc(CN2CCc3cc4nc(N)sc4cc3CC2)cn1	CHEMBL2326472
2.0	Fc1ccc(cc1F)N2C=CN=C(SCC(=O)NC3CCCC3)C2=O	CHEMBL1402150
1.91	CC(C)C(NC(=O)CN1C(=O)C(=CC=C1c2ccccc2)NC(=O)OCc3ccccn3)C(=O)C(F)(F)F	CHEMBL113905
3.35	Cn1c(SCc2c(Cl)cccc2Cl)nnc1c3ccc4nonc4c3	CHEMBL1606366
1.96	COc1ccc(cc1)C(=O)CS(=O)(=O)c2ccccc2	CHEMBL238620
3.42	CN(C)CC\C=C\1/c2ccccc2Sc3ccc(Cl)cc13	CHEMBL90125
3.2	Clc1ccc(cc1)C2(CCC2)C(=O)Nc3oc(nn3)C(=O)Nc4ccc(cc4)N5CCOCC5	CHEMBL2036738
2.75	C[C@H](CO)Nc1nc(SCc2ccccc2)nc3NC(=O)Nc13	CHEMBL257027
2.65	COCCN(C)Cc1ccc(Nc2ncc3cc(ccc3n2)c4ccncc4)cc1	CHEMBL2335882
0.56	CC(COc1ccccc1)NC(C)C(O)c2ccc(O)cc2	CHEMBL1197051
2.9	CN(C1CCN(Cc2ccc(cc2)C(F)(F)F)CC1)C(=O)Cc3ccc(NC(=O)C)cc3	CHEMBL2010835
3.27	C[C@@H](C[C@@](C)(CS(=O)(=O)N1CCN(CCc2ccc(Cl)cc2Cl)CC1)N(O)C=O)c3ncc(F)cn3	CHEMBL1683446
2.9	CN1CCN(CC1)c2ccc(Nc3ncc(F)c(N[C@@H]4[C@@H]5C[C@@H](C=C5)[C@@H]4C(=O)N)n3)cc2C	CHEMBL1614709
1.74	Cc1ccc2c(c1)c(Sc3ccccc3)c(CC(=O)O)n2C	CHEMBL1420171
2.76	CC(C)n1c(C)ncc1c2nc(Nc3ccc(cc3)N4CC(C4)NC(=O)C)ncc2F	CHEMBL476577
1.07	NC(=O)c1cc2ccccc2nc1N	CHEMBL206956
0.6	O=C(N1CCNCC1)c2cc3ccccc3[nH]2	CHEMBL129660
3.71	N#CCc1c[nH]c2ccc(OCc3ccccc3)cc12	CHEMBL1288718
2.1	CN([C@@H]1CCN(Cc2nc3ccccc3s2)C[C@@H]1F)C(=O)Cc4ccc(cc4)S(=O)(=O)C	CHEMBL2010852
2.47	CN[C@@H](C)C(=O)N[C@@H](C1CCCCC1)C(=O)N2CC[C@H]3CCN(CCc4ccccc4)C[C@@H]23	CHEMBL1950720
1.05	CC(C)C(NC(=O)CN1C(=O)C(=CN=C1c2ccc(F)cc2)N)C(=O)C(F)(F)F	CHEMBL428848
2.5	Cc1cc(Nc2ccnc(NCc3onc(c3)C4CC4)n2)n[nH]1	CHEMBL2088108
0.66	COc1ccc2CCC(=O)N(CCN3CCC(CC3)NCc4ccc5OCC(=O)Nc5n4)c2c1	CHEMBL1916537
2.46	COc1cccc(c1)C(=O)NCCCOc2cccc3ccc(N)nc23	CHEMBL184243
3.24	Cc1ccc(cc1)c2ccc(F)cc2COc3ccc(CCC(=O)O)cc3	CHEMBL2058533
-0.46	CC[C@H](C)[C@H](N)C1=N[C@@H](CS1)C(=O)N[C@@H](CC(C)C)C(=O)N[C@H](CCC(=O)O)C(=O)N[C@@H]([C@@H](C)CC)C(=O)N[C@H]2CCCCNC(=O)[C@H](CC(=O)N)NC(=O)[C@@H](CC(=O)O)NC(=O)[C@H](Cc3cnc[nH]3)NC(=O)[C@@H](Cc4ccccc4)NC(=O)[C@@H](NC(=O)[C@@H](CCCN)NC2=O)[C@@H](C)CC	CHEMBL1200558
3.42	COc1cc2ncnc(Nc3cccc(Cl)c3F)c2cc1CN(C)[C@@H](C)C(=O)N	CHEMBL207687
1.52	OC(=O)c1[nH]c2cc(Cl)cc(Cl)c2c1\C=C\C(=O)Nc3ccccc3	CHEMBL44793
2.84	CC(C)C(NC(=O)CN1C(=O)C(=CC=C1c2ccccc2)NC(=O)NCc3cccnc3)C(=O)C(F)(F)F	CHEMBL324983
3.45	CC[C@H](NC(=O)c1c([S+]([O-])CC)c(nc2ccccc12)c3ccccc3)c4ccccc4	CHEMBL1682956
1.7	Nc1n[nH]c2c(Cl)cccc12	CHEMBL1980161
0.49	NC(=O)c1cccc(OC2CCN(CC3CC3)CC2)c1	CHEMBL1256487
1.38	Cc1cc(CN2Cc3ccccc3C2C(=O)Nc4ccc(Cl)cc4)ccc1OCC(=O)O	CHEMBL1643196
4.21	CC(C)CN1C(=O)N(C)C(=O)c2c(SC3CCCC3)c(Cc4ccccc4C(F)(F)F)sc12	CHEMBL383696
2.68	OC(=O)[C@H](Cc1cccc(F)c1)N2CCC(CN3CCC(CC3)Oc4ccc(Cl)c(Cl)c4)CC2	CHEMBL2158840
0.47	CC1SC2=C(C(=O)O)C(=O)c3cc(F)c(cc3N12)N4CCN(CC5=C(C)OC(=O)O5)CC4	CHEMBL422648
3.3	CN([C@H]1CCN(Cc2ccc(cc2)C(F)(F)F)C[C@H]1F)C(=O)Cc3ccc(cc3)n4cnnn4	CHEMBL2010844
0.8	CC(=O)NC[C@H]1CN(C(=O)O1)c2ccc(c(F)c2)n3cc(nn3)C#N	CHEMBL175627
0.83	COC(=O)c1ccc2OCC(=O)N(CCN3CCC(CC3)NCc4ccc5OCC(=O)Nc5n4)c2c1	CHEMBL1824034
3.9	Clc1ccc2OCOc2c1Nc3ccnc(Nc4ccccc4)n3	CHEMBL402934
2.98	COc1cc(OC2CCN(C)CC2)c3c(Nc4c(Cl)ccc5OCOc45)ncnc3c1	CHEMBL214665
2.41	Cc1cc(CN2Cc3ccccc3C[C@H]2C(=O)Nc4ccc(Cl)cc4Cl)ccc1OCC(=O)O	CHEMBL1643200
3.8	Oc1ccc(cc1)C2=Cc3ccc(O)cc3OC2	CHEMBL1957038
0.83	OB(O)c1ccccc1C=O	CHEMBL139725
1.21	O=C(N1CC(=O)Nc2ccccc12)c3occc3	CHEMBL1566034
1.57	Oc1ccc(CCNCCCS(=O)(=O)NCCOCCc2ccc(F)cc2)c3sc(O)nc13	CHEMBL108249
2.55	CCN(C1CCN(CC[C@H](c2ccc(cc2)S(=O)(=O)C)c3cc(F)c(F)c(F)c3)CC1)C(=O)Cc4ccc(cc4)S(=O)(=O)C	CHEMBL211175
3.5	C[C@@H]1CN(CCN1c2ncc(OCC3CCN(CC3)S(=O)(=O)C)cn2)C(=O)OC(C)(C)C	CHEMBL2086668
0.2	O=C1C=CN=C2C=CC=CN12	CHEMBL75200
0.11	O[C@@H]1CN(CCN2C(=O)C=Cc3ccc(cc23)C#N)CC[C@@H]1NCc4ccc5OCC(=O)Nc5n4	CHEMBL2164742
1.01	CNC(=O)c1ccc2C(=O)C=C(Nc2c1)c3cccnc3	CHEMBL1645493
2.78	Clc1n[nH]c2cccc(Nc3ccnc(Nc4cc(cc(c4)N5CCOCC5)N6CCOCC6)n3)c12	CHEMBL1270279
2.82	Nc1ccccc1NC(=O)c2ccc(cc2)c3ncc(CN4CCCCC4)s3	CHEMBL256117
-0.04	COc1cc(ccc1OC[C@H](OP(=O)(O)O)C2CC2)N3C=Nc4cc(sc4C3=O)c5ccc(Cl)cc5	CHEMBL2147475
3.37	CCCC(=O)Nc1ccc(Cl)c(c1)c2oc3cccnc3n2	CHEMBL1609158
-0.05	O=C(Nc1cccc(c1)c2nnn[nH]2)c3cccc4[nH]cnc34	CHEMBL2031556
0.54	Cc1c(Sc2ccc(Cl)cc2)c3cc(ccc3n1CC(=O)O)S(=O)(=O)C	CHEMBL1917431
0.06	Cc1ccc2c(c1)c(c(C)n2CC(=O)O)S(=O)(=O)c3ccc(Cl)cc3	CHEMBL1917446
0.8	CCC1(CCCCN(C)C1)c2cccc(O)c2	CHEMBL314437
2.5	COc1ccc(cc1)S(=O)(=O)NC2=CC=C(N(CC(=O)NC(C(C)C)C(=O)C(F)(F)F)C2=O)c3ccccc3	CHEMBL303165
-0.53	COc1cc(OC)c(cc1NC(=O)CCC(=O)O)S(=O)(=O)N2c3ccccc3Oc4ccccc24	CHEMBL2207603
2.62	Oc1ccc(CCNCCCS(=O)(=O)NCCOCCc2cccc(c2)C(F)(F)F)c3sc(O)nc13	CHEMBL321467
2.9	CCCSc1nc2ccc(NC(=O)CCNC(=O)N)cc2s1	CHEMBL2059005
4.3	CC(C)C[C@H](CO)Nc1nc(S[C@@H](C)c2ccccc2)nc3NC(=O)Sc13	CHEMBL2349312
0.7	CCC(N1NC(=O)c2nc3cc(Cl)ccc3c(O)c2C1=O)c4cccnc4	CHEMBL1180237
2.18	COc1cc(Nc2cc(nc(N[C@@H](C)c3ncc(F)cn3)n2)N4CCOCC4)n[nH]1	CHEMBL1650735
2.1	NC(=O)c1ccc(O[C@H]2C[C@H]3CC[C@@H](C2)N3Cc4ccccc4)c(F)c1	CHEMBL1224216
3.5	CN(C1CCN(CCC(c2ccccc2)c3ccccc3)CC1)C(=O)Cc4ccc(Cl)cc4	CHEMBL183293
3.0	Nc1ncccc1NCc2cccc(c2)c3cccnc3	CHEMBL220346
3.57	Clc1ccc(NC(=O)N2CCN(C[C@@H]3CCCN(C3)C4CC4)CC2)cc1Cl	CHEMBL2036757
-0.1	Nc1nnc(CCSCCc2nnc(N)s2)s1	CHEMBL2177758
-0.05	CNc1cccc(CCOc2ccc(C[C@H](NC(=O)c3c(Cl)cccc3Cl)C(=O)O)cc2F)n1	CHEMBL2030961
2.39	CC(C)n1c(C)ncc1c2ccnc(Nc3ccc(cc3)N4CCN(CC4)C(=O)C)n2	CHEMBL477568
2.71	CN1C(=O)N(CC2CC2)c3nn(Cc4ccnc5ccc(Cl)cc45)c(c6oc(cc6)S(=O)(=O)C)c3C1=O	CHEMBL513533
2.98	COCCC(=O)NC(C)c1ccc(Nc2ncc3cc(ccc3n2)c4ccncc4)cc1	CHEMBL2335892
0.51	CC(C)Cc1ccc(cc1)[C@@H](C)C(=O)NS(=O)(=O)C	CHEMBL191413
2.6	COC(=O)CCCCCCC(=O)Nc1ccc2C(=O)C(=O)c3ccccc3c2c1	CHEMBL298384
3.6	Oc1cc(O)c2C(=O)C(=COc2c1)c3ccc(F)cc3	CHEMBL283334
2.69	CC(=O)Nc1cnc2ccn(c3cc(NC4CC4)n5ncc(C#N)c5n3)c2c1	CHEMBL2062565
0.44	CC[C@H]1CN(Cc2cc(Cl)ccc2OCC(=O)O)CCN1S(=O)(=O)c3ccccc3	CHEMBL1689123
3.3	C(Cc1nc2ccccc2[nH]1)c3nc4ccccc4[nH]3	CHEMBL48966
3.22	CC[C@H](CO)Nc1nc(SCc2ccccc2)nc3NC(=O)Sc13	CHEMBL2349334
1.64	O[C@]1(CN2CCC1CC2)C#Cc3ccc(Oc4ccc(cc4)C(=O)NC5CCS(=O)(=O)C5)cc3	CHEMBL1940316
2.54	COc1cc(cc(OC)c1OC)C(=O)Nc2cc(NC(=O)c3cccc(c3)N(C)C)ccc2C	CHEMBL186542
3.67	Fc1cccc(COc2cc(OCCCN3CCCC3)ccc2C(=O)Nc4ccccc4)c1	CHEMBL1824608
2.35	C[C@H](NC(=O)c1c(NS(=O)(=O)c2ccc(C)cc2)n(nc1C(F)(F)F)c3ccccc3)C(C)(C)C	CHEMBL1916284
-0.87	NC(=O)c1cn([C@@H]2O[C@H](CO)[C@@H](O)[C@H]2O)c3ncnc(N)c13	CHEMBL101892
3.59	COc1ccc(Oc2ncccc2C(=O)NCc3ccccc3Cl)cc1	CHEMBL188504
2.81	COc1cc2ncc(C(=O)N)c(Nc3ccccc3F)c2cc1OC	CHEMBL442591
-0.01	CC(C)NCCCOc1ccc(NC(=O)C)cc1CC=C	CHEMBL133996
3.01	CC(C)n1c(C)ncc1c2nc(Nc3ccc(cc3)N4CCOCC4)ncc2F	CHEMBL515001
2.1	CN(C)C(=O)c1ncc(Oc2cc(cc3oc(C)cc23)C(=O)Nc4cnc(C)cn4)cn1	CHEMBL2165615
3.4	C(=C\c1c(nc2sccn12)c3ccccc3)/c4ccncn4	CHEMBL505610
3.27	CCOc1ccc(cc1)N2C(=Nc3ccccc3C2=O)CC	CHEMBL2360367
3.57	CCCc1c(O)c(ccc1OCCCSc2ccc(CC(=O)O)cc2Cl)C(=O)CC	CHEMBL25710
3.9	CC1=NC(=C(NC1=O)c2ccc(CN3CCC(CC3)N4C(=O)Nc5ccccc45)cc2)c6ccccc6	CHEMBL572629
1.34	ON(C=O)C1(CS(=O)(=O)N2CCN(CC2)c3ccc(F)cc3)CCC1	CHEMBL1784355
4.24	O=C(Nc1ccccn1)c2ccc3[nH]c(nc3c2)c4ccc(NC(=O)C56CC7CC(CC(C7)C5)C6)cc4	CHEMBL222659
2.28	Nc1ccccc1NC(=O)c2ccc(CNc3nccc(n3)c4cccnc4)cc2	CHEMBL272980
2.05	CCCSc1nc(N[C@@H]2C[C@H]2c3ccccc3)c4nnn([C@@H]5C[C@@H]([C@@H](O)[C@H]5O)C(=O)N)c4n1	CHEMBL266922
1.3	COc1ccc2nc(C)cc(c2c1)n3cc(CN4CCN(CC4)C(=O)C)nn3	CHEMBL1241982
1.64	C1NCC(CC=C1)c2ccc3ccccc3c2	CHEMBL2322001
1.65	C(Cc1ccccc1)NCc2ccccc2	CHEMBL1618762
0.05	CCC1(C(=O)NC(=O)NC1=O)c2ccccc2	CHEMBL40
1.77	O[C@@]1(CN2CCC1CC2)C#Cc3ccc(Oc4ccc(cc4)C(=O)NCc5ccncn5)cc3	CHEMBL1796299
2.75	CN1CCN(CC1)c2ccc3N=CN(C(=O)c3c2)c4cc(NC(=O)c5ccccc5F)ccc4C	CHEMBL2031229
3.06	Oc1ccc(cc1)C2=COc3cc(O)cc(O)c3C2=O	CHEMBL44
3.42	CCn1cc(NC(=O)Cc2ccc(Oc3ccnc4cc(OC)c(OC)cc34)cc2OC)cn1	CHEMBL2023117
2.8	COCCNS(=O)(=O)c1ccc(Nc2nccc(n2)c3cnc4cccnn34)cc1	CHEMBL457016
2.61	Cc1c(Sc2ccc(Cl)cc2)c3c(cccc3n1CC(=O)O)c4ccccc4	CHEMBL1917438
2.9	CN(c1ccnc(Nc2cc(cc(c2)S(=O)(=O)C)N3CCOCC3)n1)c4cc(CO)ccc4C	CHEMBL1762546
2.47	CC(C)C(NC(=O)CN1C(=O)C(=CN=C1c2ccc(F)cc2)NC(=O)OCc3ccccc3)C(=O)C(F)(F)F	CHEMBL11098
3.7	Cc1nocc1C(=O)Nc2ccc(c(N)n2)c3ccccc3OC(F)(F)F	CHEMBL2324355
2.2	CC1(COc2cc(ccc2NC(=O)CN3CCOCC3)c4cccc5C(=O)C=C(Oc45)N6CCOCC6)COC1	CHEMBL1669155
2.7	Oc1ccc(cc1)c2nc3ccccc3nc2c4ccc(O)cc4	CHEMBL1782927
1.56	Clc1cnc(OC2CCNCC2)cc1C(=O)NCC34CC5CC(CC(C5)C3)C4	CHEMBL562690
1.6	Cc1nc(C)c(nc1C(=O)N)c2ccc(cc2)C34CCC(CC(=O)O)(CC3)CC4	CHEMBL2178372
3.09	Oc1ccc(C(=O)Cc2ccccc2)c(O)c1	CHEMBL1900501
3.65	C(N1CCN(CC1)c2nc3ccccc3s2)c4nnnn4Cc5cccs5	CHEMBL1425658
1.56	N[C@@H]1CCCN(C1)c2c(\C=C\3/SC(=O)NC3=O)cccc2c4ccncc4	CHEMBL2048873
3.11	Cc1ccc(NC(=O)c2cccc(c2)C(F)(F)F)cc1NC(=O)c3cccnc3	CHEMBL507803
3.3	CCCN(CCC)C(=O)c1cccc(c1)C(=O)N[C@@H](Cc2ccccc2)[C@H](O)CNC3Cc4ccccc4C3	CHEMBL2334381
3.3	OC(=O)c1ccc2cccc(O)c2n1	CHEMBL1368601
2.77	CC1=CC2=NNC(=O)N2c3cc(ccc13)c4ccc(cc4)C(=O)N5CCOCC5	CHEMBL1223246
1.0	Nc1[nH]nc2ccccc12	CHEMBL1331627
1.5	CS(=O)(=O)NC(=O)CCCc1c([nH]c2ccc(cc12)C#N)c3ccc(F)cc3	CHEMBL440405
2.86	CCCCCSc1nc(O)c2sc(N)nc2n1	CHEMBL201799
1.51	CC(=O)NC[C@H]1CN(C(=O)O1)c2ccc(c(F)c2)n3cnc(c3)C#N	CHEMBL426576
3.26	COc1ncccc1c2cccc3c(N)c4C(=O)N(Cc4nc23)C5CCC5	CHEMBL1783287
0.78	COCCC(C)n1nc(C)c(C(=O)N[C@@H](C)C(C)(C)C)c1NS(=O)(=O)c2ccc(C)cc2	CHEMBL1934417
2.51	Nc1ccccc1NC(=O)c2ccc(cc2)C3CCN(Cc4ccccc4)CC3	CHEMBL254165
2.9	CC(C)C[C@H](CO)Nc1nc(SCc2ccncc2)nc3nc(N)sc13	CHEMBL2349309
0.7	CCCC1=CC(=O)NC(=S)N1	CHEMBL1518
0.6	O=C1N2CCOC2=Nc3ccccc13	CHEMBL1417095
0.81	NC(=O)c1cc(cc(c1)[N+](=O)[O-])[N+](=O)[O-]	CHEMBL1437065
0.63	NC(=O)COc1ccc(OCCNCC(O)COc2ccccc2)cc1	CHEMBL49739
4.48	COc1ccc(OC)c(c1)c2cccc3c(N)c(nnc23)C(=O)NC4(C)CCC4	CHEMBL1783264
0.23	CCC1(C)CC(=O)NC1=O	CHEMBL696
2.0	NC(=O)c1ccn2c(c3ccccc3)c(nc2c1)c4ccc(cc4)C5(N)CCC5	CHEMBL2035022
3.29	CC1=CC2=NNC(=O)N2c3cc(ccc13)c4ccc[nH]4	CHEMBL1223526
1.6	CC(C)N1CCN(Cc2cnc(c(F)c2)c3ccc(cc3)C(=O)Nc4ccccc4N)CC1	CHEMBL256998
2.1	CN([C@@H]1CCN(Cc2ccc(cn2)C(F)(F)F)C[C@@H]1F)C(=O)Cc3ccc(cc3)n4cnnn4	CHEMBL2010848
0.98	CCCCCC\N=C\1/C=CN(Cc2ccccc2)c3cc(Cl)ccc13	CHEMBL53841
-1.1	CC(C)(C)OC(=O)N[C@@H](Cc1ccccc1)C(=O)O	CHEMBL1222330
1.18	OC(=O)CC(=O)N[C@H]1[C@@H](Cc2ccccc12)NC(=O)c3cc4sc(Cl)c(Cl)c4[nH]3	CHEMBL1084327
2.0	Nc1nc2ccccc2s1	CHEMBL329785
2.09	CC(C)n1c(C)ncc1c2ccnc(Nc3ccc(cc3)C(=O)NCCO)n2	CHEMBL487067
3.1	Cc1ccc(F)c(Nc2ccnc(Nc3ccc(cc3)S(=O)(=O)N)n2)c1	CHEMBL103355
1.69	CCOCc1nc2c(N)nc3ccccc3c2n1CC(C)(C)O	CHEMBL383322
0.91	FC(F)(F)c1nnc2ccc(nn12)n3ccnc3	CHEMBL1480954
2.58	CCOC(=O)c1ccc(CCN2CCN(CC2)c3ccc(C)nn3)cc1	CHEMBL1835908
1.6	Cc1cc(ccn1)c2ccc(cc2)c3nc4ccncc4c(O)c3C#N	CHEMBL1957381
2.61	Cn1cnc(c2ccccc2)c1\C=C\c3ccnc(N)n3	CHEMBL526925
0.49	Cc1cc(C)c(C(=O)N[C@@H](Cc2ccc(OCCCNc3ccccn3)cc2)C(=O)O)c(C)c1	CHEMBL606371
3.22	COc1cc2ncc(C(=O)N)c(Nc3ccc(F)c(Cl)c3)c2cc1OC	CHEMBL482000
-0.7	OC(=O)c1cc(nc2ccccc12)c3ccccc3	CHEMBL348000
1.89	N[C@H]1CCN(C1)c2c(Cl)cccc2\C=C\3/SC(=O)NC3=O	CHEMBL2048863
-0.34	OC(=O)c1ccccc1c2ccc(Cl)c(c2)C(=O)NCC3(O)CCCCCC3	CHEMBL564737
2.75	CC(C)N1CCN(CC1)C(=O)NCc2ccc(Cl)c(Cl)c2	CHEMBL374023
-0.26	C[C@H](N1CCC[C@@H](C1)N2C=C(C)C(=O)NC2=O)c3ccc(C(=O)O)c(Oc4cccc(Cl)c4)c3	CHEMBL2179270
1.37	COc1ccc(N(C(C(=O)NC[C@@H](C)O)c2ccccc2F)C(=O)c3occc3CO)c(OC)c1	CHEMBL459353
2.5	NC1(CCC1)c2ccc(cc2)c3ncc4cccn4c3c5ccccc5	CHEMBL2035024
0.39	NC(Cc1ccc(cc1)N(CCCl)CCCl)C(=O)O	CHEMBL429405
3.9	CC(C)Nc1nc(NCc2ccccc2)c3sccc3n1	CHEMBL1890087
2.03	CNS(=O)(=O)c1ccc(Oc2ccc(cc2)C#C[C@]3(O)CN4CCC3CC4)cc1	CHEMBL1940307
2.47	Cc1ccc(Oc2ccnc(Nc3ccc(cc3)S(=O)(=O)N)c2)c(C)n1	CHEMBL585367
2.68	CCOC(=O)c1ccc(COCC2CCN(CC2)c3ccc(C)nn3)cc1	CHEMBL1835904
2.54	Clc1ccc(COC(Cn2ccnc2)c3ccc(Cl)cc3Cl)cc1	CHEMBL808
2.59	Cc1cc(Oc2ccnc(Nc3ccc(cc3)N4CCOCC4)c2)c(nc1C)c5ccccn5	CHEMBL575311
1.41	CS(=O)(=O)c1ccc2C(=CNC(=O)c2c1)C(=O)NC[C@@H](O)CN3CCC(CC3)Oc4ccc(C#N)c(Cl)c4	CHEMBL2207670
3.18	C[C@H]1O[C@H]([C@H](O)[C@H]1Cl)n2cnc3c(N)nc(OC4CCCC4)nc23	CHEMBL1807856
1.78	Nc1ncnc2[nH]ccc12	CHEMBL356894
1.15	Fc1cc(Oc2ccc(cc2c3ccnnc3)C(F)(F)F)c(Cl)cc1S(=O)(=O)Nc4nncs4	CHEMBL2324776
2.0	NC(=O)c1cccc(O[C@@H]2C[C@H]3CC[C@@H](C2)N3CCc4ccccc4)c1	CHEMBL1257698
2.7	CC(C)n1c(C)ncc1c2nc(Nc3ccc(cc3)C(=O)N)ncc2F	CHEMBL509881
2.44	Clc1ccc2[nH]ncc2c1	CHEMBL246746
1.7	CN1CCN(CC1)C(=O)c2cc3ccccc3[nH]2	CHEMBL129199
2.22	NC(=O)c1cccc(S[C@H]2C[C@H]3CC[C@@H](C2)N3Cc4ccccc4)c1	CHEMBL1223954
1.12	NC(=O)C[S+]([O-])C(c1ccccc1)c2ccccc2	CHEMBL1373
3.03	CC(=O)Nc1ccc(CNc2[nH]nc3ccnc(Oc4ccccc4)c23)cc1	CHEMBL191553
-1.01	NC(=N)N1CCc2ccccc2C1	CHEMBL169901
2.5	NC(=O)c1c(NC(=O)NCCCCN2CCCC2)snc1OCc3c(F)cc(Br)cc3F	CHEMBL253969
1.1	O=S(=O)(C1CCNCC1)C2(CC2)c3cc(nc(n3)c4cccc5[nH]ccc45)N6CCOCC6	CHEMBL2325710
2.41	Cc1ccc2c(c(C)n(CC(=O)O)c2c1)c3ccnc4cc(Cl)ccc34	CHEMBL378094
3.3	CN(c1ccc2c(C)n(C)nc2c1)c3ccnc(Nc4ccc(C)c(c4)S(=O)(=O)N)n3	CHEMBL477772
0.88	Cc1ccc2nc(NCCN)c3ncc(C)n3c2c1	CHEMBL249697
2.8	CNC(=O)c1ccc(C)c(c1)N2C(=CC(=C(Br)C2=O)OCc3ccc(F)cc3F)C	CHEMBL1088751
2.9	Oc1ccc(Cl)cc1C(=O)Nc2ccccc2	CHEMBL1892375
1.18	CC(C)CN1C(=O)N(C)C(=O)c2c1sc(Cc3ccnc4ccccc34)c2C(=O)N5C[C@@H](O)[C@@H](O)C5	CHEMBL373974
3.31	O=C1N([Se]c2ccccc12)c3ccccc3	CHEMBL51085
1.31	COc1ccc2C=CC(=O)N(CCN3CCC(CC3)NCc4cc5OCCOc5cn4)c2c1	CHEMBL1916539
1.6	CC(C)COc1cc(OC(C)C)cc(c1)C(=O)Nc2ccc(cn2)C(=O)O	CHEMBL381434
3.31	Clc1ccc2NC(=O)CN(C(c3ccccc3)c2c1)C(=O)c4ccccc4	CHEMBL1600099
2.77	CNC(=O)c1ccc(Nc2nccc(n2)c3cnc(C4CC4)n3C(C)C)cc1	CHEMBL507142
1.83	CC(C)CC(N1NC(=O)c2nc3cc(Cl)ccc3c(O)c2C1=O)c4ccccn4	CHEMBL1184124
3.4	CC(C)C[C@H](NC(=O)N1CCOCC1)C(=O)N[C@@H](CCc2ccccc2)\C=C\S(=O)(=O)c3ccccc3	CHEMBL486232
0.5	O=C(CN1CCOCC1)Nc2c(cnn2c3ccccc3)C#N	CHEMBL1736763
3.36	CC1=C(C(=O)c2cc(O)c(O)c(CCc3ccc(C)cc3)c2C1=O)C4=C(C)C(=O)c5c(CCc6ccc(C)cc6)c(O)c(O)cc5C4=O	CHEMBL1269076
0.4	CCN(CC)CC(=O)Nc1c(cnn1c2ccccc2)C#N	CHEMBL1543041
2.6	CCN1CCN(CC(=O)Nc2ccc(c3cccc4C(=O)C=C(Nc34)N5CCOCC5)c6sc7ccccc7c26)CC1	CHEMBL1630140
3.3	CCC(=O)O[C@H]1CC[C@H]2[C@@H]3CCC4=CC(=O)CC[C@]4(C)[C@H]3CC[C@]12C	CHEMBL1170
2.01	CCCC(C)(COC(=O)N)COC(=O)NC(C)C	CHEMBL1233
2.76	CC(=O)Nc1ccc(O)cc1OC[C@@H](O)CN2CCC3(CC2)Cc4cc(Cl)ccc4O3	CHEMBL2332935
2.2	[O-][N+](=O)c1ccc2[nH]ncc2c1	CHEMBL165372
3.3	Cc1cc(C)cc(c1)c2[nH]c3ccccc3c2CCNCCCCc4ccncc4	CHEMBL11009
1.56	COC(CN1C(=O)NC2=C(C=C(N(CC(=O)NC(C(C)C)C(=O)C(F)(F)F)C2=O)c3ccccc3)C1=O)OC	CHEMBL13902
2.83	O=S(=O)(Cc1ccccc1)NCC(N2CCCCCC2)c3ccccc3	CHEMBL1209429
3.1	CCOC(=O)Nc1ccc2Sc3ccccc3N(C(=O)CCN4CCOCC4)c2c1	CHEMBL1075
2.12	OC(=O)[C@H](Cc1ccccc1C#N)N2CCC(CN3CCC(CC3)Oc4ccc(Cl)c(Cl)c4)CC2	CHEMBL2158769
0.72	Cc1ccc(C)c(OCCCC(C)(C)C(=O)O)c1	CHEMBL457
2.1	O=S(=O)(NCC(N1CCCCCC1)c2ccccc2)c3cccnc3	CHEMBL1209509
2.4	CCN(C1CCN(CCC(c2ccccc2)c3ccccc3)CC1)C(=O)Cc4ccc(cc4)S(=O)(=O)N	CHEMBL179877
0.84	O=S(=O)(Nc1cccnc1)c2ccccc2	CHEMBL1438072
2.3	COC(=O)[C@@H]1C2CCC(C[C@@H]1c3ccc(I)cc3)N2CCCF	CHEMBL2110569
2.64	COCCOc1cc2nccc(Nc3cc(O)c(Cl)cc3F)c2cc1OC	CHEMBL433936
1.28	CC(C)N1CCN(Cc2cnc(c3ccc(cc3)C(=O)Nc4ccccc4N)c(c2)C#N)CC1	CHEMBL258177
1.02	O=C(Nc1oc(nn1)C(=O)Nc2ccc(cc2)N3CCOCC3)c4ccccc4	CHEMBL2036747
4.49	Cc1ccc(cc1)n2nc(cc2NC(=O)Nc3ccc(OCCN4CCOCC4)c5ccccc35)C(C)(C)C	CHEMBL103667
1.2	COc1cc2c(Nc3ccc(F)c(Cl)c3)c(cnc2cc1OCCCN4CCN(C)CC4)C(=O)N	CHEMBL481231
3.5	Cn1cnc2cc(cnc12)C#Cc3ccccc3	CHEMBL1682807
1.98	C[C@H](Nc1ncc(F)c(Nc2cc([nH]n2)N(C)C)n1)c3ncc(F)cn3	CHEMBL1650731
2.71	O=C1C2=Nc3ccccc3CN2c4ccccc14	CHEMBL2347762
2.37	CCNC1=CC=C(N(CC(=O)NC(C(C)C)C(=O)C(F)(F)F)C1=O)c2ccccc2	CHEMBL325870
0.75	Cc1ccc(cc1)S(=O)(=O)NC(=O)N2CCC(CC2)N3CCC(CC3)Oc4ccc(F)c(F)c4	CHEMBL2171050
2.48	C[C@H](CO)Nc1nc(SCc2cccc(F)c2F)nc3NC(=O)C(=O)Nc13	CHEMBL403877
3.63	COc1ccc(Cl)cc1NC(=O)Nc2cnccn2	CHEMBL1306071
2.11	CCOC(=O)Nc1cccc(c1)[C@H](N2CCN(Cc3c[nH]c(C)n3)CC2)c4ccc(cc4)C(=O)N(C)CC	CHEMBL1939750
2.83	Cc1ccc(NC(=O)c2ccc(Cl)c(c2)C(F)(F)F)cc1C(=O)Nc3cccnc3	CHEMBL475865
-0.42	CNc1cccc(CCOc2ccc(C[C@H](NC(=O)c3c(F)cccc3Cl)C(=O)O)cc2)n1	CHEMBL2030800
-0.85	NCc1ccc(NC(=O)c2cc(Nc3ncccn3)c4cc(ccc4c2)\C(=N\O)\N)cc1	CHEMBL560493
-0.66	CCS(=O)(=O)c1cccc(c1)c2cc(ccc2OCC(=O)O)C(F)(F)F	CHEMBL1778629
2.74	CCOc1cc2ncc(C(=O)N)c(Nc3ccc(F)cc3F)c2cc1N4CCC(O)CC4	CHEMBL481717
2.63	CN1CCN(CC1)c2cc3c(Nc4ccc(F)cc4F)c(cnc3cc2F)C(=O)N	CHEMBL481596
2.5	COc1cc(ccc1Nc2ncc(Cl)c(n2)c3cnc4ccccn34)N5CC6CN(CCO)CC(C5)O6	CHEMBL1809059
3.2	NC1(CCC1)c2ccc(cc2)c3nn4ccccc4c3c5ccccc5	CHEMBL2035020
0.22	CN(C)C(=O)N[C@@H]1CC[C@H](CCN2[C@@H]3CC[C@H]2C[C@H](C3)Oc4cccc(c4)C(=O)N)CC1	CHEMBL1223872
3.11	COCCNC(=O)c1ccc(Nc2ncc3cc(ccc3n2)c4cccnc4)cc1	CHEMBL2335870
3.22	CCOC(=O)c1ccc(OCCC2CN(C2)c3ccc(C)nn3)cc1	CHEMBL1835903
3.6	OC1CCN(CC1)C(=O)[C@H](Cc2ccccc2)NC(=O)c3cc4cc(Cl)ccc4[nH]3	CHEMBL317410
3.0	C=CCOc1cc(ccc1NC(=O)CN2CCOCC2)c3cccc4C(=O)C=C(Oc34)N5CCOCC5	CHEMBL1669161
3.6	Cc1cccc(n1)C#Cc2ccccc2	CHEMBL66654
1.63	CCN(C1CCN(CCC(C2CCN(CC2)S(=O)(=O)CC)c3ccccc3)CC1)C(=O)Cc4ccc(cc4)S(=O)(=O)C	CHEMBL1951907
1.95	CCc1cccc2c(cn(CC(=O)NCCOC)c12)C#N	CHEMBL1560828
3.96	COc1cccc2sc(NC(=O)c3ccccc3)nc12	CHEMBL1868126
1.91	Nc1nc(nn1Cc2ccccc2)c3ccccc3	CHEMBL86276
1.24	COc1ccc2OCC(=O)N(CCN3CCC(CC3)NCc4cc5OCCOc5cn4)c2c1	CHEMBL1916534
2.2	CC(NC(=O)c1cc(O)nc2ccccc12)c3ccccc3	CHEMBL1431736
2.23	COc1ccnc(c1)N(C)c2ccnc(Nc3cc(cc(c3)N4CCOCC4)N5CCOCC5)n2	CHEMBL1762533
1.5	Nc1nc(OC2CCCC2)nc3c1ncn3[C@@H]4O[C@H](CF)[C@@H](O)[C@H]4O	CHEMBL1807816
3.42	Oc1oc(c2ccccc2)c(n1)c3ccccc3	CHEMBL1485846
3.8	COc1ccc(\C=C/2\CCc3ccccc3C2=O)cc1CN4CCOCC4	CHEMBL1557849
3.99	CC(C)(C)c1ccc(cc1)C(O)CCCN2CCC(CC2)C(O)(c3ccccc3)c4ccccc4	CHEMBL17157
2.17	NC(=O)c1cnc(N[C@H]2CCCNC2)c3cc(sc13)c4ccc(F)c(F)c4	CHEMBL1287892
1.09	O[C@@H](CNCCCOCCOCCc1ccccc1)c2ccc(O)c3NC(=O)Sc23	CHEMBL1807821
2.61	FC(F)(F)c1cccc(C(=O)N[C@H]([C@@H]2CCCCN2)c3ccccc3)c1Cl	CHEMBL1739063
3.83	COc1cc(cc(OC)c1OC)C(=O)Nc2ccc(Cl)c(c2)c3nc4ccccc4[nH]3	CHEMBL568011
2.4	FC(F)(F)c1csc(n1)N2CCN(CC2)C(=O)[C@@H]3CCCC[C@H]3C(=O)NC4(CC4)C#N	CHEMBL2070943
2.04	CC(C)Nc1nc(nc(N2CCOCC2)c1N)C#N	CHEMBL471579
3.9	O=C1NC=Cc2nc(c3ccc(CN4CCC(CC4)c5n[nH]c(n5)c6ccccn6)cc3)c(cc12)c7ccccc7	CHEMBL507130
1.62	Cc1cc(N)nc(CCNC(=O)c2ccc(cc2)C#N)c1	CHEMBL1221659
3.98	CCNC1=Nc2ccccc2C(=NC1c3cccs3)c4ccccc4	CHEMBL480370
3.41	Cc1ccc(c(C)c1)c2nnc(O)c3ccccc23	CHEMBL1702519
2.12	Fc1ccc(cc1)N2CCN(CC2)C(=O)[C@@H]3CCCC[C@H]3C(=O)NC4(CC4)C#N	CHEMBL2070936
3.2	Cc1nc(nc(N2CCCC2)c1Cl)c3ccccn3	CHEMBL474102
3.3	C[C@@H](NC(=O)C1(N)CCN(CC1)c2ncnc3[nH]ccc23)c4ccc(Cl)cc4	CHEMBL2325742
4.39	COc1ccc(Cl)c(c1)C(=O)NCC23CC4CC(CC(C4)C2)C3	CHEMBL340983
0.7	C[C@@H]1CN(Cc2cc(Cl)ccc2OCC(=O)O)C[C@H](C)N1C(=O)Cc3ccccc3	CHEMBL1689125
1.47	Cc1ccc(cc1)C(=O)N(CCCN)CC2=Nc3cc(Cl)ccc3C(=O)N2Cc4ccccc4	CHEMBL254192
1.91	O=C(NCC#N)[C@@H]1CCCC[C@H]1C(=O)N2CCc3ccccc3C2	CHEMBL2164674
3.35	COCCOc1cc2ncnc(Nc3cccc(c3)C#C)c2cc1OCCOC	CHEMBL553
3.7	CN(C)C\C=C\C(=O)Nc1cc2c(Nc3ccc(F)c(Cl)c3)ncnc2cc1O[C@H]4CCOC4	CHEMBL1173655
0.77	CN[C@@H](C)C(=O)N[C@H](C(=O)N[C@H]1CCCN(CCc2ccc(O)cc2)C1)C(C)(C)C	CHEMBL1950858
3.44	CCOC(=O)c1ccc(OCC2CCN(C2)c3ccc(C)nn3)cc1	CHEMBL1835909
-0.18	OC(=O)[C@H](Cc1ccc(OCCc2ccc3OCCNc3n2)cc1)NC(=O)c4c(Cl)cccc4Cl	CHEMBL2031169
3.4	O.O.O.CC(=O)O[C@@]12CO[C@@H]1C[C@H](O)[C@]3(C)[C@@H]2[C@H](OC(=O)c4ccccc4)[C@]5(O)C[C@H](OC(=O)[C@H](O)[C@@H](NC(=O)OC(C)(C)C)c6ccccc6)C(=C([C@@H](O)C3=O)C5(C)C)C	CHEMBL3545252
-0.51	[O-][S+](CCC1C(=O)N(N(C1=O)c2ccccc2)c3ccccc3)c4ccccc4	CHEMBL832
2.81	COc1ccc(Cc2nccc3cc(OC)c(OC)cc23)cc1OC	CHEMBL19224
3.18	COc1ccc(C)c(c1)N(C)c2ccnc(Nc3cc(cc(c3)N4CCOCC4)N5CCOCC5)n2	CHEMBL1762527
2.74	Clc1ccc(CN(Cc2ccc(Cl)cc2)c3nn[nH]n3)cc1	CHEMBL186174
2.23	Cc1c(F)ccc2c1c(Sc3ccc(Cl)cc3)c(C)n2CC(=O)O	CHEMBL1917427
2.94	CN(c1ccnc(Nc2cc(cc(c2)N3CCOCC3)N4CCOCC4)n1)c5cc(CO)ccc5C	CHEMBL1762530
0.47	Nc1n[nH]c(N)c1Cc2ccc3OCOc3c2	CHEMBL287961
3.0	CCCCSc1nc(N)c2ncn(Cc3c(F)ccc(C)c3F)c2n1	CHEMBL478240
1.31	COc1ccc(cc1CNCCO)c2ccc3c(nc(nc3n2)N4C[C@@H](C)O[C@@H](C)C4)N5CCOCC5	CHEMBL2336327
0.78	OC(=O)c1cc2ccccc2n1Cc3ccccc3	CHEMBL336399
3.1	COc1cccc(c1)C(COCc2cc(cc(c2)C(F)(F)F)C(F)(F)F)N3CCNCC3	CHEMBL108200
2.39	Nc1ccc2C(=O)C(=O)c3ccccc3c2c1	CHEMBL51880
2.92	Cc1cc(CNc2ncc(Br)c(Nc3cc(C)[nH]n3)n2)on1	CHEMBL2088091
2.41	COc1ccc(CCN2CNC(=NC2)SCc3ccc(Cl)cc3)cc1OC	CHEMBL1213376
4.26	Clc1ccc(NC(=O)N2CCN(C[C@@H]3CCCN(Cc4ccccc4)C3)CC2)cc1Cl	CHEMBL2036753
2.8	CC(=O)Nc1nc(ns1)c2ccccc2	CHEMBL1362574
1.15	OC[C@@H](NC(=O)C(Cl)Cl)[C@H](O)c1ccc(cc1)[N+](=O)[O-]	CHEMBL130
1.95	NS(=O)(=O)NC(=O)CCCc1c([nH]c2ccc(cc12)C#N)c3ccc(F)cc3	CHEMBL257830
2.2	O[C@@H](CNCCSCCCNCCc1cccc(Cl)c1Cl)c2ccc(O)c3NC(=O)Sc23	CHEMBL1807829
-0.7	C[C@@](Cc1ccc(O)c(O)c1)(NN)C(=O)O	CHEMBL1201236
-1.41	CC(=O)Nc1cccc2c1c(Oc3ccc(Cl)cc3)c(C)n2CC(=O)O	CHEMBL1917457
-0.41	COC[C@H](C)Oc1cc(Oc2ccc(cc2)S(=O)(=O)C)cc(c1)C(=O)Nc3ccc(cn3)C(=O)O	CHEMBL1778372
2.05	CC1=C(CCN2CCC(CC2)c3noc4cc(F)ccc34)C(=O)N5CCCCC5=N1	CHEMBL85
1.8	Cc1nc(CS(=O)(=O)c2ccc(Cl)cc2)cc(n1)N3CCOCC3	CHEMBL1343931
-0.82	COc1c(N2CCNC(C)C2)c(F)cc3C(=O)C(=CN(C4CC4)c13)C(=O)O	CHEMBL31
1.9	OC(=O)[C@H](Cc1ccc(F)cc1)N2CCC(CN3CCC(CC3)Oc4ccc(Cl)cc4)CC2	CHEMBL2158778
3.9	COc1ccc2nc(C)cc(OCC(=O)Nc3ccccc3OC)c2c1	CHEMBL2097971
3.28	CCN(CC)C(=O)c1ccc(cc1)C(=C2CCN(Cc3ccc(F)cc3)CC2)c4ccccn4	CHEMBL1946016
1.2	CCCCCCCN(CC)CCCC(O)c1ccc(NS(=O)(=O)C)cc1	CHEMBL533
2.7	CC(NC(=O)C1(N)CCN(CC1)c2ncnc3[nH]ccc23)c4ccc(Cl)cc4	CHEMBL2325997
3.2	C[C@]12CCC(=O)C=C1C=C[C@@H]3[C@@H]2CC[C@@]4(C)[C@H]3CC[C@@]45CCC(=O)O5	CHEMBL1463345
1.85	Cc1ccc2c(c1)c(Sc3cccc(Cl)c3)c(C)n2CC(=O)O	CHEMBL1917441
-0.51	COc1ccc2c(C)nc(NC(=N)N)nc2c1	CHEMBL581893
3.91	CC[C@H](NC(=O)c1c(O)c(nc2ccccc12)c3ccccc3)c4ccccc4	CHEMBL10188
4.28	Fc1ccc(CNc2ncc(Br)c(Nc3cc([nH]n3)C4CC4)n2)cc1	CHEMBL517943
0.9	OC(=O)COc1ccc(cc1c2ccc(Cl)cc2)C(F)(F)F	CHEMBL1778624
2.04	COCCCc1cc(Nc2ccnc(NCc3onc(C)c3)n2)n[nH]1	CHEMBL2088099
2.92	CC(O)(C(=O)c1ccccc1)c2ccccc2	CHEMBL2137932
1.7	C[C@@H](c1ncncc1F)[C@](O)(Cn2cncn2)c3ccc(F)cc3F	CHEMBL638
2.24	Clc1ccc(OC2CCN(CC2)C3CCN(CC3)C(=O)c4ccc(cc4)C5=NOC(=O)N5)cc1Cl	CHEMBL2171025
3.0	COc1cc(CO)cc(c1)N(C)c2ccnc(Nc3cc(cc(c3)N4CCOCC4)N5CCOCC5)n2	CHEMBL1762529
0.46	CC(C)NC(=O)c1c(C)nn(c1NS(=O)(=O)c2ccc(C)cc2)c3ccccc3	CHEMBL1916273
0.37	CN1CCC[C@H]1CCN2CCCc3cc(NC(=N)c4cccs4)ccc23	CHEMBL1956112
1.12	COC1=CC=C2C(=CC1=O)C(CCc3cc(OC)c(OC)c(OC)c23)NC(=O)C	CHEMBL87
2.39	Cc1ccc(CN2[C@@H]3CC[C@H]2C[C@H](C3)Oc4cccc(c4)C(=O)N)s1	CHEMBL1223815
-0.62	OB1N(C(=Nc2ccccc12)S)c3cccnc3	CHEMBL435859
0.82	COc1ccccc1CCNCc2cccc(CCNC[C@H](O)c3ccc(O)c4NC(=O)Sc34)c2	CHEMBL1944693
2.99	Cn1c(C(=O)O)c(CCCOc2cccc3ccccc23)c4ccccc14	CHEMBL2314504
3.4	O=S(=O)(c1ccccc1)C2(CC2)c3cc(nc(n3)c4cccc5[nH]ccc45)N6CCOCC6	CHEMBL2325711
4.29	FC(F)(F)c1ccc(cc1)S(=O)(=O)NCC(N2CCCCCC2)c3ccccc3	CHEMBL1209737
2.84	CS(=O)(=O)c1ccc(C(=O)Nc2ccc(Cl)c(c2)c3ccccn3)c(Cl)c1	CHEMBL473417
2.04	Cc1nc(N)c2nc(O)n(Cc3ccccc3)c2n1	CHEMBL150245
3.9	CCN(C1CCN(CCC(c2ccccc2)c3ccccc3)CC1)C(=O)Cc4ccc(cc4)C#N	CHEMBL182279
2.8	O=C(Nc1ccccc1)c2ccccc2	CHEMBL115523
-1.42	CCC(CO)NCCNC(CC)CO	CHEMBL25539
-0.33	CCCNC(=O)NS(=O)(=O)c1ccc(Cl)cc1	CHEMBL498
2.68	CCN1CCO[C@@H](CN2CCN(CC2)C(=O)Nc3ccc(Cl)c(Cl)c3)C1	CHEMBL2036773
2.7	COC[C@H](N1CCN(C[C@@H]1C)C2(C)CCN(CC2)C(=O)c3c(C)ncnc3C)c4ccc(cc4)C(F)(F)F	CHEMBL82301
2.56	COc1ccc(cc1OC)S(=O)(=O)Nc2ccc(\C=C\C(=O)Nc3ccccc3N)cc2	CHEMBL149444
2.23	OC(=O)C(N1CCC(CC1)N2CCC(CC2)Oc3ccc(Cl)c(Cl)c3)c4ccccc4	CHEMBL2158815
2.65	C[C@H]1C[C@H]2[C@@H]3CC[C@](O)(C(=O)C)[C@@]3(C)C[C@H](O)[C@]2(F)[C@@]4(C)C=CC(=O)C=C14	CHEMBL1200600
3.58	Clc1ccccc1CNC(=O)c2ccccc2Oc3ccccc3	CHEMBL187845
1.99	CC1(COc2ccc3c(c2)ncn3c4ccc5cccc(N6CCC(N)CC6)c5n4)COC1	CHEMBL2105728
2.67	OC1(CCN(CCCC(=O)c2ccc(F)cc2)CC1)c3ccc(Cl)cc3	CHEMBL54
1.44	C[C@H](NC(=O)c1c(C)nn(c1NS(=O)(=O)c2ccc(C)cc2)c3ccccc3)C(C)(C)C	CHEMBL1916282
0.68	CC(C)C(NC(=O)CN1C(=O)C(=CC=C1c2ccccc2)NC(=O)Cc3cccc(c3)C(=O)O)C(=O)C(F)(F)F	CHEMBL424620
0.58	OC(=O)CCC(=O)c1ccc(cc1)c2ccccc2	CHEMBL277522
1.39	CCCSc1c(cnn1[C@@H]2CC[C@@H](CC2)C(=O)O)C(=O)NC3CCCCC3	CHEMBL2177611
3.5	COc1cc(Nc2c(cnc3cc(OCCCN4CCN(C)CC4)c(OC)cc23)C#N)c(Cl)cc1Cl	CHEMBL288441
1.5	Nc1c(nnc2c(cccc12)c3ncccn3)C(=O)NC4CC4	CHEMBL1631471
0.93	C[C@H](NC(=O)c1c(C)nn(CC(F)(F)F)c1NS(=O)(=O)c2ccc(C)cc2)C(C)(C)C	CHEMBL1934269
3.4	CC(C)(C)OC(=O)N1C[C@@H]2CC[C@H]1CN2c3ncc(OCc4ccc(cc4)S(=O)(=O)C)cn3	CHEMBL2086667
0.31	CC[C@@]1(O)C(=O)OCC2=C1C=C3N(Cc4cc5c(CN(C)C)c(O)ccc5nc34)C2=O	CHEMBL84
2.6	CN[C@@H](C)C(=O)N[C@@H](C1CCCCC1)C(=O)N[C@H]2CCCN(CCCc3ccccc3)C2	CHEMBL1950728
1.83	COc1cc2c(Nc3c(Cl)ccc4OCOc34)ncnc2cc1OCC5CCN(C)CC5	CHEMBL170984
3.68	Clc1ccccc1CNC(=O)c2cccnc2Oc3ccccc3	CHEMBL186995
0.97	NS(=O)(=O)c1cc(ccc1Cl)C2(O)NC(=O)c3ccccc23	CHEMBL1055
2.3	Cc1cc(OCCCS(=O)(=O)C)cc(C)c1c2cccc(COc3ccc4[C@H](CC(=O)O)COc4c3)c2	CHEMBL1829174
3.57	COc1ccc2nc(NC(=O)CCc3ccc(OC)c(OC)c3)sc2c1	CHEMBL1322390
2.26	CC(C)n1c(C)ncc1c2nc(Nc3ccc(C(=O)NCCN(C)C)c(F)c3)ncc2F	CHEMBL462385
2.22	CN1CCN(CC1)C(=O)c2cc3cc(C)ccc3[nH]2	CHEMBL128088
0.78	CNc1cccc(CCCc2ccc(C[C@H](NC(=O)c3c(Cl)cccc3Cl)C(=O)O)s2)n1	CHEMBL2030964
-0.34	COc1cc(OC)c(cc1NC(=O)CCc2nn[nH]n2)S(=O)(=O)N3C(C)CCc4ccccc34	CHEMBL2207607
2.63	CCOC(=O)c1ccc(OCCC2CCN(CC2)c3ccc(C)nn3)cn1	CHEMBL1835913
1.45	CC(C)(C(=O)c1cccnc1)c2cccnc2	CHEMBL934
1.45	CNC(=O)c1ccc(Oc2ccc3CCN(CCc3c2)C4CCC4)nc1	CHEMBL517140
3.2	CC(C)(C)OC(=O)N1CCN(CC1)c2ccc(OCc3ccc(cc3)S(=O)(=O)C)cn2	CHEMBL2086654
1.82	Fc1cccc(c1F)c2cncc(CNCC3CC3)n2	CHEMBL1778995
2.38	OC1N=C(c2ccccc2Cl)c3cc(Cl)ccc3NC1=O	CHEMBL580
2.79	CCCNC(=O)c1nnc2c(cccc2c1N)c3cncc(c3)C(=O)N4CCC4	CHEMBL1631467
1.7	CS(=O)(=O)c1cccc2c3CN(CCc3[nH]c12)C(=O)[C@@H]4CCCC[C@H]4C(=O)NC5(CC5)C#N	CHEMBL2163591
1.4	CN(C)CCCNS(=O)(=O)c1ccc(Nc2nccc(n2)c3cnc4cccnn34)cc1	CHEMBL515515
0.38	Nc1c2CCCCc2nc3ccccc13	CHEMBL95
3.7	O=C(C1CCN(CC1)c2nnc(s2)n3cccc3)N4CCc5ccccc5C4	CHEMBL1465276
3.1	COc1ccc(CN2CCc3c(C2)[nH]c4ccccc34)cc1OC	CHEMBL96076
2.63	CNC1=Nc2ncccc2C(=NC1c3cccs3)c4cccs4	CHEMBL503732
3.0	Clc1ccc2NC(=O)CN(C(c3ccccc3)c2c1)C(=O)c4occc4	CHEMBL1431112
2.3	CC(C)CNc1nc(nc(NC2CCS(=O)(=O)C2)c1N)C#N	CHEMBL474829
3.4	Cn1cc(nc1c2c3C(=O)N(CC#C)C(=O)N(CC4CC4)c3nn2Cc5ccnc6ccc(Cl)cc56)C#N	CHEMBL2088115
3.7	COc1cc(ccc1Nc2ncc(Cl)c(n2)c3cnc4cc(F)ccn34)N5CCN(CC5)C(=O)C	CHEMBL1809204
1.78	O[C@]1(CN2CCC1CC2)C#Cc3ccc(Oc4ccc(cc4)C(=O)NCc5ccncn5)cc3	CHEMBL1796298
2.29	CN(C)CCNC(=O)c1ccc(Nc2ncc3cc(ccc3n2)c4ccncc4)cc1	CHEMBL2335878
2.35	CC1=CC2=NNC(=O)N2c3ccccc13	CHEMBL487274
2.09	Cc1cc(c(S)cc1Cl)S(=O)(=O)Nc2nc(Nc3ccc(Cl)cc3)n[nH]2	CHEMBL1977402
1.69	CCCCC[C@@H](N1CCC[C@@H](C1)N2C=C(C)C(=O)NC2=O)c3ccc(C(=O)O)c(Oc4cccc(Br)c4)c3	CHEMBL2179281
2.32	CCC(N(CCCN)C(=O)c1ccc(C)cc1)C2=Nc3ccsc3C(=O)N2Cc4ccc(Cl)cc4	CHEMBL1829249
2.6	CN1CC(=O)N2[C@H](Cc3c([nH]c4ccccc34)[C@H]2c5ccc6OCOc6c5)C1=O	CHEMBL779
0.27	CCC(CC)NC(=O)c1cnn(c1NS(=O)(=O)c2ccc(C)cc2)c3ccccn3	CHEMBL1916266
1.87	CC1=C(OCc2ccccc2)C(=O)C=CO1	CHEMBL1330968
3.83	O=C(CC12CC3CC(CC(C3)C1)C2)Nc4cccc5ncccc45	CHEMBL1372682
1.88	O=C1C(=O)c2cccnc2c3ccccc13	CHEMBL50627
0.24	COc1ccccc1OCC(O)CO	CHEMBL980
2.5	CNc1c(Br)cnc2[nH]c(nc12)c3cnn(c3)C4CCN(C)CC4	CHEMBL2011920
2.86	CN(CC[C@@H](Oc1ccc(cc1)c2ccccc2)c3ccc(F)cc3)CC(=O)O	CHEMBL180966
0.49	CCc1cccc2c3CCOC(CC)(CC(=O)O)c3[nH]c12	CHEMBL622
3.88	CS(=O)(=O)c1ccc(cc1)[C@H](CC2CCCC2)C(=O)Nc3nccs3	CHEMBL1094168
2.08	CN1CC(c2ccccc2)c3cccc(N)c3C1	CHEMBL273575
1.6	Nc1cccc(NC(=O)c2ccc(CNC(=O)OCc3cccnc3)cc2)c1	CHEMBL99737
0.9	CCc1c(cnn1c2ccc(cc2)C(=O)O)C(=O)NC3C4CC5CC(CC3C5)C4	CHEMBL2177602
2.12	CC(NC(C)(C)C)C(=O)c1cccc(Cl)c1	CHEMBL894
2.02	CCCSc1nc(N[C@@H]2CC[C@H](CC2)C(=O)O)ccc1C(=O)NC3CCCCC3	CHEMBL2153183
2.72	NC1(Cc2ccc(Cl)cc2)CCN(CC1)c3ncnc4[nH]ccc34	CHEMBL263664
1.58	CC(C)CCCC(C)\N=C\1/C=CN(Cc2ccccc2)c3cc(Cl)ccc13	CHEMBL56261
2.9	CC1=CC(=O)Oc2c3CCCNc3c(C)cc12	CHEMBL1442864
3.3	CC#Cc1cncc(c1)c2cccc(c2)C3(N=C(C)C(=N3)N)C4CC4	CHEMBL2180037
2.69	CN1C(=O)N(CC2CC2)c3nn(Cc4ccnc5ccc(Cl)cc45)c(c6cncn6C)c3C1=O	CHEMBL2087620
2.01	NC(=O)c1cnc(N[C@H]2CCCNC2)c3cc(sc13)c4ccc(F)cc4	CHEMBL1288164
2.0	Cc1c(Sc2ccc(Cl)cc2)c3cccc(Cl)c3n1CC(=O)O	CHEMBL1917423
2.68	OC(CCN1CCCCC1)(C2CCCCC2)c3ccccc3	CHEMBL1490
2.63	Fc1ccc(N2CCN(CC2)C(=O)COCc3ccncc3)c(Cl)c1	CHEMBL1289113
2.0	COc1cc(F)ccc1c2cncc(CNC[C@@H]3CCCO3)n2	CHEMBL1778992
3.2	Nc1ncnc2nc(cc(c3cccc(Br)c3)c12)c4ccc(nc4)N5CCOCC5	CHEMBL66089
1.19	CC1=CN(Cc2ccccc2)C(=O)NC1=O	CHEMBL365123
1.62	CCCCCC1=CC(=O)NC(=N1)N	CHEMBL235619
0.29	C[C@H](NC(=O)c1c(C)nn(c1NS(=O)(=O)c2cccc(CN3CCOCC3)c2)c4ccccc4)C(C)(C)C	CHEMBL1916285
0.6	Clc1ccc2C(=O)C3=C(Nc2c1)C(=O)NN(Cc4cocc4)C3=O	CHEMBL388335
2.3	O=C1CCOc2nc(COc3ccccc3)ccc12	CHEMBL1682827
1.56	Nc1nc2ccccc2n1C(=O)c3ccccc3	CHEMBL1599290
2.44	CC(C)c1nnc2ccc(cn12)c3ocnc3c4cc(F)ccc4F	CHEMBL379866
3.7	CC(=O)N1CCN(CC1)c2ccc(OCC3COC(Cn4ccnc4)(O3)c5ccc(Cl)cc5Cl)cc2	CHEMBL157101
3.68	CC1=CN([C@H]2CCCN(Cc3cccc(Oc4cccc(Br)c4)c3)C2)C(=O)NC1=O	CHEMBL2179296
3.9	COc1cc(ccc1Nc2ncc(Cl)c(Oc3cccc(NC(=O)C=C)c3)n2)N4CCN(C)CC4	CHEMBL1229592
2.37	CCN(C1CCN(CC[C@H](c2ccc(cc2)S(=O)(=O)C)c3cccc(Cl)c3)CC1)C(=O)Cc4ccc(cc4)S(=O)(=O)C	CHEMBL379082
3.93	CCn1cc(NC(=O)Cc2ccc(Oc3ccnc4cc(F)ccc34)cc2OC)cn1	CHEMBL2023474
2.9	COc1cc(F)ccc1c2cncc(CNC(=O)C3CC3)c2	CHEMBL1779019
4.27	Cn1cc(cc1c2c3C(=O)N(CC=C)C(=O)N(CC4CC4)c3nn2Cc5ccnc6ccc(Cl)cc56)C#N	CHEMBL2087862
2.37	O=C(NCC#N)c1ccc(cc1)c2ccnc(Nc3ccc(cc3)N4CCOCC4)n2	CHEMBL1078178
2.5	CNC(=O)C1(CCN(CC[C@H](CN(C)C(=O)c2cc(cc3ccccc23)C#N)c4ccc(Cl)c(Cl)c4)CC1)N5CCCCC5=O	CHEMBL339212
1.33	O[C@@H]1CNC[C@H]1N2C=Cc3c(NC(=O)Cc4ccc(F)c(c4)C(F)(F)F)cccc3C2=O	CHEMBL552513
3.8	CC(C)OC(=O)N1CCC(CC1)Oc2ncnc(Oc3cccnc3C)c2C	CHEMBL1766081
3.4	Cc1ncc2CN=C(c3ccccc3F)c4cc(Cl)ccc4n12	CHEMBL655
3.39	CCN(C1CCN(CC[C@H](C2CCN(CC2)S(=O)(=O)C(F)(F)F)c3ccccc3)CC1)C(=O)Cc4ccc(cc4)S(=O)(=O)C	CHEMBL1951908
3.17	CN1C(=O)c2c(onc2c3ccncc3)C=C1c4ccccc4	CHEMBL592956
1.25	Cc1cc(N)n(n1)c2ccccc2	CHEMBL1604278
3.92	Cn1cc(nc1c2c3C(=O)N(CC=C)C(=O)N(CC4CC4)c3nn2Cc5ccnc6ccc(Cl)cc56)C#N	CHEMBL2088118
1.26	OC(=O)C[C@H]1[C@@H](Cc2ccccc12)NC(=O)c3cc4cc(F)ccc4[nH]3	CHEMBL1083943
-0.09	NS(=O)(=O)c1cc2c(NCNS2(=O)=O)cc1Cl	CHEMBL435
1.6	CC(=O)N1CCN(CC(O)COc2ccc(Br)cc2)CC1	CHEMBL1623850
1.54	Clc1ccc(cc1Cl)C2=CSC3=NCCN23	CHEMBL1625198
2.86	O=S(=O)(NCC(N1CCCCCC1)c2ccccc2)c3ccc(cc3)C#N	CHEMBL1209738
2.9	O=C1C=CN=C2C=C(C=CN12)C#Cc3ccccc3	CHEMBL1682793
-0.14	COc1ncc2N=CC(=O)N(CCN3CCC(CC3)NCc4cc5OCCOc5cn4)c2n1	CHEMBL1916544
4.2	CC(C)N(C(C)C)C(=O)C(C(CNC(=O)NCc1ccccc1F)c2ccccc2)c3cccnc3	CHEMBL217620
2.55	Cc1sc(CN2CCNCC2)cc1C(=O)NCC34CC5CC(CC(C5)C3)C4	CHEMBL236859
3.63	Cc1cc(CCCOc2c(C)cc(cc2C)c3noc(n3)C(F)(F)F)on1	CHEMBL29609
2.12	CC(C)C(NC(=O)CN1C(=O)C(=CN=C1c2ccccc2)NC(=O)OCc3ccccc3)C(=O)C(F)(F)F	CHEMBL11403
3.35	COc1cc2ncnc(Nc3cc(NC(=O)c4ccnc(c4)N5CCOCC5)ccc3C)c2cc1OCCN6CCCCC6	CHEMBL188167
1.1	NC(=O)c1cncc(O[C@H]2C[C@H]3CC[C@@H](C2)N3Cc4ccccc4)n1	CHEMBL1224138
3.41	COc1cc2c(Nc3cccc(Cl)c3Cl)c(cnc2cc1NCCN(C)C)C(=O)N	CHEMBL521262
0.3	CN1C(C(=O)Nc2ncc(C)s2)C(=O)c3ccccc3S1(=O)=O	CHEMBL1698351
-0.55	CC1=CN([C@H]2CCCN(Cc3ccc(C(=O)O)c(Oc4cccc(Cl)c4)c3)C2)C(=O)NC1=O	CHEMBL2179665
1.19	CO[C@H]1\C=C\O[C@@]2(C)Oc3c(C)c(O)c4c(O)c(NC(=O)\C(=C/C=C/[C@H](C)[C@H](O)[C@@H](C)[C@@H](O)[C@@H](C)[C@H](OC(=O)C)[C@@H]1C)\C)cc(O)c4c3C2=O	CHEMBL437765
-0.83	CCN1C=C(C(=O)O)C(=O)c2cc(F)c(nc12)N3CCNCC3	CHEMBL826
2.53	COc1ccc2c(C)cc(N[C@H]3CC[C@@H](C3)NCc4cn(C)c5ccccc45)nc2c1	CHEMBL251290
2.39	Cc1ccn2c(c(C)nc2c1)c3ccnc(N)n3	CHEMBL2334575
1.99	Cc1cc2NC(=O)C(=CC(=O)c2cc1C)O	CHEMBL142653
2.1	COc1cc(N2CCCN(C)CC2)c3NC(=CC(=O)c3c1)C(=O)Nc4ccc(cc4)N5CCOCC5	CHEMBL224195
2.65	CC(C)(c1cc(nc(n1)c2cccc3[nH]ccc23)N4CCOCC4)S(=O)(=O)C	CHEMBL2325703
2.48	CC(C)(C)OC(=O)c1ncn2c1[C@@H]3CCCN3C(=O)c4c(Br)cccc24	CHEMBL366947
2.6	COc1cc2ncnc(Nc3cccc(O)c3)c2cc1OC	CHEMBL127907
3.15	CC[C@H](NC(=O)c1c(CC[S+](C)[O-])c(nc2ccccc12)c3ccccc3)c4ccccc4	CHEMBL1682945
-0.65	CCS(=O)(=O)c1ccc(c(C)c1)c2cc(Cl)ccc2OCC(=O)O	CHEMBL1778645
3.05	Fc1ccccc1Nc2oc(nn2)C(=O)Nc3ccc(cc3)N4CCOCC4	CHEMBL2036567
1.72	Nc1ccc2c(c1)C(=O)C(=O)c3cc(N)ccc23	CHEMBL2094354
2.5	COC(=O)N1CCOc2cc(COc3ccccc3)cnc12	CHEMBL1682832
2.26	CC(C)C(NC(=O)CN1C(=O)C(=CC=C1c2ccccc2)NS(=O)(=O)c3ccccc3)C(=O)C(F)(F)F	CHEMBL304354
1.97	N[C@@H]1CCCN(C1)c2c(Cl)cccc2\C=C\3/SC(=O)NC3=O	CHEMBL2048866
3.56	CC[C@H](NC(=O)c1c([S+](C)[O-])c(nc2ccccc12)c3cccs3)c4ccccc4	CHEMBL1682949
2.79	CCN(C)C(=O)c1ccc(cc1)C(=C2CCN(Cc3ccc(F)cc3)CC2)c4ccccc4NC(=O)C	CHEMBL1946019
0.51	Nc1nccc(n1)c2cc3C(=O)NC[C@@H](CCF)c3[nH]2	CHEMBL451570
2.21	CCCc1nc2c(C)cc(cc2n1Cc3ccc(cc3)c4ccccc4C(=O)O)c5nc6ccccc6n5C	CHEMBL1017
2.26	COc1ccc2nccc([C@@H](O)[C@@H]3C[C@H]4CCN3C[C@@H]4C=C)c2c1	CHEMBL522505
3.54	FC(F)(F)c1ccc(cc1)S(=O)(=O)N2CCN(CC2)C(=O)N3CCN(CC3)c4ccncc4Cl	CHEMBL69023
3.56	OCC(CO)CN1C(=O)C(Cc2ccccc12)NC(=O)c3cc4cc(Cl)sc4[nH]3	CHEMBL397688
3.4	Cn1c(ccc1c2ccc3NC(=S)OC(C)(C)c3c2)C#N	CHEMBL539163
0.84	CS(=O)(=O)c1ccc(c[n+]1[O-])C(=O)Nc2ccc(F)cc2	CHEMBL61835
2.71	Nc1nccc(n1)n2ccc3ccccc23	CHEMBL2348176
0.9	CCN(C1CCN(CCC(N2CCC(CC2)C(=O)C)c3ccccc3)CC1)C(=O)Cc4ccc(cc4)S(=O)(=O)C	CHEMBL1951902
3.99	CCN(CC)C(=O)c1ccc(cc1)[C@@H](N2CCN(Cc3ccc(F)cc3)CC2)c4cccc(NC(=O)C5CC5)c4	CHEMBL1939737
0.78	CC(C)Cc1ccc(cc1)C(C)C(=O)NS(=O)(=O)C	CHEMBL2172782
1.75	Cc1cc(NC(=O)c2ccccc2)n[nH]1	CHEMBL115125
3.1	C[C@H](CO)Nc1nc(SCc2cccc(F)c2F)nc3NC(=O)C=Nc13	CHEMBL256668
1.12	CC1=CN([C@H]2CCCN(C2)[C@@H](CC(C)(C)C)c3ccc(C(=O)O)c(Oc4cccc(Br)c4)c3)C(=O)NC1=O	CHEMBL2179278
3.0	CC(C)(NC(=O)c1sccc1Oc2ccc(F)cc2[N+](=O)[O-])C#C	CHEMBL1730736
2.01	Nc1nc2nc(cc(n2n1)C(F)(F)F)c3cccs3	CHEMBL1327979
2.7	Cc1c(OCC(F)(F)F)ccnc1C[S+]([O-])c2nc3ccccc3[nH]2	CHEMBL480
3.26	NC1=CC2=NNC(=O)N2c3cc(ccc13)c4cccs4	CHEMBL2012856
2.29	Nc1nc2ccc(cc2[nH]1)C(=O)c3ccccc3	CHEMBL2030560
-1.5	NC1=NC(=O)N(C=C1)[C@@H]2O[C@H](CO)[C@@H](O)C2(F)F	CHEMBL888
2.2	CN1C=C(C(=O)c2c(O)cc(O)cc12)c3ccc(O)cc3	CHEMBL513192
4.07	CC(C)Oc1ccc2C(=O)C(=COc2c1)c3ccccc3	CHEMBL165790
1.6	NC(=O)N(c1ccc(C(=O)N)c(n1)c2ccc(F)cc2F)c3c(F)cccc3F	CHEMBL1090090
3.99	CCCNC(=O)c1nnc2c(cccc2c1N)c3cc(C)ccc3OC	CHEMBL1783281
1.99	CNC(=O)c1ccc(CN2CCC(CC2)c3ccc(cc3)C(=O)Nc4ccccc4N)cc1	CHEMBL264961
1.29	C[C@H](NC(=O)c1c(C)nn(C2CCSCC2)c1NS(=O)(=O)c3ccc(C)cc3)C(C)(C)C	CHEMBL1934418
-0.37	CC[C@H]1[C@@H](Cc2cncn2C)COC1=O	CHEMBL550
2.3	NC1=CC2=NNC(=O)N2c3cc(ccc13)c4ccc[nH]4	CHEMBL2012861
1.71	CC(C)CN1C(=O)N(C)C(=O)c2c1sc(Cc3c[nH]c4ncccc34)c2C(=O)N5CC[C@@H](O)C5	CHEMBL205092
1.86	CCOc1cccc(\C=C\2/SC(=O)NC2=O)c1N3CCC[C@@H](N)C3	CHEMBL2048869
2.4	CS(=O)(=O)C1(CCOCC1)c2cc(nc(n2)c3cccc4[nH]ccc34)N5CCOCC5	CHEMBL2325705
2.41	CC(C)C(NC(=O)CN1C(=O)C(=CC=C1c2ccccc2)NC(=O)OCc3ccncc3)C(=O)C(F)(F)F	CHEMBL275043
1.68	Cc1ccc(cc1)S(=O)(=O)Nc2c(C(=O)NC3CCCCC3)c(C)nn2c4ccccc4	CHEMBL1916274
2.76	CN1C(=O)C(=Cc2cnc(NC3CCOCC3)nc12)Oc4ccc(F)cc4F	CHEMBL1230122
3.22	O=C1Oc2ccccc2C=C1c3ccccc3	CHEMBL510349
4.43	COc1ccccc1C(=O)NCC23CC4CC(CC(C4)C2)C3	CHEMBL338579
0.24	Cc1nc(cs1)C(=O)N2CCCC3(CCN(Cc4ccccc4)CC3)C2	CHEMBL1290185
2.7	CS(=O)(=O)n1c2ccccc2c3cc(NC(=O)N4CCOCC4)ccc13	CHEMBL443809
1.18	CCOc1ccccc1c2ccc(cc2)c3nc4ccc(F)cc4c(C(=O)O)c3C	CHEMBL2335121
2.83	CC(C)(C)C(=O)Nc1ccc2c(c1)C(=O)C(=O)c3ccccc23	CHEMBL51314
1.1	CN1CCN(CC1)C(=O)OC2N(C(=O)c3nccnc23)c4ccc(Cl)cn4	CHEMBL135400
3.1	Nc1ncnc2oc(c3cocc3)c(c4occc4)c12	CHEMBL1511829
1.65	OC(=O)c1ccc(Nc2ncc(Br)c(Nc3ccccc3)n2)cc1	CHEMBL404687
1.91	Oc1ccc(O)c2C(=O)C=CC(=O)c12	CHEMBL274056
0.24	CC(=O)Nc1ccc(cc1)S(=O)(=O)Nc2ccccn2	CHEMBL1507581
3.56	C[C@@H](Oc1cccc2ncnc(Nc3ccc(OCc4ccccn4)c(Cl)c3)c12)C(=O)N(C)CCO	CHEMBL258313
1.88	Oc1ccc2C(=O)C(=COc2c1)c3ccc(O)c(O)c3	CHEMBL13486
2.19	Brc1ccc2oc3C(=O)NC(=Nc3c2c1)[C@@H]4CCCN4	CHEMBL2030393
3.3	C[C@@H]1CN(CCN1c2ncc(OCc3ccc(cc3C#N)S(=O)(=O)C)cn2)C(=O)OC(C)(C)C	CHEMBL2086673
3.47	CN1CCN(CC1)c2cc(Nc3cc(C)[nH]n3)nc(Sc4ccc(NC(=O)C5CC5)cc4)n2	CHEMBL572878
-0.03	Cc1cnc(NS(=O)(=O)c2ccccc2)c(C)n1	CHEMBL1895117
2.9	CCCC(=O)NCc1cncc(c1)c2ccc(F)cc2OC	CHEMBL1779018
0.35	CC(C)C(NC(=O)CN1C(=O)C(=CC=C1c2ccccc2)NC(=O)Cc3ccc(cc3)C(=O)O)C(=O)C(F)(F)F	CHEMBL113725
2.34	Cc1nnc2CN=C(c3ccccc3Cl)c4cc(Cl)ccc4n12	CHEMBL646
2.8	C[C@@H]1CN(CCN1C(=O)[C@@H]2CCCC[C@H]2C(=O)NC3(CC3)C#N)c4ccc5c(c4)c(C)nn5C	CHEMBL2171999
3.0	Cn1cc(cc1c2c3C(=O)N(CCO)C(=O)N(CC4CC4)c3nn2Cc5ccnc6ccc(Cl)cc56)C#N	CHEMBL2087865
4.1	Cc1cccc(n1)c2nc3cc(Cl)ccc3[nH]2	CHEMBL162203
4.0	COC(=O)c1ccc(CC(=O)N(C)C2CCN(CCC(c3ccccc3)c4ccccc4)CC2)cc1	CHEMBL182731
0.66	F[C@H]1CN(CCN2C(=O)C=Cc3ccc(cc23)C#N)CC[C@H]1NCc4ccc5OCC(=O)Nc5n4	CHEMBL2165066
1.08	C[C@H](NC(=O)c1c(C)nn(C2CCN(CC(F)(F)F)CC2)c1NS(=O)(=O)c3ccc(C)cc3)C(C)(C)C	CHEMBL1934421
1.03	C[C@@H]1CN(CC2(CC2)C(=O)N)CCN1S(=O)(=O)c3ccc(cc3)C(C)(O)C(F)(F)F	CHEMBL465955
1.9	c1ccc2[nH]ncc2c1	CHEMBL86795
2.56	COCCS(=O)(=O)c1ccc(Nc2nccc(n2)c3cnc(C)n3C(C)C)cc1	CHEMBL515854
2.61	Oc1ccc(CCNCCS(=O)(=O)CCCOCCc2ccccc2)c3sc(O)nc13	CHEMBL82663
2.9	COc1ccc(OC(F)(F)F)cc1CN[C@H]2CCCN[C@H]2c3ccccc3	CHEMBL319118
3.31	Nc1nc(cs1)c2ccc(Cl)cc2	CHEMBL1650273
-0.9	NS(=O)(=O)c1cc(C(=O)O)c(NCc2occc2)cc1Cl	CHEMBL35
1.83	CCOC(=O)c1ccc(N)cc1	CHEMBL278172
1.46	CCN(C1CCCCC1)C(=O)c2cnn(c2NS(=O)(=O)c3ccc(cc3)c4ocnc4)c5ccccc5	CHEMBL1916271
0.21	Oc1nc2cc(Cl)c(Cl)c(c2nc1O)[N+](=O)[O-]	CHEMBL289832
0.87	CNCC[C@@H](Oc1cc(OC)ccc1C#N)c2ccccc2	CHEMBL1789274
2.62	CCc1c(C)nc2sc(C(=O)N)c(N)c2c1C	CHEMBL1688537
3.63	OC(=O)c1ccc(OCC(=O)COc2ccc(SCCCCCc3ccccc3)cc2)cc1	CHEMBL29838
2.68	COc1cc2ncc(C(=O)N)c(Nc3ccc(F)cc3F)c2cc1NCCN4CCOCC4	CHEMBL479446
3.49	OCCCN1C(=O)C(Cc2ccccc12)NC(=O)c3cc4cc(Cl)sc4[nH]3	CHEMBL234950
2.84	OC(=O)CC[C@H]1[C@@H](Cc2ccccc12)NC(=O)c3cc4sc(Cl)c(Cl)c4[nH]3	CHEMBL1082704
4.17	OCCO[C@H]1C[C@H]([C@H](O)[C@@H]1O)n2nnc3c(N[C@@H]4C[C@H]4c5ccc(F)c(F)c5)nc(SCCC(F)(F)F)nc23	CHEMBL249790
2.68	Cc1cc(CNc2ncc(Cl)c(Nc3cc(C)[nH]n3)n2)on1	CHEMBL2088097
1.69	CCCc1cc(cc(OC)c1OC)C2=N[C@H](CO2)C(=O)NO	CHEMBL107313
0.85	ON(C=O)C1(CS(=O)(=O)N2CCN(CC2)c3ccc(F)cc3)CCOCC1	CHEMBL1784357
2.39	CC(C)[C@@H](CN1CC[C@](C)([C@@H](C)C1)c2cccc(O)c2)NC(=O)[C@H]3Cc4ccc(O)cc4CN3	CHEMBL415247
0.3	OC(=O)c1cccc(c1)c2cccc(c2)C#N	CHEMBL2089277
3.8	CC1(C)[C@@H]2CC[C@@]1(CS(=O)(=O)N3CCN(CC3)c4ccc(cn4)C(F)(F)F)C(=O)C2	CHEMBL464081
1.09	CC1=CN([C@H]2CCCN(C2)[C@H](CC(C)(C)C)c3ccc(C(=O)O)c(Oc4cccc(Br)c4)c3)C(=O)NC1=O	CHEMBL2179277
3.16	COc1cc2ncc(C(=O)N)c(Nc3cc(C)ccc3F)c2cc1OC	CHEMBL521248
4.06	COc1cc(Oc2ccnc3ccc(F)cc23)ccc1CC(=O)Nc4noc(C)c4C	CHEMBL2023481
3.25	Cc1cc(NC(=O)c2ccc(Cl)cc2)n(n1)c3ccccc3	CHEMBL1612749
1.72	OC(=O)c1ccc(cc1)n2ncc(C(=O)NC3C4CC5CC(CC3C5)C4)c2C6CCCC6	CHEMBL2177606
-0.7	CC1=C(CCC(=O)O)C(=O)Oc2cc(O)ccc12	CHEMBL1350196
2.73	CC(C)(O)c1ccc(Nc2nc3ccc(cc3[nH]2)C#N)cc1	CHEMBL2071614
1.48	CN(C)CC(O)COc1ccc(Nc2cc(Nc3ccc(F)cc3F)ncn2)cc1	CHEMBL317281
2.89	COc1cc2ncc(C(=O)N)c(Nc3ccccc3Cl)c2cc1OC	CHEMBL450208
1.0	C1CNCC(C1)c2nc3ccccc3s2	CHEMBL1454839
3.7	[O-][N+](=O)c1cccc2ccc(nc12)C(Cl)(Cl)Cl	CHEMBL2042558
2.33	C[C@H](Nc1ncc(Cl)c(Nc2cc([nH]n2)N(C)C)n1)c3ncc(F)cn3	CHEMBL1650730
3.07	CN(C)C(=O)CN1C(=O)C(Cc2ccccc12)NC(=O)c3cc4cc(Cl)sc4[nH]3	CHEMBL232830
1.74	CN(C)c1ccccc1S(=O)(=O)NC(=O)N2CCC(CC2)N3CCC(CC3)Oc4ccc(Cl)c(Cl)c4	CHEMBL2171041
1.56	O=C1NC(=NC(=C1C#N)c2ccccc2)SCc3ccccc3	CHEMBL1082811
2.16	CC(C)C(NC(=O)CN1C(=O)C(=CC=C1c2ccccc2)NC(=O)NCc3ccncc3)C(=O)C(F)(F)F	CHEMBL278222
3.31	C[C@H](CO)Nc1nc(SCc2cccc(Cl)c2)nc3nc(N)sc13	CHEMBL394799
3.97	CCN1CCN(Cc2ccc(cc2)c3cc4c(N[C@H](C)c5ccccc5)ncnc4[nH]3)CC1	CHEMBL587723
1.0	OC(CN1CCOCC1)c2ccccc2	CHEMBL1897032
3.8	OCCN1CCN(CCCN2c3ccccc3Sc4ccc(cc24)C(F)(F)F)CC1	CHEMBL726
1.87	CC(=O)Nc1ccc2ccn(c3cc(NCCCN4CCCC4)n5ncc(C#N)c5n3)c2c1	CHEMBL2062576
1.95	CN(C)c1cccc2c(cccc12)S(=O)(=O)N	CHEMBL119489
0.14	Cc1[nH]c(C(=O)NC2CCN(CC2)c3nc(cs3)C(=O)O)c(Cl)c1Cl	CHEMBL1923434
3.7	CCC[C@H](CO)Nc1nc(S[C@@H](C)c2cccc(c2)C#N)nc3NC(=O)Sc13	CHEMBL2349318
2.71	O[C@H](CNC(=O)C1=CNC(=O)C=C1C(F)(F)F)CN2CCC(CC2)Oc3ccc(Cl)c(Cl)c3	CHEMBL2207662
1.01	CC(C)C(NC(=O)CN1C(=O)C(=CC=C1c2ccccc2)NS(=O)(=O)C(F)(F)F)C(=O)C(F)(F)F	CHEMBL323443
2.9	Fc1ccc(cc1)C(=O)C2CCN(CC2)C(=O)c3ccc(F)cc3	CHEMBL1164374
-0.12	CC(C(=O)O)c1cccc(c1)C(=O)c2ccccc2	CHEMBL571
3.5	Nc1nccc(\C=C\c2ccc(Cl)cc2)n1	CHEMBL1373037
2.6	CCCC[C@H](NC(=O)[C@H](CC(C)C)NC(=O)[C@H](CC(C)C)NC(=O)C)C=O	CHEMBL304784
1.0	OC(=O)c1cccnc1Nc2cccc(c2)C(F)(F)F	CHEMBL63323
2.4	CC1(C)COCc2sc(nc12)N3CCN(CC3)C(=O)[C@@H]4CCCC[C@H]4C(=O)NC5(CC5)C#N	CHEMBL2071098
2.82	COc1cc2ncc(C(=O)N)c(Nc3cccc(F)c3F)c2cc1OC	CHEMBL482192
2.93	OCCN1CCN(Cc2ccc3c(NC(=O)CC45CC6CC(CC(C6)C4)C5)c(Cl)ccc3n2)CC1	CHEMBL549620
2.8	O=C1CCOc2cc(OCc3cccc(c3)C#N)ccc12	CHEMBL1682817
1.2	Cc1nc(C)c(nc1C(=O)N)c2ccc([C@@H]3CC[C@H](CC(=O)O)CC3)c(F)c2	CHEMBL2178945
0.19	Cn1cnc(c1Sc2ncnc3nc[nH]c23)[N+](=O)[O-]	CHEMBL1542
1.2	CC(C)(C)OC(=O)NCCCSC[C@H]1O[C@H]([C@H](O)[C@@H]1O)n2cnc3c(N)ncnc23	CHEMBL2170975
2.13	O=C(NC1(CC1)C#N)[C@@H]2CCCC[C@H]2C(=O)N3CCc4[nH]c5ncccc5c4C3	CHEMBL2163360
2.8	Nc1scc2C(=NN(C(=O)c12)c3ccc(F)cc3)C(=O)NC4CC4	CHEMBL2058280
0.02	O[C@@H](CNCCc1ccc(NC[C@H](O)c2ccccc2)cc1)c3ccc(O)c(NC=O)c3	CHEMBL1940832
1.1	CCCC1CCCCC(=N1)N	CHEMBL1194759
0.44	NNC1=Nc2ccccc2NC1=O	CHEMBL600780
0.6	Clc1c(NCC2CCNCC2)nccc1C(=O)NCC34CC5CC(CC(C5)C3)C4	CHEMBL564885
3.8	COCCOC(=O)C1=C(C)NC(=C(C1c2cccc(c2)[N+](=O)[O-])C(=O)OC(C)C)C	CHEMBL1428
3.31	CC(C)n1c(C)ncc1c2ccnc(Nc3ccc(cc3)N4CCN(CC4)C(=O)CN(C)C)n2	CHEMBL478241
3.6	COCC[C@H](Oc1ncnc2c1cnn2c3ccccc3Cl)C(=O)Nc4ccc(C)cn4	CHEMBL2206790
2.14	OC(=O)[C@H](N1CCC(CN2CCC(CC2)Oc3ccc(Cl)c(Cl)c3)CC1)c4ccccc4	CHEMBL2158821
3.75	Cn1c(CN2CCN(CC2)c3cccc(Cl)c3)nc4ccccc14	CHEMBL1440652
1.13	CCN1C(=O)C2=C(OC(=CC2=O)O)c3ccccc13	CHEMBL1387125
2.7	CN([C@@H]1CCN(Cc2ccc(cc2)C(F)(F)F)C[C@@H]1F)C(=O)Cc3ccc(cc3)S(=O)(=O)C	CHEMBL2010851
3.65	Cc1ccc(Oc2ccc(cc2)C(=O)NCc3ccncc3)cc1	CHEMBL1427458
2.56	O[C@H](CNC(=O)C1=CNC(=O)c2ccccc12)CN3CCC(CC3)Oc4ccc(C#N)c(Cl)c4	CHEMBL2207669
-0.31	NC(=N)Nc1ccc(Cl)c(Cl)c1	CHEMBL40999
-0.34	Cc1ccc2c(c1)c(c(C)n2CC(=O)O)c3ccnc4c(cccc34)S(=O)(=O)C	CHEMBL213494
3.12	CCOC(=O)[C@H](Cc1ccc(O)cc1)NC(=O)c2cccc3ccccc23	CHEMBL290119
3.12	FC(F)(F)c1cccc(c1)S(=O)(=O)NCC(N2CCCCCC2)c3ccccc3	CHEMBL1209586
3.15	Oc1cccc(NC(=O)c2ccc(OCCCN3CCCC3)cc2OCc4cccc(F)c4)c1	CHEMBL1824371
0.83	NCCCCN(Cc1nc2ccccc2[nH]1)C3CCCc4cccnc34	CHEMBL1088913
1.49	CC(=O)NC[C@H]1CN(C(=O)O1)c2ccc(N3CCN(CC3)c4cnccn4)c(F)c2	CHEMBL122695
2.41	Oc1cccc(NC(=O)c2ccc(OCCCN3CCCC3)cc2OCc4cccc(c4)C#N)c1	CHEMBL1824373
1.33	CCN(CC)CCOCCOC(=O)C1(CCCC1)c2ccccc2	CHEMBL73234
3.4	Fc1cccc(COc2ccc3C(=O)CCOc3c2)c1	CHEMBL1682816
1.92	Fc1ccc(cc1)N2CCN(CC2)C(=O)[C@@H]3CCCC[C@H]3C(=O)NCC#N	CHEMBL2171984
2.9	Fc1ccc(Nc2oc(nn2)C(=O)Nc3ccc(nc3)N4CCOCC4)cc1F	CHEMBL2036590
3.7	Cc1c(Sc2ccc(Cl)cc2)c3cc(ccc3n1CC(=O)O)c4ccccc4	CHEMBL1917439
2.9	FC(F)(F)c1cc(COCC(N2CCNCC2)c3ccccc3)cc(c1)C(F)(F)F	CHEMBL109937
3.5	COc1cc2ncnc(Nc3cccc(C)c3)c2cc1OC	CHEMBL56802
2.67	C[C@H](NC(=O)C1(N)CCN(CC1)c2ncnc3[nH]ccc23)c4ccc(Cl)cc4	CHEMBL2325743
0.22	CN1C(=O)N(CCCCC(=O)C)C(=O)c2c1ncn2C	CHEMBL628
1.12	C[C@H]1CN(Cc2cc(Cl)ccc2CC(=O)O)CCN1S(=O)(=O)Cc3ccccc3	CHEMBL1689137
2.76	C(Nc1nc2ccccc2[nH]1)c3ccccc3	CHEMBL456446
2.4	CS(=O)(=O)N1CCOc2cc(COc3ccccc3)cnc12	CHEMBL1682833
3.08	OCCOCCN1CCN(CC1)C(c2ccccc2)c3ccc(Cl)cc3	CHEMBL896
1.39	COc1ccc(CN(CCN(C)C)c2ccccn2)cc1	CHEMBL511
1.1	OC(=O)c1ccc(CN2CCC(CN3CCC(CC3)Oc4ccc(Cl)c(Cl)c4)CC2)cc1	CHEMBL2158833
2.06	OC[C@H]1CCCN1CCCOc2ccc3c(Nc4cc(CC(=O)Nc5cccc(F)c5F)[nH]n4)ncnc3c2	CHEMBL215022
3.03	FC1(CCN(CC1)C(=O)COCc2ccncc2)c3ccc(Cl)cc3	CHEMBL1289574
3.8	COc1cnccc1COc2cnc(nc2)N3CCN(CC3)C(=O)OC(C)(C)C	CHEMBL2086678
3.22	NC(=O)CN1C(=O)C(Cc2ccccc12)NC(=O)c3cc4cc(Cl)sc4[nH]3	CHEMBL395955
1.75	CN(C)CCNC(=O)c1c(C)[nH]c(\C=C\2/C(=O)Nc3ccc(F)cc23)c1C	CHEMBL13976
3.0	Fc1ccc(Nc2oc(nn2)C(=O)Nc3ccc(nc3)N4CCOCC4)cc1	CHEMBL2036589
0.99	CN([C@H]1CC[C@@]2(CCCO2)C[C@@H]1N3CCCC3)C(=O)Cc4ccccc4	CHEMBL440765
1.74	Cc1[nH]c(C(=O)NC2CCN(CC2)c3cc(cc(Cl)n3)C(=O)O)c(Cl)c1Cl	CHEMBL1923432
3.17	COc1ccc(cc1)C(=O)Nc2cc(NC(=O)c3cccc(c3)N(C)C)ccc2C	CHEMBL184011
4.3	Cc1cc(C)cc(c1)c2[nH]c3ccc(cc3c2CCNCCCCc4ccncc4)C(C)(C)C(=O)N5C6CCC5CC6	CHEMBL48616
0.91	C[C@H]([C@H](O)c1ccc(O)cc1)N2CCC(O)(CC2)c3ccccc3	CHEMBL321758
2.18	CCCSc1nc(ccc1C(=O)NC2CCCCC2)N3CCC[C@H](CC(=O)O)C3	CHEMBL2153190
1.76	NC(=O)Nc1sc(cc1C(=O)N[C@H]2CCCNC2)c3ccc(F)cc3	CHEMBL516784
1.36	CCCSc1nc(ccc1C(=O)NC2CCCCC2)N3CCCCC3C(=O)O	CHEMBL2153187
3.86	Oc1ccc(cc1)C(c2ccc(O)cc2)C(Cl)(Cl)Cl	CHEMBL196585
2.96	CNc1c(Br)cnc2[nH]c(nc12)c3ccc(OCCCN4CCOCC4)cc3	CHEMBL2011916
2.45	CSc1ccc(OCc2ccccc2)c(\C=C\c3ccc(cn3)C(=O)O)c1	CHEMBL191802
0.52	CNc1cccc(CCOc2ccc(C[C@H](NC(=O)c3c(C)cc(C)cc3C)C(=O)O)cc2)n1	CHEMBL2030806
3.18	CN1C(=O)N(CC2CC2)c3nn(Cc4ccnc5ccc(Cl)cc45)c(c6cc(cn6C)S(=O)(=O)C)c3C1=O	CHEMBL469230
3.3	CCCc1c(O)c(ccc1OCc2ccc(\C=C\c3nn[nH]n3)cc2)C(=O)C	CHEMBL167176
0.6	C1CN=C(N1)c2ccc3ccccc3n2	CHEMBL13698
1.75	CCCNCc1cnc(s1)c2ccc(cc2)C(=O)Nc3ccccc3N	CHEMBL256115
2.72	COC(=O)CCn1cc(c2cc(NC3CC3)n4ncc(C#N)c4n2)c5cc(NC(=O)C)ccc15	CHEMBL2062584
1.4	CC(C#Cc1ccccc1)N2NC(=O)C3=C(C2=O)C(=O)c4ccc(Cl)cc4N3	CHEMBL387658
2.7	CC1=CC(=O)Oc2cc3NCCCc3cc12	CHEMBL1451129
0.05	OC(=O)COc1ccc(cc1c2cccc(c2)C#N)C(F)(F)F	CHEMBL1778628
1.64	CNc1nc(C)c(s1)c2nc(Nc3cccc(c3)N4CCCNCC4)ncc2C#N	CHEMBL2312185
2.3	O[C@@H](CNCCCSCCOCCc1ccccc1)c2ccc(O)c3NC(=O)Sc23	CHEMBL1807818
1.81	CCNC(=O)c1cc2c(c(cnc2[nH]1)c3cncc(c3)C(=O)N)n4ccc(n4)C(F)(F)F	CHEMBL2059375
4.12	C\N=C(/S)\n1nc(nc1N)c2ccc(Cl)cc2	CHEMBL103771
-0.3	CC1=C(CCC(=O)O)C(=O)Oc2c(C)c(O)ccc12	CHEMBL190458
2.16	CC(Cc1ccccc1)N(C)CC#C	CHEMBL8663
0.5	C[C@H](NC(=O)c1c(C)nn(C2CCOCC2)c1NS(=O)(=O)c3ccc(C)cc3)C(C)(C)C	CHEMBL1934422
2.57	CC(C)C(NC(=O)CN1C(=O)C(=CC=C1c2ccccc2)NS(=O)(=O)NCc3ccccc3)C(=O)C(F)(F)F	CHEMBL282694
-0.44	Cc1c(CC(=O)O)c2cc(F)ccc2n1S(=O)(=O)c3ccc(cc3)S(=O)(=O)C	CHEMBL196707
0.9	CN[C@@H](C)C(=O)N[C@H](C(=O)N[C@H]1CCCN(C1)S(=O)(=O)c2ccccc2)C(C)(C)C	CHEMBL1950846
0.76	CCCN(CCC)CCc1cccc2NC(=O)Cc12	CHEMBL589
1.2	CC(NC(=O)C1(N)CCN(CC1)c2ncnc3[nH]ccc23)c4cccnc4	CHEMBL2325988
0.74	Clc1ccc(cc1C(=O)NCCc2ccccc2)N3N=CC(=O)NC3=O	CHEMBL1779503
0.05	Cc1ccc2c(c1)c([S+]([O-])c3ccc(Cl)cc3)c(C)n2CC(=O)O	CHEMBL1917445
2.4	CCN(CC)C(=O)c1ccc(cc1)C(=C2CCNCC2)c3ccc(Cl)c(Cl)c3	CHEMBL126857
2.26	OC(=O)[C@H](Cc1cccc(c1)C#N)N2CCC(CN3CCC(CC3)Oc4ccc(Cl)c(Cl)c4)CC2	CHEMBL2158770
2.9	COc1ccccc1C(=O)Nc2nc3ccccc3[nH]2	CHEMBL1459468
2.36	CNc1ncc(s1)C(=O)c2ccccc2	CHEMBL1498995
3.04	COc1cc2ncnc(Nc3ccccc3)c2cc1OC	CHEMBL94191
1.3	CN1CCN(CC1)c2ccc(Nc3ccnc4ccccc34)cc2	CHEMBL217665
1.41	CNC[C@H](O)c1ccc(Cl)c(c1)C(=O)NCC23CC4CC(CC(C4)C2)C3	CHEMBL563379
2.49	OC(CCN1CCCCC1)(C2CC3CC2C=C3)c4ccccc4	CHEMBL1101
2.5	COc1ccc(CNC(=O)CSc2nc3cccnc3s2)cc1	CHEMBL1575409
3.18	C[C@@H](NC(=O)C)c1ccc(Nc2ncc3cc(ccc3n2)c4ccncc4)cc1	CHEMBL2335896
-0.82	CC1=CN([C@H]2CCCN(Cc3ccc(C(=O)O)c(Oc4cccc(C)c4)c3)C2)C(=O)NC1=O	CHEMBL2179667
2.6	CCCc1c(O)c(O)c(C(=O)O)c2cc(Cc3ccccc3)c(C)cc12	CHEMBL126519
2.06	CS(=O)(=O)Nc1cccc(NC(=O)CN2CCN([C@H](Cc3ccccc3)C2)C(=O)C[C@H](N)Cc4ccc(F)c(F)c4)c1	CHEMBL360425
1.85	O=S1NC(=NO1)Cc2ccc3ccccc3c2	CHEMBL17771
2.36	O=C(N1CCN(CC1)c2ccccn2)c3cccc(CC4=NNC(=O)c5ccccc45)c3	CHEMBL495497
2.79	COc1cnc(nc1N(C)c2ccccc2)c3ccccn3	CHEMBL1534781
1.39	CS(=O)(=O)c1ccc(cc1Cl)[C@@H](C[C@H]2CCC(=O)C2)C(=O)Nc3cnccn3	CHEMBL1783734
2.17	Cc1nc(cs1)C(=O)N2CCOC3(CCN(Cc4ccc(Cl)cc4)CC3)C2	CHEMBL1289545
4.49	CN(C(=O)N1CCC(CC1)N2CCC(CC2)Oc3ccc(Cl)c(Cl)c3)S(=O)(=O)c4ccc(C)cc4	CHEMBL2171013
3.08	Cc1ccnc(NCc2ccccc2)c1	CHEMBL1762482
-0.42	CN1C=CNC1=S	CHEMBL1515
3.58	COc1cc2ncnc(Nc3cccc(Cl)c3F)c2cc1CN4CCC[C@@H]4C(=O)N	CHEMBL208292
3.7	CS(=O)(=O)c1cccc(Nc2nccc(Nc3c(Cl)ccc4ccoc34)n2)c1	CHEMBL1270670
0.5	NC(=N)Nc1ccc(cc1)C(=O)Oc2ccc(cc2)[N+](=O)[O-]	CHEMBL550687
2.41	CCN(C1CCN(CCC(C2CCN(Cc3ccccc3)CC2)c4ccccc4)CC1)C(=O)Cc5ccc(cc5)S(=O)(=O)C	CHEMBL1951904
2.4	CN(C)C(=O)CC(NC(=O)C1(N)CCN(CC1)c2ncnc3[nH]ccc23)c4ccc(Cl)cc4	CHEMBL2325731
2.62	Clc1cccc(c1)S(=O)(=O)NC(=O)N2CCC(CC2)N3CCC(CC3)Oc4ccc(Cl)c(Cl)c4	CHEMBL2171043
3.2	COc1cc(ccc1Nc2ncc(Cl)c(n2)c3cnc4c(C)cccn34)N5CCN(CC5)C(=O)C	CHEMBL1809199
2.66	CS(=O)(=O)c1ccc(nc1)c2nnc(\C=C\c3oc(nn3)c4ccc(cc4)C#N)n2c5ccccc5Cl	CHEMBL2325503
2.9	Oc1ccc(cc1)C2=Cc3cc(O)ccc3OC2=O	CHEMBL486894
2.1	CN1C(=O)CN=C(c2ccccc2F)c3cc(ccc13)[N+](=O)[O-]	CHEMBL13280
3.05	CCN1CCN(CC(=O)Nc2ccc(c3cccc4C(=O)C=C(Oc34)N5CCOCC5)c6sc7ccccc7c26)CC1	CHEMBL1086377
2.55	COc1ccc(CNCc2ccc(cc2)c3cc(C(=O)N)c(NC(=O)N)s3)cc1	CHEMBL510101
3.62	CC(C)n1c(C)ncc1c2ccnc(Nc3ccc(F)cc3)n2	CHEMBL478407
0.29	COc1ccc2C(=NC(=O)N(CCN3CCC(CC3)NCc4cc5OCCOc5cn4)c2c1)C	CHEMBL1916541
1.06	COC(=O)C1C(CC2CCC1N2C)OC(=O)c3ccccc3	CHEMBL32363
0.9	Cc1nc2ccc(NC(=O)CCNC(=O)N)cc2s1	CHEMBL2059004
3.91	O[C@H](CNC(=O)c1c[nH]c2ccccc12)CN3CCC(CC3)Oc4ccc(Cl)c(Cl)c4	CHEMBL2208430
2.21	C[C@H](CO)Nc1nc(SCc2occc2)nc3NC(=O)Sc13	CHEMBL272705
2.41	Clc1ccc(CNc2nc(nc3ncccc23)N4CCN(CC4)C(=O)[C@@H]5CCCN5)c(Cl)c1	CHEMBL394859
2.3	O=C(CN1CCN(CC1)c2ccccc2)Nc3c(cnn3c4ccccc4)C#N	CHEMBL1311211
-0.11	Cc1ncc([N+](=O)[O-])n1CCO	CHEMBL137
3.2	COCCN1CCN(CC(=O)Nc2ccc(C3=CC=CN4C(=O)C=C(N=C34)N5CCOCC5)c6sc7ccccc7c26)CC1	CHEMBL1630120
2.77	CNS(=O)(=O)c1ccc2C(=CNC(=O)c2c1)C(=O)NC[C@@H](O)CN3CCC(CC3)Oc4ccc(Cl)c(Cl)c4	CHEMBL2207284
1.5	OC1(CN2CCC1CC2)c3ccc(cc3)c4ccccc4	CHEMBL279261
1.0	Oc1nnc(Cc2cccc(c2)C(=O)N3CCOCC3)c4ccccc14	CHEMBL204825
2.39	C[C@H](Nc1ncc(Br)c(Nc2cc(C)[nH]n2)n1)c3ncc(F)cn3	CHEMBL1650729
2.01	CN(C1CCCCC1)C(=O)c2cnn(c2NS(=O)(=O)c3ccc(C)cc3)c4ccccc4	CHEMBL1916085
2.71	CSc1ncccc1C(=O)NCc2ccc(C)cc2	CHEMBL1556667
1.3	CNCC[C@@H](Oc1cc(ccc1C#N)C(F)(F)F)c2ccccc2	CHEMBL1789224
2.8	CCC(C)Nc1nc(nc(N2CCOCC2)c1N)C#N	CHEMBL470897
1.4	C1Cc2ccccc2CN1c3ccncc3	CHEMBL51594
2.5	CC(N)(COP(=O)(O)O)C(=O)O	CHEMBL1437137
3.6	Oc1ccc(Cl)cc1C(=O)Nc2ccc(F)cc2F	CHEMBL2313078
0.12	CN(C)C(=O)N[C@@H]1CC[C@@H](CCN2[C@@H]3CC[C@H]2C[C@H](C3)Oc4cccc(c4)C(=O)N)CC1	CHEMBL1223870
1.75	C[C@H](NC(=O)c1c(C)nn(c1NS(=O)(=O)C2CCCCC2)c3ccccc3)C(C)(C)C	CHEMBL1916286
2.78	NC(=O)c1cnc(N[C@H]2CCCNC2)c3cc(sc13)c4ccc(Cl)cc4	CHEMBL1231626
4.01	CCN(CC)C(=O)c1ccc(cc1)C(=C2CCN(Cc3ccc(F)cc3)CC2)c4ccc(NC(=O)OC)cc4	CHEMBL1946024
2.84	Cc1ccccc1CCOCCCS(=O)(=O)CCNCCc2ccc(O)c3nc(O)sc23	CHEMBL108246
3.27	CCN(C)C(=O)c1ccc(cc1)[C@@H](N2CCN(Cc3cccnc3)CC2)c4cccc(NC(=O)C5CCC5)c4	CHEMBL1939741
4.41	CC(C)CN1C(=O)N(C)C(=O)c2cn(Cc3cccc4ccccc34)cc12	CHEMBL315970
3.1	C[C@@H]1CN(CCN1c2ncc(OCc3ccncc3C#N)cn2)c4onc(n4)C(F)(F)F	CHEMBL2087086
1.9	C[C@H](O)C(=O)N1CCN(Cc2sc3c(nc(nc3c2C)c4cnc(N)nc4)N5CCOCC5)CC1	CHEMBL1922094
3.0	Oc1ccc(cc1)C2=Cc3ccccc3OC2=O	CHEMBL71271
1.5	COc1cc(OC)c2nc(C)c3CCN(c4ccc(O)cc4)c3c2c1	CHEMBL1468264
2.5	COc1ccccc1N2CCN(CC3=C(Br)C(=O)N(N3C)c4ccccc4)CC2	CHEMBL1774099
1.87	CN1CCN(CC1)c2ccc3N=CN(C(=O)c3c2)c4cc(ccc4C)C(=O)Nc5ccon5	CHEMBL2031461
0.98	O[C@@H](CNCCSCCCNCCc1cccc(Cl)c1)c2ccc(O)c3NC(=O)Sc23	CHEMBL1807827
2.0	CCc1[nH]c2nc(Sc3cnc4ccc[n+]([O-])c4c3)nc(N5CC[C@@H](N)C5)c2c1Cl	CHEMBL2331843
1.71	OC1(C(=O)Nc2ccccc12)c3ccccc3	CHEMBL1350030
1.09	NC(=O)c1ccccc1O	CHEMBL27577
2.61	OCC(CO)NC(=O)CN1C(=O)C(Cc2ccccc12)NC(=O)c3cc4cc(Cl)sc4[nH]3	CHEMBL233238
3.68	CC(C)Oc1cc(OCCN2CCOCC2)cc3ncnc(Nc4c(Cl)ccc5OCOc45)c13	CHEMBL436968
3.12	Brc1cccc2c3CN(CCc3[nH]c12)C(=O)[C@@H]4CCCC[C@H]4C(=O)NC5(CC5)C#N	CHEMBL2163584
1.32	NC(Cc1ccccc1)c2ccccc2	CHEMBL351811
2.41	CCOC(=O)c1ccc(OC(=O)CCCCCN=C(N)N)cc1	CHEMBL87563
2.9	COc1ccc2c(c1)[nH]c3c(C)nccc23	CHEMBL269538
2.23	Cc1cc(ccc1O[C@H]2C[C@H]3CC[C@@H](C2)N3Cc4ccccc4)C(=O)N	CHEMBL1224215
1.79	OCCNCCNc1ccc2c(NC(=O)CC34CC5CC(CC(C5)C3)C4)cccc2n1	CHEMBL562308
2.74	Clc1cccc(NC(=O)N2CCN(C[C@@H]3CCCN(C3)C4CC4)CC2)c1	CHEMBL2036763
0.91	COc1ccccc1CNCCc2cccc(CCNC[C@H](O)c3ccc(O)c4NC(=O)Sc34)c2	CHEMBL1945299
2.99	Cn1ncc(Cl)c1c2cc(sc2Cl)C(=O)N[C@H](CN)Cc3cccc(F)c3	CHEMBL2219422
-1.42	Nc1nc(O)c2ncn(COCCO)c2n1	CHEMBL184
3.6	CN(C)C(=O)N[C@@H]1CC[C@@H](CCN2CCN(CC2)c3cccc(Cl)c3Cl)CC1	CHEMBL2028019
3.34	O[C@H](CNC(=O)c1c[nH]nc1C(F)(F)F)CN2CCC(CC2)Oc3ccc(Cl)c(Cl)c3	CHEMBL2207658
3.21	Cc1ccc(COC(=O)N2CC[C@H](CNc3ncccn3)[C@H](F)C2)cc1	CHEMBL2068839
-0.16	Clc1ccc2C(=O)C3=C(Nc2c1)C(=O)NN(Cc4ccncc4)C3=O	CHEMBL118755
1.87	C[C@@H]1C[C@H]2[C@@H]3CCC4=CC(=O)C=C[C@]4(C)[C@@]3(F)[C@@H](O)C[C@]2(C)[C@@]1(O)C(=O)CO	CHEMBL384467
3.0	CS(=O)(=O)c1cccc(Nc2nccc(Nc3cccc4CCOc34)n2)c1	CHEMBL1270772
2.86	CS(=O)(=O)c1ccc(s1)C(=O)NC[C@@H](O)CN2CCC(CC2)Oc3ccc(Cl)c(Cl)c3	CHEMBL2208426
-0.42	COc1cccc(c1)S(=O)(=O)c2c(C)n(CC(=O)O)c3ccc(C)cc23	CHEMBL1917448
1.48	Clc1ccc2C(=C3CCNCC3)c4ncccc4CCc2c1	CHEMBL1172
1.6	OC(=O)CCCCn1nnc(n1)c2ccc(cc2)C(=O)N3CCC(CC3)N4CCC(CC4)Oc5ccc(Cl)c(Cl)c5	CHEMBL2171029
1.6	O=C(NC1(CC1)C#N)[C@@H]2CCCC[C@H]2C(=O)N3CCN(CC3)c4nc5ccncc5s4	CHEMBL2070950
2.5	O=C(C1CCN(CC1)c2nnc(s2)n3cccc3)N4CCN(Cc5ccc6OCOc6c5)CC4	CHEMBL1486517
2.1	CCN1CCOC(C1)C(=O)N2CCN(CC2)C(=O)Nc3ccc(Cl)c(Cl)c3	CHEMBL2036779
3.24	O=C1COC2(CCN(CC2)S(=O)(=O)c3ccc(cc3)c4ccc5cccnc5c4)CN1C6CC6	CHEMBL2147032
3.05	COc1cc2c(Nc3ccc(Br)cc3F)ncnc2cc1OC[C@@H]4CCCN(C)C4	CHEMBL1907764
-0.51	NC(=N)NC(=O)c1nc(Cl)c(NCc2ccncc2)nc1N	CHEMBL1962616
2.31	Oc1ccccc1OCC(=O)NC2CCCC2	CHEMBL1366397
1.58	Clc1ccc(cc1C(=O)NCC23CC4CC(CC(C4)C2)C3)C5CCNCC5	CHEMBL393348
0.4	CCC[C@@H](CNC(=O)c1nc(Cl)c(N)nc1N)[N+](C)(C)CCCc2ccc(OC)cc2	CHEMBL2021706
3.3	Oc1ccc(cc1)c2oc3cc(O)ccc3n2	CHEMBL187673
2.39	NC(=O)c1sc(cc1NS(=O)(=O)c2ccc(cc2)C(F)(F)F)c3ccsc3	CHEMBL1555870
3.38	Clc1ccc(N2CCN(CC2)C(=O)COCc3ccncc3)c(Cl)c1	CHEMBL1289233
1.75	CN1CCN(CC1)c2ccc3N=CN(C(=O)c3c2)c4cc(NC(=O)c5oncc5)ccc4C	CHEMBL2031235
-0.51	CS(=O)(=O)c1ccc2OCC(=O)N(CCN3CCC(CC3)NCc4ccc5OCC(=O)Nc5n4)c2c1	CHEMBL1824036
1.67	CCOC(=O)N1CCN(CC1)C(=O)[C@H](Cc2cccc(c2)C(=N)N)NS(=O)(=O)c3c(cc(cc3C(C)C)C(C)C)C(C)C	CHEMBL107955
1.73	CNC1=Nc2ncccc2C(=NC1c3cccs3)c4cc[nH]c4	CHEMBL445496
3.0	CC1(C)CC(=O)c2c(N)c3ccccc3nc2C1	CHEMBL1478435
3.68	C[C@H]1O[C@H]([C@H](O)[C@H]1Cl)n2cnc3c(N)nc(OCC4CC45CC5)nc23	CHEMBL1807860
2.77	CC(C)Oc1cc(Nc2nc(N[C@@H](C)c3ccc(F)cn3)nc(OC(CO)CO)c2Cl)n[nH]1	CHEMBL515062
-0.92	CCS(=O)(=O)c1ccc(c(F)c1)c2cc(Cl)ccc2OCC(=O)O	CHEMBL1778644
3.17	C[S+]([O-])CCN1C(=O)C(Cc2ccccc12)NC(=O)c3cc4cc(Cl)sc4[nH]3	CHEMBL232433
1.77	Clc1c(ccnc1N2CCNCC2)C(=O)NCC34CC5CC(CC(C5)C3)C4	CHEMBL562698
1.85	COc1ccc(cc1OC)N2CCN([C@H](C)C2)C(=O)[C@@H]3CCCC[C@H]3C(=O)NC4(CC4)C#N	CHEMBL2172005
3.42	O[C@H](CNC(=O)C1=CNC(=O)c2ccccc12)CN3CCC(CC3)Oc4ccc(Cl)c(Cl)c4	CHEMBL2207666
0.2	Nc1cc(cc(c1)C(F)(F)F)C(=O)Nc2cccc(c2)c3nnn[nH]3	CHEMBL2031562
1.2	CCN(CC)C(=O)c1ccc(cc1)C(=C2CCNCC2)c3ccccc3	CHEMBL415521
3.51	CC(C)n1c(C)ncc1c2ccnc(Nc3ccc(cc3)N(C)C)n2	CHEMBL476518
3.73	Fc1ccc(cc1)C(=O)N2CCC[C@@H](C2)c3onc(n3)c4ccc(F)cc4	CHEMBL381055
2.75	CC(C)c1c(O)c(O)c(C=O)c2c(O)c(c(C)cc12)c3c(C)cc4c(C(C)C)c(O)c(O)c(C=O)c4c3O	CHEMBL51483
2.44	CN(CCCOCCOCCc1ccccc1)CCc2ccc(O)c3nc(O)sc23	CHEMBL110999
3.88	CCn1cc(NC(=O)Cc2ccc(Oc3ccnc4ccc(F)cc34)cc2OC)cn1	CHEMBL2023475
1.48	CC(C)C(NC(=O)CN1C(=O)C(=CC=C1c2ccccc2)NC(=O)NCc3ccc[n+]([O-])c3)C(=O)C(F)(F)F	CHEMBL325503
0.92	OC(=O)c1ccc2c(c1)nc(Nc3cccc(c3)C#C)c4ncncc24	CHEMBL1682283
2.0	CCS(=O)(=O)c1ccc(Oc2cc3nc([nH]c3cc2CN4C(=O)CCC4=O)c5ccccn5)cc1	CHEMBL595122
1.77	Oc1ccc(CCNCCCS(=O)(=O)NCCSCCc2ccccc2)c3sc(O)nc13	CHEMBL111350
2.1	Clc1ccc(cc1C(=O)NCC23CC4CC(CC(C4)C2)C3)N5N=CC(=O)NC5=O	CHEMBL551170
1.38	CCc1nc2c(N)nc3ccccc3c2n1CC(C)(C)O	CHEMBL373351
2.54	Cc1ccccc1C[C@H](N2CCC(CN3CCC(CC3)Oc4ccc(Cl)c(Cl)c4)CC2)C(=O)O	CHEMBL2158772
2.8	CNC(=O)c1nc(cnc1N)c2ccc(Cl)c(c2)S(=O)(=O)Nc3cccc(F)c3F	CHEMBL2152252
2.43	O=C(Nc1nccs1)c2ccccc2	CHEMBL90846
3.64	Fc1ccc(cc1Cl)C(=O)Nc2ccc(Cl)nc2	CHEMBL2046684
4.14	CC(C)CN1C(=O)N(C)C(=O)c2c(SC3CCCCC3)c(Cc4ccccc4C(F)(F)F)sc12	CHEMBL377309
2.4	COc1cc(ccc1Nc2ncc(Cl)c(n2)c3cnc4ccccn34)N5CCNCC5	CHEMBL1809061
0.3	CC(C)NC(=O)NS(=O)(=O)c1cnccc1Nc2cccc(C)c2	CHEMBL1148
-0.98	OC(=O)c1cncc(c1)c2cnc3[nH]c(cc3c2n4ccc(n4)C(F)(F)F)C(=O)NC5CC5	CHEMBL2059373
3.3	NC(=O)c1sc(cc1N)c2ccc(Cl)cc2	CHEMBL444884
2.81	CN1C(=O)N(Cc2ccc(Br)cc2)c3ccccc13	CHEMBL1701081
3.3	Nc1nc2cc3CCN(Cc4cccc(F)c4)CCc3cc2s1	CHEMBL2326478
4.05	COc1ccc(Cl)cc1C(=O)Nc2nc3ccccc3[nH]2	CHEMBL1595582
2.64	CN1C(=O)N(CC2CC2)c3nn(Cc4ccnc5ccc(Cl)cc45)c(c3C1=O)c6nc(cn6C)S(=O)(=O)C	CHEMBL467148
2.59	CN(CCN(C)C(=O)CCOCCc1ccccc1)CCc2ccc(O)c3nc(O)sc23	CHEMBL111732
2.82	COc1cc2ncnc(Nc3cccc(Cl)c3F)c2cc1OC4CCN(CC4)S(=O)(=O)C	CHEMBL387265
2.3	CC1(C)C(=O)Nc2ccccc12	CHEMBL1643349
0.48	CNS(=O)(=O)CCc1ccc2[nH]cc(C3CCN(C)CC3)c2c1	CHEMBL1278
2.88	Cc1ccc2c(c1)c(c(C)n2CC(=O)O)c3cc(C)nc4ccccc34	CHEMBL211677
3.05	C1CN(CCO1)c2cc(Nc3nccc(Nc4cccc5[nH]ncc45)n3)cc(c2)N6CCOCC6	CHEMBL1271187
3.08	CC(C)(C)CNc1nc(nc(N2CCOCC2)c1N)C#N	CHEMBL471757
2.4	O=C1Nc2ccc(cc2C1=O)S(=O)(=O)N3CCC[C@H]3CNc4ccccc4	CHEMBL1907830
3.49	Fc1ccc(cc1)C(=O)N2CCC(CC2)C(=O)c3ccc(Cl)cc3	CHEMBL1545637
0.49	OC(=O)COc1ccc(Cl)cc1CN2CCN(CC2)S(=O)(=O)c3ccccc3	CHEMBL1689109
1.92	Nc1[nH]nc2cccc(Cl)c12	CHEMBL1333961
1.4	CC(C)(N)C(=O)N[C@H](COCc1ccccc1)C(=O)N2CCC3(CC2)CN(c4ccccc34)S(=O)(=O)C	CHEMBL13817
2.13	C[C@H]1C[C@H](CN1C#N)NS(=O)(=O)c2cc(Br)ccc2Br	CHEMBL1672434
3.09	CC(C)(C)NC(=O)Nc1ccc(cc1)c2c(N)nc(N)nc2COCc3ccccc3	CHEMBL212761
2.36	COc1ccc(N(C(C(=O)NC[C@@H](C)O)c2ccccc2F)C(=O)c3ccoc3Cl)c(OC)c1	CHEMBL513370
2.51	C[C@H](Nc1nc(Nc2cc(C)[nH]n2)cnc1C#N)c3ccc(F)cn3	CHEMBL576257
3.29	CC(=O)Nc1ccc2ccn(c3cc(NC4CC4)n5ncc(C#N)c5n3)c2c1	CHEMBL2062563
2.87	CCN1C(=O)N(CC2CC2)c3nn(Cc4ccnc5ccc(Cl)cc45)c(c6cncn6C)c3C1=O	CHEMBL2087850
1.69	CCCNC[C@H](O)COc1ccccc1C(=O)CCc2ccccc2	CHEMBL1322675
2.7	Fc1ccc(Oc2cc(F)c(cc2F)S(=O)(=O)Nc3ncc(Cl)s3)c(c1)c4cn[nH]c4	CHEMBL2323303
-0.25	CC1=CN([C@H]2CCCN(C2)[C@H](CC3CCOCC3)c4ccc(C(=O)O)c(Oc5cccc(Cl)c5)c4)C(=O)NC1=O	CHEMBL2179285
2.77	CC(=O)Nc1nc(cs1)c2cccs2	CHEMBL1333251
4.1	O=C1N(Cc2ccccc12)C3CCN(CCC(c4ccccc4)c5ccccc5)CC3	CHEMBL27364
-0.88	CCNC(=O)c1cc2c(c(cnc2[nH]1)c3cncc(c3)C(=O)O)n4nc(cc4C)C(F)(F)F	CHEMBL2059374
2.58	OC(=O)[C@H](Cc1ccccc1F)N2CCC(CN3CCC(CC3)Oc4ccc(Cl)c(Cl)c4)CC2	CHEMBL2158839
3.9	COc1cc2cc(nc(C)c2cc1OC)c3ccc(O)cc3O	CHEMBL1549615
4.15	Cc1cc(NC(=O)Nc2ccc(Cl)cc2)n(n1)c3ccccc3	CHEMBL1716201
2.31	[O-][N+](=O)c1cccc(c1)c2ccc(OCC(CCc3ccc(cc3)C(=O)N4CCCC4)N5C(=O)CCCC5=O)cc2	CHEMBL335707
2.8	Oc1ccc(cc1)C2=Cc3cccc(O)c3OC2=O	CHEMBL1777848
1.58	OC(=O)Cc1cccc(c1)N2CCC(CN3CCC(CC3)Oc4ccc(Cl)c(Cl)c4)CC2	CHEMBL2158826
2.19	CC(C)n1c(C)ncc1c2nc(Nc3ccc(cc3)N4CCN(CC4)C(=O)CO)ncc2F	CHEMBL476993
0.8	Cc1ccc(cc1)S(=O)(=O)Nc2c(cnn2c3ccccc3)C(=O)NC4CCCCC4	CHEMBL1916084
3.53	Cn1cncc1c2c3C(=O)N(C4CC4)C(=O)N(CC5CC5)c3nn2Cc6ccnc7ccc(Cl)cc67	CHEMBL2087851
1.6	CC1=CN([C@H]2CCCN(C2)S(=O)(=O)c3ccc(O)c(Oc4cccc(F)c4)c3)C(=O)NC1=O	CHEMBL2331748
2.49	CC(C)[C@H](NC(=O)CCc1ccccc1)C(=O)N2CCCC2	CHEMBL429330
3.61	COc1ccccc1C(=O)Nc2nc3ccccc3s2	CHEMBL1524929
3.34	COc1ccc(cc1)c2csc(n2)N(CCCN3CCOCC3)C(=O)c4occc4	CHEMBL1624252
3.53	O=C1CCCc2nc(ccc12)C#Cc3ccccc3	CHEMBL252956
3.65	C(CCNc1cc(nc2ccccc12)c3ccccc3)CNc4cc(nc5ccccc45)c6ccccc6	CHEMBL530184
3.99	CCCSc1nc(N[C@@H]2C[C@H]2c3ccccc3)c4nnn([C@@H]5C[C@H](CO)[C@@H](O)[C@H]5O)c4n1	CHEMBL250687
1.19	NC(=O)c1cccc(C[C@H]2C[C@H]3CC[C@@H](C2)N3Cc4ccccc4)c1	CHEMBL1223952
3.41	OC(CN1CCCCC1)(C(=O)c2ccccc2)c3ccccc3	CHEMBL1896037
0.86	CCc1ccc(CCNCCCSCCNC[C@H](O)c2ccc(O)c3NC(=O)Sc23)cc1	CHEMBL1807824
2.6	CN1CCN(CC1)S(=O)(=O)c2ccc(c(C)c2)c3cnc(N)c(n3)C(=O)Nc4cccnc4	CHEMBL2182002
2.15	C[C@H](O)C(=O)N1CCN(CC1)c2ccc(Nc3nccc(n3)c4cnc(C)n4C(C)C)cc2	CHEMBL515311
2.44	CN(C)c1nc(nc(n1)N(C)C)N(C)C	CHEMBL1455
3.2	COC(=O)c1ccc(NC(=O)c2cc(OC)c(OC)c(OC)c2)cc1	CHEMBL2005730
1.35	OC1=NC(=O)CN1N=Cc2oc(cc2)c3ccc(cc3)[N+](=O)[O-]	CHEMBL1741132
1.3	NC1(CCN(CC1)c2ncnc3[nH]ccc23)C(=O)NC(CCCN4CCCC4)c5ccc(Cl)cc5	CHEMBL2325994
1.86	O=C(CS(=O)(=O)c1ccccc1)c2ccccc2	CHEMBL379738
1.79	Cc1ccc(cc1)S(=O)(=O)NC(=O)N2CCC(CC2)N3CCC(CC3)Oc4ccc(Cl)cc4C	CHEMBL2171048
4.21	COc1cccc(NC(=O)CC23CC4CC(CC(C4)C2)C3)c1C	CHEMBL341226
2.5	O=C(Cc1ccccc1)Nc2nccs2	CHEMBL227897
3.94	O=C(Nc1cccc2cccnc12)[C@@H]3CC[C@H](CC3)N4C(=O)[C@@H]5[C@@H]6CC[C@@H](C6)[C@@H]5C4=O	CHEMBL1956163
3.9	O=C(Cc1cccc2ccccc12)Nc3ccccc3	CHEMBL1875368
-0.84	CNC1(C)C2CCC(C2)C1(C)C	CHEMBL267936
0.31	N[C@@H](CC(=O)N1CCn2c(C1)nnc2C(F)(F)F)Cc3cc(F)c(F)cc3F	CHEMBL1422
3.46	CC(C)C(=O)Nc1ccc(c(c1)C(F)(F)F)[N+](=O)[O-]	CHEMBL806
1.73	C[C@H](CO)Nc1nc(SCc2csc(C)n2)nc3nc(N)sc13	CHEMBL390191
3.23	COc1cc(cc(OC)c1OC)C(=O)N2CC[C@@](CCN3CCC(CC3)(C(=O)N)c4ccccc4)(C2)c5ccc(Cl)c(Cl)c5	CHEMBL330366
2.81	C[C@@H](Oc1cccc2ncnc(Nc3ccc4c(cnn4Cc5cscn5)c3)c12)C(=O)N6CCOCC6	CHEMBL404327
0.54	O=S(=O)(Nc1cccnc1)c2cccs2	CHEMBL225510
3.22	Brc1ccc(cc1)C(=O)Cn2cnc3ccccc23	CHEMBL1707308
4.09	CCCc1nc2c(N)nc3ccccc3c2s1	CHEMBL512901
0.78	OC(=O)C1Cc2c([nH]c3ccccc23)C(N1)c4ccccc4	CHEMBL442956
2.36	COc1cc(CNc2nc3ccccc3[nH]2)cc(OC)c1OC	CHEMBL1624560
2.96	OC1=C(C(=O)Nc2cc(Cl)ccc12)c3cccc(Oc4ccccc4)c3	CHEMBL31741
4.2	CCn1c2ccccc2c3cc(NC(=O)C(C)C)ccc13	CHEMBL1547746
3.6	COc1ccc(CNC(=O)N(CC=C)C2CCN(CCC(c3ccccc3)c4ccccc4)CC2)cc1	CHEMBL181858
2.9	COc1cc2c(Nc3ccc(Cl)cc3F)ncnc2cc1OC[C@@H]4CCCN(C)C4	CHEMBL1907763
2.6	CN(c1cccc(CO)c1)c2ccnc(Nc3cc(cc(c3)N4CCOCC4)N5CCOCC5)n2	CHEMBL1762528
1.73	C[C@H](CO)Nc1nc(SCc2csc(C)n2)nc3NC(=O)Sc13	CHEMBL402728
1.24	Cn1nnc(n1)c2ccc(cn2)c3ccc(cc3F)N4C[C@H](COc5ccon5)OC4=O	CHEMBL1760962
2.83	CS(=O)(=O)c1cccc(Nc2nccc(Nc3cccc4OCOc34)n2)c1	CHEMBL1270569
1.97	NC(=O)c1cnc(N[C@H]2CCCNC2)c3cc(sc13)c4ccc(F)cc4F	CHEMBL1288102
3.3	CCN(C(=O)c1oc(cc1)c2ccc(Cl)cc2)c3ccc(cc3)N4CCNCC4	CHEMBL2017459
2.9	O=C(CCN1CCCCC1)Nc2ccc(C3=CC=CN4C(=O)C=C(N=C34)N5CCOCC5)c6sc7ccccc7c26	CHEMBL1630130
2.17	Cc1ccc(cc1)S(=O)(=O)N2CCN(CC2)C(=O)c3occc3	CHEMBL1560812
3.6	CC(C)(C)OC(=O)N1CCN(CC1)c2ncc(OCc3ccncc3F)cn2	CHEMBL2086679
3.7	Cc1ccc(CN2C(=O)CCSc3ccc(Cl)cc23)cc1	CHEMBL1586839
1.88	CC(C)C(NC(=O)CN1C(=O)c2nc(O)nc(O)c2C=C1c3ccccc3)C(=O)C(F)(F)F	CHEMBL13863
1.11	NC(=O)c1cccc(C[C@@H]2C[C@H]3CC[C@@H](C2)N3Cc4ccccc4)c1	CHEMBL1223953
1.07	CC(C)CN1C(=O)N(C)C(=O)c2c1sc(Cc3c(C)n[nH]c3C)c2C(=O)N4C[C@H](O)CO4	CHEMBL375166
3.29	O=C1N(C(=Nc2c1cnn2c3ccccc3)c4occc4)c5ccccc5	CHEMBL1442709
3.51	Clc1ccc(OC2CCN(CC2)C3CCN(CC3)C(=O)C4=CNC(=O)c5ccccc45)cc1Cl	CHEMBL2171020
0.87	COc1ccc2OCC(=O)N(CCN3CCC(CC3)NCc4ccc5OCC(=O)Nc5n4)c2c1	CHEMBL1824044
2.37	Nc1ncnc2c1nc(Sc3nc4cccc(Cl)c4s3)n2CCO	CHEMBL209522
3.6	COc1cc2ncnc(Nc3cc(NC(=O)c4cccc(c4)N5CCOCC5)ccc3C)c2cc1OC	CHEMBL184052
2.18	Cc1ccccc1C(=O)N2CCN(CC2)c3ccccn3	CHEMBL1448915
2.6	OC(=O)[C@H](Cc1ccc(F)cc1)N2CCC(CN3CCC(CC3)Oc4ccc(Cl)cc4Cl)CC2	CHEMBL2158779
2.14	COc1ccc(c(OC)c1)c2cncc(CNC3CCCC3)n2	CHEMBL1779001
4.09	COC1CCN(CC1)C(=O)C2CCN(CCc3c([nH]c4sc(cc34)C(C)(C)C(=O)N5C6CCC5CC6)c7cc(C)cc(C)c7)CC2	CHEMBL250389
1.94	C1NCC(CC=C1)c2oc3ccccc3c2	CHEMBL2326690
3.48	O[C@H](CNC(=O)C1=CC(=O)Nc2ccccc12)CN3CCC(CC3)Oc4ccc(Cl)c(Cl)c4	CHEMBL2208434
2.63	CC(C)C(NC(=O)CN1C(=O)C(=CN=C1C(C)C)NC(=O)OCc2ccccc2)C(=O)C(F)(F)F	CHEMBL11334
2.35	CCN(CC)C(=O)c1ccc(cc1)[C@@H](N2CCN(CCOC)CC2)c3cccc(NC(=O)C4CC4)c3	CHEMBL1939743
1.9	CN(C)CCCNS(=O)(=O)c1ccc(Nc2nccc(n2)c3cnc4ccccn34)cc1	CHEMBL71044
0.16	Cc1nc2ncnn2c(O)c1CCOC(=O)c3c(F)cccc3F	CHEMBL1600648
2.08	COc1ccc(F)c(F)c1C(=O)c2cnc(NC3CCN(CC3)S(=O)(=O)C)nc2N	CHEMBL384304
1.01	NC(=O)c1cccc(N[C@H]2C[C@H]3CC[C@@H](C2)N3Cc4ccccc4)c1	CHEMBL1224065
4.0	Clc1ccc(cc1)c2cn3ccccc3n2	CHEMBL1526499
1.0	CCN1C(=O)NC(C1=O)c2ccccc2	CHEMBL1095
1.8	CN1CCC(CC1)Oc2nccc(Nc3cc(NC(=O)c4ccnc(c4)N5CCOCC5)ccc3C)n2	CHEMBL185315
3.69	Nc1nc(NCc2ccccc2)nc3c1nc(O)n3Cc4ccccc4	CHEMBL380936
1.44	CCN(C1CCN(CC[C@H](C2CCN(CC2)S(=O)(=O)C)c3cccc(F)c3)CC1)C(=O)Cc4ccc(cc4)S(=O)(=O)C	CHEMBL1951912
1.7	Cc1nc(C)c(nc1C(=O)N)c2ccc([C@@H]3CC[C@H](CC(=O)O)CC3)c(Cl)c2	CHEMBL2178946
3.6	FC(F)(F)c1cc(CO[C@H]2CCCN[C@H]2c3ccccc3)cc(c1)C(F)(F)F	CHEMBL27006
2.47	CN(CCOc1ccc(C[C@H](Nc2ccccc2C(=O)c3ccccc3)C(=O)O)cc1)c4oc5ccccc5n4	CHEMBL423026
3.4	Cc1cccc(c1)C(=O)N2CCC(CC2)C(=O)c3ccc(F)cc3	CHEMBL1164070
1.95	Clc1ccc(cc1Cl)[C@@H]2CNCC=CC2	CHEMBL2321999
1.17	COC(=O)c1ccc(CN2NC(=O)C3=C(C2=O)C(=O)c4ccc(Cl)cc4N3)cc1	CHEMBL226959
1.25	CCN(CC)c1ncnc2c1ncn2Cc3c(Cl)cccc3Cl	CHEMBL1528704
2.3	COc1cc(ccc1Nc2ncc(Cl)c(n2)c3cnc4ccccn34)N5CC6CNCC(C5)O6	CHEMBL1809058
-0.4	CCCS(=O)(=O)N1N=Cc2cc(Cl)ccc2B1O	CHEMBL171951
2.99	CNc1ccc2ncc(c3cccc(O)c3)n2n1	CHEMBL1240590
2.1	CC(=O)Nc1cccc(Nc2nc(NC3CC3)n4ncc(C#N)c4n2)c1	CHEMBL398149
1.03	CN1CCN(CC1)C(=O)c2cc(CC3=NNC(=O)c4ccccc34)ccc2F	CHEMBL521815
2.89	C[C@H](CO)Nc1nc(SCc2cccc(F)c2F)nc3nc(N)cnc13	CHEMBL271703
2.58	OC(=O)c1ccc(Nc2ncc3CN=C(c4cc(Cl)ccc4c3n2)c5c(F)cccc5F)cc1	CHEMBL259084
2.62	Cc1cc(CN2Cc3ccccc3C2C(=O)Nc4ccc(Cl)cc4Cl)ccc1OCC(=O)O	CHEMBL1643194
2.14	CCO\N=C(\C1CCN(CC1)C2(C)CCN(CC2)C(=O)c3c(C)cc[n+]([O-])c3C)/c4ccc(Br)cc4	CHEMBL78535
1.74	CC(C)C(NC(=O)CN1C(=O)C(=CC=C1c2ccccc2)N)C(=O)C(F)(F)F	CHEMBL13923
3.7	CCOc1ccc(cc1)N2C(=O)c3cccnc3N=C2[C@@H](C)N(Cc4cccnc4)C(=O)Cc5ccc(OC(F)(F)F)cc5	CHEMBL397983
3.11	COc1cc2nc(Nc3ccc(cc3)[C@@H](C)NC(=O)C)ncc2cc1c4ccncc4	CHEMBL2335908
2.55	O=C(Nc1nccs1)[C@H](CC2CCOCC2)c3ccc(cc3)S(=O)(=O)C4CC4	CHEMBL517534
3.0	Cc1cccc(NS(=O)(=O)c2cccc3nonc23)c1	CHEMBL1401353
3.02	CCOc1cc2nnc(C(=O)N)c(Nc3cc(C)ccc3F)c2cc1N4CCN(C)CC4	CHEMBL1683032
3.96	O=S(=O)(Nc1ccccc1c2ccccc2)c3ccccc3	CHEMBL1731705
2.48	CC1=C(C)C(=O)C(=C(C)C1=O)C(CCCCCC(=O)O)c2ccccc2	CHEMBL70972
3.14	Cc1c(Cl)ccc(OC2CCN(C[C@H](O)CNC(=O)C3=CNC(=O)C=C3C(F)(F)F)CC2)c1Cl	CHEMBL2207664
2.47	Cc1ccc(cc1NC(=O)c2ccc(OCc3ccccn3)cc2)c4ccc(N)nn4	CHEMBL2057336
3.07	CC[C@H](NC(=O)c1c([S+](C)[O-])c(nc2cc(Cl)ccc12)c3ccccc3)c4ccccc4	CHEMBL1682962
3.04	Fc1ccc(cc1)C(NC(=O)CC2CCN(Cc3ccn(c3)c4ccc(cc4)C(F)(F)F)CC2)C5=CNC(=O)C=C5	CHEMBL554332
-0.45	CCS(=O)(=O)c1ccc(c(C)c1)c2cc(ccc2OCC(=O)O)C(F)(F)F	CHEMBL1778639
2.1	CC(N1NC(=O)C2=C(C1=O)C(=O)c3ccc(Cl)cc3N2)c4oc5ccccc5c4	CHEMBL226804
1.86	Cc1cc(CNc2nccc(Nc3cc(C)[nH]n3)n2)on1	CHEMBL2088098
2.81	CCCC(=O)Nc1ccc2c3ccccc3C(=O)C(=O)c2c1	CHEMBL51257
3.45	CC(C)(O)c1ccccc1CC[C@@H](SCC2(CC(=O)O)CC2)c3cccc(\C=C\c4ccc5ccc(Cl)cc5n4)c3	CHEMBL787
3.7	Clc1ccc(Nc2nnc(Cc3ccncc3)c4ccccc24)cc1	CHEMBL101253
0.88	Nc1ccc(cc1)S(=O)(=O)c2ccc(N)cc2	CHEMBL1043
2.21	COc1ccc2nccc([C@H](O)[C@H]3C[C@@H]4CCN3C[C@@H]4C=C)c2c1	CHEMBL1294
1.6	Cc1nc(C)c(nc1C(=O)N)c2ccc(cc2)[C@@H]3CC[C@@H](CCC(=O)O)CC3	CHEMBL2178941
0.3	NC(=O)Cc1ccccc1	CHEMBL347645
0.64	CC(=O)O[C@H]1CC[C@]2(C=O)[C@H]3CC[C@]4(C)[C@H](CC[C@]4(O)[C@@H]3CC[C@]2(O)C1)C5=CC(=O)OC5	CHEMBL1981679
3.58	COc1cc2ncnc(Nc3cccc(Cl)c3F)c2cc1CN4CCC[C@H]4C(=O)N	CHEMBL207584
0.33	CC(C)NNC(=O)c1ccncc1	CHEMBL92401
2.42	NC(=O)Nc1sc(cc1C(=O)N)c2ccccc2	CHEMBL404609
3.22	Nc1ccc(N=Nc2ccccc2)c(N)n1	CHEMBL1625467
3.27	CCCSc1nc(NC)ccc1C(=O)N[C@@H]2C3CC4CC2C[C@@](O)(C4)C3	CHEMBL2158466
3.6	Oc1ccc(cc1)c2oc3c(cc(O)cc3n2)C#N	CHEMBL186513
0.27	OC(=O)[C@H](Cc1ccc(cc1)C#CCCNc2ccccn2)NC(=O)c3c(Cl)cccc3Cl	CHEMBL2031157
3.3	O=C1CCOc2nc(ccc12)C#CC3CCCCC3	CHEMBL1682823
2.1	Cc1ccc(cc1)N2NC(=O)c3cccnc23	CHEMBL1319232
0.93	COc1ccc(cc1)C(=O)N2CCCC2=O	CHEMBL36994
1.17	CNCc1ccc(cc1)c2[nH]c3cc(F)cc4C(=O)NCCc2c34	CHEMBL1173055
1.41	Oc1ccc2C[C@H]3N(CC4CC4)CC[C@@]56[C@@H](Oc1c25)c7[nH]c8[C@@H]9Oc%10c(O)ccc%11C[C@H]%12N(CC%13CC%13)CC[C@@]9(c%10%11)[C@@]%12(O)Cc8c7C[C@@]36O	CHEMBL573214
2.5	Clc1cccc2[nH]ncc12	CHEMBL246533
1.64	Brc1ccccc1NC(=O)Nc2ccc(C#N)c3[nH]nnc23	CHEMBL38182
1.97	Nc1ccc(Cl)c(c1)c2oc3cccnc3n2	CHEMBL1548889
1.91	C[C@@H]1CN(Cc2ccc(F)cc2)CCN1C(=O)COc3ccc(Cl)cc3NC(=O)N	CHEMBL232656
2.8	CN(C1CCN(CCC(c2ccccc2)c3ccccc3)CC1)C(=O)c4ccncc4	CHEMBL182266
3.62	CC(C)n1c(C)ncc1c2ccnc(Nc3ccc(cc3)C#N)n2	CHEMBL444194
2.39	O[C@@H]1CCN(C1)c2ccc3c(NC(=O)CNc4cccc(c4)C#N)c(Cl)ccc3n2	CHEMBL551984
1.42	O=C(NC1(CC1)C#N)[C@@H]2CCCC[C@H]2C(=O)N3CCN(CC3)c4nc5CCOCc5s4	CHEMBL2071097
2.55	Fc1ccc(CC2=NNC(=O)c3ccccc23)cc1C(=O)N4CCN(CC4)c5ccccn5	CHEMBL523058
3.57	Cc1ccc(cc1)C(=O)Oc2ccc(cc2OC(=O)c3ccc(C)cc3)C(O)CNC(C)(C)C	CHEMBL1201295
3.66	CCCCC(CC)CNC(=O)c1ccc2c(c1)c(Cc3ccc(cc3OC)C(=O)NS(=O)(=O)c4ccccc4C)cn2C	CHEMBL413742
1.73	CCN(C1CCN(CCC(c2ccccc2)c3ccc(cc3)S(=O)(=O)C)CC1)C(=O)Cc4ccc(cc4)S(=O)(=O)C	CHEMBL198150
0.25	C[C@H](NC(=O)c1c(C)nn(C2CCS(=O)(=O)CC2)c1NS(=O)(=O)c3ccc(C)cc3)C(C)(C)C	CHEMBL1934419
2.26	COCCOc1nc(N)c2NC(=O)N(Cc3ccccc3)c2n1	CHEMBL210884
3.9	CC(C)N(c1ccnc(Nc2cc(cc(c2)N3CCOCC3)N4CCOCC4)n1)c5cc(CO)ccc5C	CHEMBL1762548
3.4	NC(=O)c1cc(C(=O)N)n(n1)c2cccc(c2)c3cc(ccc3C(F)(F)F)C(F)(F)F	CHEMBL1631095
2.28	CS(=O)(=O)Nc1cc(Nc2nccc(Nc3c(Cl)ccc4OCOc34)n2)cc(c1)C(=O)N	CHEMBL498404
0.8	Oc1cc(cc(c1)C(F)(F)F)C(=O)Nc2cccc(c2)c3nnn[nH]3	CHEMBL2031561
0.7	N#Cc1cccc(c1)c2cccc(c2)c3nn[nH]n3	CHEMBL2089275
0.79	COc1ccc(CC(C)(C)NC[C@H](O)c2cc(O)cc3NC(=O)COc23)cc1	CHEMBL605846
2.2	NC1(CCC1)c2ccc(cc2)c3ncc4cnccc4c3c5ccccc5	CHEMBL2035029
1.7	Fc1ccccc1C(=O)Nc2c(cnn2c3ccccc3)C#N	CHEMBL1398535
1.9	CC1=CC(=O)Nc2ccccc12	CHEMBL424414
2.4	C[C@H](Cc1cccc(CC(=O)NC23CC4CC(CC(C4)C2)C3)c1)NC[C@H](O)c5ccc(O)c(CO)c5	CHEMBL402501
0.95	Oc1ccc(cc1)c2ccc(cc2)C3(O)CN4CCC3CC4	CHEMBL100913
1.23	CNC(=O)c1snnc1c2ccccc2	CHEMBL1598315
1.77	CC(C)(C)NC(=O)Nc1cccc(CN2NC(=O)C3=C(C2=O)C(=O)c4ccc(Cl)cc4N3)c1	CHEMBL226780
2.91	CN1CCN(CC1)c2nc(NCCNc3ccc(cc3)[N+](=O)[O-])c4ccccc4n2	CHEMBL587004
-0.2	OC(=O)CSCC(=O)Nc1nc(cs1)c2ccc(F)cc2	CHEMBL2023265
-0.48	OC(=O)[C@H](Cc1ccc(OCCNc2ccccn2)cc1)NC(=O)c3c(Cl)cccc3Cl	CHEMBL2030813
2.8	CC(C)(C)OC(=O)N1CCC(CC1)c2ncc(OCc3ccc(cc3)S(=O)(=O)C)cn2	CHEMBL2086658
3.0	CC(C)CN1C(=O)NC(=O)c2c1sc(Cc3ccccc3C(F)(F)F)c2C(=O)N4CCC4	CHEMBL1221510
3.17	Nc1ncnc2c1c(COc3cccc(Cl)c3)nn2C4CCOCC4	CHEMBL2069623
3.21	O=C(COCc1ccccc1)Nc2ccc3c(c2)C(=O)C(=O)c4ccccc34	CHEMBL53966
3.09	OCc1ccc2ccn(c3cc(NC4CC4)n5ncc(C#N)c5n3)c2c1	CHEMBL2062578
-0.96	CNS(=O)(=O)Cc1ccc2[nH]cc(CCN(C)C)c2c1	CHEMBL128
2.9	NC1(CCC1)c2ccc(cc2)c3c(ccc4ccnn34)c5ccccc5	CHEMBL2035032
3.0	CN(C1CCN(Cc2ccc(cc2)C(F)(F)F)CC1)C(=O)Cc3ccc(cc3)n4cnnn4	CHEMBL2010836
1.37	CCC(N(CCCN)C(=O)c1ccc(C)cc1)C2=Nc3ccoc3C(=O)N2Cc4ccccc4	CHEMBL1829422
2.04	COc1ccc(N(C(C(=O)NC[C@@H](C)O)c2ccccc2F)C(=O)c3occc3C)c(OC)c1	CHEMBL513412
2.95	CCCc1c(O)c(ccc1OCc2cccc(NC(=O)Cc3ccccc3C(=O)O)c2)C(=O)C	CHEMBL167471
3.1	CC(C)OC(=O)N1CC2COCC(C1)C2Oc3ncnc(Oc4cccnc4C)c3C	CHEMBL1766082
3.15	C[C@H](CO)Nc1nc(SCc2cccc(F)c2F)nc3nccnc13	CHEMBL404057
1.3	NC(=O)c1cnc(c2ccc(cc2)C3(N)CCC3)c(c1)c4ccccc4	CHEMBL2035040
2.86	C[C@H](CO)Nc1nc(SCc2ccccc2)nc3NC(=O)Sc13	CHEMBL402986
0.77	NCC[C@@H](Oc1cc(Cl)c(F)cc1C#N)c2ccccc2	CHEMBL1789186
3.7	CN(c1ccnc(Nc2cc(OC3CCOCC3)cc(c2)N4CCOCC4)n1)c5cc(CO)ccc5C	CHEMBL1762543
3.37	CC(C)(CO)Nc1nc(SCc2cccc(F)c2F)nc3nc(N)sc13	CHEMBL380947
3.83	Oc1cc(O)c2C(=O)C=C(Oc2c1)c3ccccc3	CHEMBL117
1.37	CC(C)(C)NS(=O)(=O)c1cncc(c1)c2ccc3nc(NC(=O)NCC(=O)N4CCCC4)nn3c2	CHEMBL2057371
2.2	O=C(Nc1ccccn1)c2ccccc2	CHEMBL377136
1.44	ON1C(=O)N(CC2COc3ccccc3O2)c4ccsc4C1=O	CHEMBL361546
3.92	S(c1ccccc1)c2ccc3ccccc3n2	CHEMBL1644331
1.1	FC(F)(F)c1cc(C(=O)Nc2cccc(c2)c3nnn[nH]3)c4nc[nH]c4c1	CHEMBL2031559
1.69	COC[C@H](C)Oc1cc(Oc2ccc(Cl)cc2)cc(c1)C(=O)Nc3ccc(cn3)C(=O)O	CHEMBL1778369
2.35	C[C@@H]1CN(CCN1C(=O)[C@@H]2CCCC[C@H]2C(=O)NC3(CC3)C#N)c4ccccc4	CHEMBL2172007
0.9	COc1ccc2N=CC(=O)N(CCN3CC[C@@H](NCc4cc5OCCOc5cn4)[C@H](O)C3)c2c1	CHEMBL2164748
2.21	COCCOCCOc1ccc(cc1)c2cc(C(=O)N)c(NC(=O)N)s2	CHEMBL452791
2.31	CCc1nc(N)nc(N)c1c2ccc(Cl)cc2	CHEMBL36
1.64	C[C@@H](C(=O)NCCN1CCCC1)c2ccc(OS(=O)(=O)C(F)(F)F)cc2	CHEMBL190243
2.71	Nc1ccc(OCCc2ccccc2)cc1	CHEMBL1532611
1.67	OC(=O)CCc1ccc(OCc2cccc(Br)c2)cc1	CHEMBL1773254
3.3	Fc1cnc(NC(=O)C(CC2CCOCC2)c3ccc(cc3)S(=O)(=O)C4CC4)s1	CHEMBL1164184
2.13	CC(C)n1c(C)ncc1c2nc(Nc3ccc(cc3)C(=O)NC4CCN(C)CC4)ncc2F	CHEMBL507722
3.6	Oc1ccc2OC(=CC(=O)c2c1)c3ccccc3	CHEMBL138649
2.32	CC(C)C(NC(=O)CN1C(=O)C(=CN=C1c2cccs2)NC(=O)OCC(F)(F)F)C(=O)C(F)(F)F	CHEMBL275455
1.53	ONC(=O)C1COC(=N1)c2ccc(F)c(c2)C(F)(F)F	CHEMBL321590
3.0	CCCc1c(O)c(ccc1OCCCOc2ccc3C(=O)C=C(Oc3c2CCC)C(=O)O)C(=O)C	CHEMBL123846
2.86	NS(=O)(=O)c1ccc(Nc2nccc(n2)c3ccccc3)cc1	CHEMBL1084863
0.2	CC(C)[N+](C)(CCOC(=O)C1c2ccccc2Oc3ccccc13)C(C)C	CHEMBL1180725
3.3	CCN(CC)CCNc1ncnc2c1sc3nc(N4CCOCC4)c5CCCCc5c23	CHEMBL1389370
2.0	CC1CC(NC(=O)C)c2ccccc2N1C(=O)c3ccccc3	CHEMBL1079486
1.92	CCN(CCNCCc1ccc(O)c2NC(=O)Sc12)C(=O)CCOCCc3ccccc3	CHEMBL1800656
0.4	OCC(O)CN1CCN(CC1)c2ccccc2	CHEMBL151445
2.63	C[C@@H](CO)Oc1cc(Oc2ccc(cc2)S(=O)(=O)C)cc(c1)C(=O)Nc3nccs3	CHEMBL561652
2.49	COc1cc(OC)c(cc1NC(=O)Cc2ccnc(F)c2)S(=O)(=O)N3C(C)CCc4ccccc34	CHEMBL2207225
3.66	Cc1sc2ncnc(N3CCN(CC3)c4ncccn4)c2c1C	CHEMBL1313395
3.27	OC[C@H](O)CN1C(=O)[C@@H](Cc2ccccc12)NC(=O)c3cc4cc(Cl)sc4[nH]3	CHEMBL394527
2.6	Nc1n[nH]c2nnc(c3ccccc3)c(c4ccccc4)c12	CHEMBL260135
2.31	O[C@@]1(CN2CCC1CC2)C#Cc3ccc(Oc4ccc(cc4)C(=O)NCc5ccncc5)cc3	CHEMBL1796297
2.1	Oc1ccc(N2C(=O)c3ccc(O)cc3C2=O)c(F)c1	CHEMBL451496
2.8	C[C@H]1COCCN1c2cc(nc(n2)c3cccc4[nH]ccc34)C5(CC5)S(=O)(=O)C	CHEMBL2325696
3.01	Cc1ccc(C[C@H](N2CCC(CN3CCC(CC3)Oc4ccc(Cl)c(Cl)c4)CC2)C(=O)O)cc1	CHEMBL2158774
2.48	COc1ccc(CC(=O)NC(N\C(=N\C#N)\Nc2ccccc2C)C(C)(C)C)cc1OC	CHEMBL255536
3.64	CN1CC(c2ccc(Cl)cc2)c3ccccc3C1	CHEMBL2206523
-1.31	OC(=O)CSc1c[nH]c2ccccc12	CHEMBL1892245
1.22	OC1=C(CC2=C(O)c3ccccc3OC2=O)C(=O)Oc4ccccc14	CHEMBL1466
3.49	C[C@@H](Oc1ccc(cc1C(=O)N2CCN(CC2)c3ncc(cc3F)C(F)(F)F)S(=O)(=O)C)C(F)(F)F	CHEMBL1169880
0.9	O=C(NCC#N)[C@@H]1CCCC[C@H]1C(=O)N2CCCCC2	CHEMBL2164672
-0.31	CNc1cccc(CCOc2ccc(C[C@H](NC(=O)c3ccccc3Cl)C(=O)O)cc2)n1	CHEMBL2030798
1.98	Cc1nnc2CN=C(c3ccccc3)c4cc(Cl)ccc4n12	CHEMBL661
3.05	COCCC(=O)N[C@@H](C)c1ccc(Nc2ncc3cc(ccc3n2)c4ccncc4)cc1	CHEMBL2335894
0.76	COc1ccc(cc1OC2CCCC2)[C@@]3(CC[C@H](CC3)C(=O)O)C#N	CHEMBL511115
2.46	CCOc1ccccc1c2ccc(cc2)c3nc4ccc(F)cc4c(C(=O)NCCOCCN)c3C	CHEMBL2335123
0.15	Cc1ccc(cc1c2cc(ccc2OCC(=O)O)C(F)(F)F)C#N	CHEMBL1777822
2.91	CS(=O)(=O)c1cccc(Nc2nccc(Nc3cccc4[nH]ncc34)n2)c1	CHEMBL1236772
2.26	COCCNS(=O)(=O)c1ccc(cc1)c2cnc(N)c(n2)C(=O)Nc3cccnc3	CHEMBL2177159
0.87	CN[C@@H](C)C(=O)N[C@@H](C1CCCCC1)C(=O)N[C@H]2CCCN(C2)C(=O)c3ccccc3	CHEMBL1950729
2.6	Oc1c(NC(=O)Nc2cccc(F)c2Cl)ccc(Cl)c1S(=O)(=O)N3CCNCC3	CHEMBL2178579
0.53	CN1CCC(=CC1)c2cccc(O)c2	CHEMBL1194608
-0.84	OC(=O)COc1ccc(C(=O)c2cccs2)c(Cl)c1Cl	CHEMBL267744
1.7	COCC1=C(N2[C@H](SC1)[C@H](NC(=O)\C(=N/OC)\c3csc(N)n3)C2=O)C(=O)OC(C)OC(=O)OC(C)C	CHEMBL1201016
3.97	OCCN(CCO)c1nc(N2CCCCC2)c3nc(nc(N4CCCCC4)c3n1)N(CCO)CCO	CHEMBL932
2.9	CS(=O)(=O)c1ccc(cc1)C(CCNC(=O)c2ccc(cc2)C#N)c3ccc(F)cc3	CHEMBL556716
1.13	Cc1cccc2c(CCNCc3cccc(CCNC[C@H](O)c4ccc(O)c5NC(=O)Sc45)c3)c[nH]c12	CHEMBL1945031
2.69	CC1=CN([C@H]2CCCN(C2)S(=O)(=O)c3ccc(CO)c(Oc4cccc(Cl)c4)c3)C(=O)NC1=O	CHEMBL2331754
1.9	Nc1ncnc2c1ncn2[C@@H]3O[C@H](CSCCCNC(=O)Nc4ccccc4)[C@@H](O)[C@H]3O	CHEMBL2170989
3.72	CCN(CC)CCOC(=O)C1(CCCCC1)C2CCCCC2	CHEMBL1123
1.7	CC12NC(Cc3ccccc13)c4ccccc24	CHEMBL442137
1.74	COc1ccc(cc1)N2CCN(CC2)C(=O)[C@@H]3CCCC[C@H]3C(=O)NC4(CC4)C#N	CHEMBL2171992
2.75	C[C@@H]1CN([C@@H](CO1)c2ccccc2)c3ccc4OCC(=O)Nc4n3	CHEMBL2181928
4.1	CC(C)c1ccc2[nH]c3CCN(Cc3c2c1)C(=O)[C@@H]4CCCC[C@H]4C(=O)NC5(CC5)C#N	CHEMBL2164690
2.7	Cc1nc2ccccn2c1c3ccnc(Nc4cccc(Cl)c4)n3	CHEMBL73189
0.99	OC(=O)COc1ccc(Cl)cc1CN2CCN(CC2)S(=O)(=O)c3ccc(F)cc3	CHEMBL1689117
1.84	Oc1ccc(CCNCCCS(=O)(=O)NCCOCCSc2ccccc2)c3sc(O)nc13	CHEMBL110147
4.1	CCc1nc2ccc(cn2c1N(C)Cc3cccs3)C(=O)NCc4ccc5OCOc5c4	CHEMBL2139925
1.98	COCc1ccoc1C(=O)N(C(C(=O)NC[C@@H](C)O)c2ccccc2F)c3ccc(OC)cc3OC	CHEMBL469727
2.65	CN(C)c1cccc(c1)C(=O)Nc2ccc(C)c(NC(=O)c3ccc(O)cc3)c2	CHEMBL186526
2.23	COc1cc(F)ccc1c2cncc(CNC3CCC3)n2	CHEMBL1778866
3.7	Cc1cccc(Nc2ncnc3ccc(NC(=O)C=C)cc23)c1	CHEMBL31815
2.41	COc1cc2CC(CC3CCN(Cc4ccccc4)CC3)C(=O)c2cc1OC	CHEMBL502
3.3	CCN(CC)C(=O)c1ccc2[nH]c(c(CCNCCCCc3ccncc3)c2c1)c4cc(C)cc(C)c4	CHEMBL298700
2.11	Cc1cnc(Nc2ccc(OCCN3CCCC3)cc2)nc1Nc4cccc(c4)S(=O)(=O)NC(C)(C)C	CHEMBL1287853
1.85	Nc1ncc(cc1c2oc3ccccc3n2)c4cnn(c4)C5CCNCC5	CHEMBL1199988
2.23	Nc1cc(nc2c(cnn12)C#N)c3ccc(F)cc3	CHEMBL2062558
2.6	NS(=O)(=O)c1cccc(Nc2nccc(Nc3cccc4[nH]ncc34)n2)c1	CHEMBL398894
3.1	C[C@@H](N(c1cc(F)ccc1F)S(=O)(=O)c2ccc(Cl)cc2)c3ccc(F)cc3CCCC(=O)O	CHEMBL247471
1.07	Cc1nc(CS(=O)(=O)c2ccccc2)cc(n1)N3CCOCC3	CHEMBL1699517
1.99	COc1ccc(cc1)[C@@H]2Sc3ccccc3N(CCN(C)C)C(=O)[C@@H]2OC(=O)C	CHEMBL23
0.05	Cc1ccc(cc1)S(=O)(=O)N2N=Cc3ccccc3B2O	CHEMBL168634
2.3	S=C(NC1CCCCC1)N2CCC(CC2)c3cnc[nH]3	CHEMBL260374
2.2	Nc1cc(nc2ccccc12)c3ccccc3	CHEMBL50608
1.8	CN(C1CCN(Cc2ccc(nc2)C(F)(F)F)CC1)C(=O)Cc3ccc(cc3)n4cnnn4	CHEMBL2010839
1.82	COc1ccc(cc1)c2cc3c(N[C@H]4CCCNC4)ncc(C(=O)N)c3s2	CHEMBL1288009
-0.25	C[N+]1(C)[C@@H]2C[C@H](C[C@H]1[C@@H]3O[C@H]23)OC(=O)C(O)(c4cccs4)c5cccs5	CHEMBL1900528
1.27	NC(=N)c1cc2c(cccc2s1)c3ccccc3	CHEMBL591931
3.1	Clc1ccc(CN2C(=O)C(=O)c3ccccc23)cc1	CHEMBL376291
0.9	COc1ccccc1O[C@H]([C@@H]2CNCCO2)c3ccccc3	CHEMBL223166
1.86	CCCNC(=O)c1nnc2c(cccc2c1N)c3ncccn3	CHEMBL1631468
2.3	O[C@@H](CNCCc1ccc(CNCCc2c(Cl)cccc2Cl)cc1)c3ccc(O)c4NC(=O)Sc34	CHEMBL1944689
0.69	CC1CN(CCN1Cc2cc(Cl)ccc2OCC(=O)O)S(=O)(=O)c3ccccc3	CHEMBL1689122
2.74	Clc1ccc(cc1)C2CCN(CC2)C(=O)COCc3ccncc3	CHEMBL1289349
2.15	CC(O)(C(=O)Nc1ccc(cc1)S(=O)(=O)c2ccncc2)C(F)(F)F	CHEMBL92840
2.4	CCN(CC)CCN1C(=O)[C@@](O)(c2ccccc2Cl)c3c1cc(cc3C(F)(F)F)C(=O)N	CHEMBL360227
2.06	OCCNS(=O)(=O)c1ccc2C(=CNC(=O)c2c1)C(=O)NC[C@@H](O)CN3CCC(CC3)Oc4ccc(Cl)c(Cl)c4	CHEMBL2207281
3.44	CN(c1ccnc(Nc2cc(nc(c2)N3CCOCC3)N4CCOCC4)n1)c5cc(CO)ccc5C	CHEMBL1762550
0.6	Clc1ccc(cc1)C(=O)N[C@H]2CN3CCC2CC3	CHEMBL177611
1.91	CC1=C(OCc2ccc(F)cc2)C(=O)C=CO1	CHEMBL1320527
2.96	Clc1ccc(cc1)C(=O)Cc2ccccn2	CHEMBL1414985
1.9	COc1nc(Br)cnc1NS(=O)(=O)c2cccc3c(cccc23)N(C)C	CHEMBL6800
2.91	NC(=O)c1sc2nccc(Nc3ccccc3)c2c1N	CHEMBL1364572
0.36	COc1ccccc1OCC(O)COC(=O)N	CHEMBL1201117
3.31	Clc1ccc2C(=O)NC(=Nc2c1)c3ccccc3	CHEMBL2003130
3.39	Oc1cc(O)c2C(=O)c3ccccc3Oc2c1	CHEMBL388525
0.31	CCC(Oc1ccc(cc1c2ccc(cc2C)S(=O)(=O)CC)C(F)(F)F)C(=O)O	CHEMBL1778650
1.97	COC(=O)N1CCN([C@@H](CN2CCCC2)C1)C(=O)Cc3ccc(Cl)c(Cl)c3	CHEMBL65511
1.32	CC(C)n1c(C)ncc1c2ccnc(Nc3ccc(cc3)S(=O)(=O)CCCN(C)C)n2	CHEMBL457887
-0.27	CC1(C)CCC(CC1)NC(=O)[C@@H](N)CCC(=O)O	CHEMBL1255840
2.12	NS(=O)(=O)c1cc2c(NC(NS2(=O)=O)C3CC4CC3C=C4)cc1Cl	CHEMBL61593
4.3	Oc1ccc(Br)c2ccccc12	CHEMBL1822878
3.3	CNC(=O)c1ccc(cc1F)N2C(=S)N(C(=O)C23CCC3)c4ccc(C#N)c(c4)C(F)(F)F	CHEMBL1082410
2.64	CN[C@@H](C)C(=O)N[C@@H](C1CCCCC1)C(=O)N[C@H]2CCCN(CCc3cccc(F)c3)C2	CHEMBL1950849
2.4	CCCC1=CC(=CC(=O)N1Cc2ccc(cc2)c3ccccc3c4nn[nH]n4)OCc5ccccc5	CHEMBL22442
1.3	O=C(NC1(CC1)C#N)[C@@H]2CCCC[C@H]2C(=O)N3CCN(CC3)c4nccs4	CHEMBL2070938
1.54	CCSc1ccc(cc1)c2cc(ccc2OCC(=O)O)C(F)(F)F	CHEMBL1778622
2.38	COc1ccc(CN2C(=O)CCC2(C)C(=O)NC3CCCCC3)c(OC)c1	CHEMBL1886566
3.1	O=C1C(=O)c2cc(ccc2c3ccccc13)c4ccsc4	CHEMBL51583
2.9	CN(C)CC(O)COc1ccc(Nc2nccc(Nc3cc(Cl)ccc3Cl)n2)cc1	CHEMBL101311
-1.0	CN(C)CCCNC(=O)c1nc(Cl)c(N)nc1N	CHEMBL1944739
1.88	Cc1ccc(cc1)\C(=C/CN2CCCC2)\c3ccccn3	CHEMBL855
2.8	COc1cc(ccc1Nc2ncc(C#N)c(n2)c3cnc4ccccn34)N5CCN(CC5)C(=O)C	CHEMBL1806525
2.41	CCCCC(CC)CNC(=O)c1cc(ccc1Cl)N2N=CC(=O)NC2=O	CHEMBL559078
3.15	CN(C)C(=O)N[C@@H]1CC[C@@H](CCN2CCN(CC2)c3ccc(Cl)c(Cl)c3)CC1	CHEMBL2024676
0.8	Oc1c2ncc3ccccc3c2nn1c4ccccc4	CHEMBL126048
0.03	Cc1c(Sc2ccc(Cl)cc2)c3c(cccc3n1CC(=O)O)c4cnccn4	CHEMBL1917440
0.2	C(Oc1ccccc1)C2CNCCO2	CHEMBL502684
3.4	COc1ncc(C)cc1c2cccc3c(N)c(nnc23)C(=O)NC4CC4	CHEMBL1783286
1.01	OC(=O)COc1ccc(Cl)cc1CN2CCCN(CC2)S(=O)(=O)c3ccccc3	CHEMBL1689114
3.15	O[C@@H](CNCCc1cccc(CNCCc2c(Cl)cccc2Cl)c1)c3ccc(O)c4NC(=O)Sc34	CHEMBL1947157
2.26	CCN(CC)CCNC(=O)c1c(C)[nH]c(\C=C\2/C(=O)Nc3ccc(F)cc23)c1C	CHEMBL535
1.5	Clc1ccc(OC2CCN(CC2)C3CCN(CC3)C(=O)NS(=O)(=O)c4ccccc4)cc1Cl	CHEMBL2171033
1.78	Fc1ccc(cc1)[C@@H]2CCNC[C@H]2COc3ccc4OCOc4c3	CHEMBL490
1.79	O=C(N1CCOCC1)N2CCn3cc(C4=C(C(=O)NC4=O)c5cnc6ccccn56)c7cccc(C2)c37	CHEMBL178737
3.81	CN1CCN(CCCOc2ccc(cc2)c3onc(c3)c4ccc(F)cc4)CC1	CHEMBL183425
1.51	N#Cc1nc(nc(n1)N2CCOCC2)N3CCOCC3	CHEMBL1321641
3.5	CNc1ccc(cc1)c2nc3ccc(O)cc3s2	CHEMBL93124
1.97	CN1CCN(CC1)C(=O)c2cc3cc(F)ccc3[nH]2	CHEMBL436381
3.1	Clc1ccc(cc1)C(=O)\C=C\Sc2nc[nH]n2	CHEMBL1586531
2.21	O=C1C2CCC(N2)C(=O)N1Cc3ccccc3	CHEMBL228761
-1.08	CN1N=Nc2c(ncn2C1=O)C(=O)N	CHEMBL810
2.35	Fc1cc2[nH]cnc2cc1Cl	CHEMBL1430414
4.28	CC(=O)Nc1ccc(CNc2[nH]nc3cccc(Oc4ccc(F)cc4)c23)cc1	CHEMBL189181
3.25	N[C@H](CNC(=O)c1cc2c(cccc2[nH]1)c3ccccc3Cc4ccccc4)C(=O)O	CHEMBL1910654
2.86	CCN(C1CCN(CCC(c2ccccc2)c3ccccc3)CC1)C(=O)NCc4ccc(cc4)S(=O)(=O)C	CHEMBL182380
1.67	CCN(CC)C(=O)Cc1csc(NS(=O)(=O)c2cccc(Cl)c2C)n1	CHEMBL341324
2.19	CCCN(CCO)CCCOc1ccc2c(Nc3cc(CC(=O)Nc4cccc(F)c4F)[nH]n3)ncnc2c1	CHEMBL214637
3.7	CCCc1c(cnn1c2ccccc2)C(=O)Nc3cc(C)on3	CHEMBL1565348
1.15	O=C(CC1CCCCCC1)Nc2cccc3C(=O)N(C=Cc23)[C@H]4CCNC4	CHEMBL552512
-0.58	OC(=O)c1cc(ccc1O)N=Nc2ccc(cc2)S(=O)(=O)Nc3ccccn3	CHEMBL421
2.96	OC(=O)c1c(Sc2ccccc2)c3cc(Cl)ccc3n1Cc4ccc(Cl)cc4	CHEMBL370152
3.1	Cc1ccc(cc1NC(=O)c2ccc(OCc3ccccn3)cc2)c4ncc(CN5CCOCC5)s4	CHEMBL2059872
1.63	Cc1oc(cc1C(=O)Nc2cccc(c2)C(=O)O)c3ccccc3	CHEMBL1531981
3.86	CCN(CC)C(=O)c1ccc(cc1)C(=C2CCN(Cc3ccc(F)cc3)CC2)c4cccc5cccnc45	CHEMBL1944652
2.63	CCN(CC)S(=O)(=O)c1ccc(NC(=O)C(C)(O)C(F)(F)F)cc1	CHEMBL168073
3.8	COc1ccc2NC(=O)C(NC(=O)c3ccccc3OC)N=C(c4ccccc4)c2c1	CHEMBL380130
2.87	CC(CO)(CO)Nc1nc(SCc2cccc(F)c2F)nc3nc(N)sc13	CHEMBL389792
3.58	C[C@@H](Oc1ccc(SCCCCCc2ccccc2)cc1)C(=O)c3nc(C)c(CCCC(=O)O)s3	CHEMBL1770465
1.54	COC(=O)COc1ccc(OCCNCC(O)COc2ccccc2)cc1	CHEMBL48190
2.89	COc1ccnc(CSc2nc3ccccc3[nH]2)c1	CHEMBL51478
2.3	Oc1cccc(O[C@H]2C[C@H]3CC[C@@H](C2)N3Cc4ccccc4)c1	CHEMBL1224288
1.0	Oc1c2C(=O)N(NC(=O)c2nc3cc(Cl)ccc13)C(C4CC4)c5ccccn5	CHEMBL1180250
2.7	CN(C1CCN(Cc2ccc(cc2)C(F)(F)F)CC1)C(=O)Cc3ccc(cc3F)S(=O)(=O)C	CHEMBL2010832
-1.2	Fc1ncccc1OC[C@@H]2CCN2	CHEMBL308538
2.34	Oc1cccc(NC(=O)c2ccc(OCCCN3CCCC3)cc2OCc4ccccc4C#N)c1	CHEMBL1824369
3.28	COc1ccc(cc1)c2nc3c(NCCCNC(=O)C)c(Br)cnc3[nH]2	CHEMBL2011928
3.86	COc1ccc(N(C(C(=O)NC2CCCC2)c3ccccc3F)C(=O)c4ccccc4)c(OC)c1	CHEMBL471412
3.6	Cc1ccnc(NCc2ccc(Cl)cc2)c1	CHEMBL1306424
3.8	CCN(c1ccnc(Nc2cc(cc(c2)N3CCOCC3)N4CCOCC4)n1)c5cc(CO)ccc5C	CHEMBL1762547
2.12	CCN(CCO)CCCOc1cc2ncnc(Nc3cc(CC(=O)Nc4cccc(F)c4)[nH]n3)c2cc1OC	CHEMBL215275
2.8	CCCc1c(O)c(ccc1OCc2ccc(cc2OC)c3nn[nH]n3)C(=O)C	CHEMBL355236
2.46	Nc1nc(N)c(c(COCc2ccccc2)n1)c3ccc(NC(=O)C4CC4)cc3	CHEMBL211265
2.12	O=C(N1CCOCC1)c2ccc(cc2)C(=C3CCN(Cc4cscn4)CC3)c5cccc6cccnc56	CHEMBL1946615
2.13	Clc1ccc(OC2CCN(CC2)C3CCN(CC3)C(=O)NS(=O)(=O)Cc4ccccc4)cc1Cl	CHEMBL2171215
2.72	C[C@@H](Oc1nc(Nc2cc(C)[nH]n2)c(C)nc1C#N)c3ccc(F)cn3	CHEMBL571526
2.42	O[C@]1(CN2CCC1CC2)C#Cc3ccc(Oc4ccc(cc4)C(=O)NCc5ccncc5)cc3	CHEMBL1738748
3.22	COc1cc(Nc2cc(Oc3cc(C)c(C)nc3c4ccccn4)ccn2)cc(OC)c1OC	CHEMBL575099
1.21	CSc1nc(C(=O)N)c(N)s1	CHEMBL459219
3.0	COc1ccccc1CN(C(=O)C)c2cnccc2Oc3ccccc3	CHEMBL2068817
3.7	COc1cccc(CNc2nc(NC(C)C)nc3ccsc23)c1OC	CHEMBL1891338
3.36	OCCN1C=Cc2c(NC(=O)Cc3ccc(Cl)c(c3)C(F)(F)F)cccc2C1=O	CHEMBL560219
1.23	C[C@H](NC(=O)c1c(C)nn(C2CCOCC2)c1NS(=O)(=O)c3ccc(cc3)C4CC4)C(C)(C)C	CHEMBL1934426
4.14	CCC(NC(=O)c1ccc(C)cc1)C2=Nc3ccsc3C(=O)N2Cc4ccccc4	CHEMBL1829442
3.27	OC[C@@H](O)CN1C(=O)[C@H](Cc2ccccc12)NC(=O)c3cc4cc(Cl)sc4[nH]3	CHEMBL396724
0.37	COc1ccc2N=CC(=O)N(CCN3CC[C@@H](NCc4ccc5OCC(=O)Nc5n4)[C@@H](O)C3)c2c1	CHEMBL2164747
2.09	c1ccc2ncccc2c1	CHEMBL14474
3.1	C[C@H](NC1=NC(=O)[C@@](C)(S1)C(F)(F)F)c2ccccc2F	CHEMBL384684
0.6	C[C@@H](N)COc1c(C)cccc1C	CHEMBL147507
-0.8	CC1N=C(N)N=C(N)N1c2ccc(Cl)cc2	CHEMBL93484
3.4	COc1cc2ncnc(Nc3cc(Cl)ccc3F)c2cc1OCCCN4CCOCC4	CHEMBL384699
2.6	Cc1ccccc1N2C(=Nc3cccc(C)c3C2=O)Cn4cnc5c(N)ncnc45	CHEMBL1213082
1.0	COc1ccc2nc3ccccc3c(N)c2c1	CHEMBL578723
1.27	Cc1ccc2c(c1)c(c(C)n2CC(=O)O)c3ccnc4c(cccc34)C(F)(F)F	CHEMBL214350
2.66	CC[C@H](NC(=O)c1c([S+](C)[O-])c(nc2ccccc12)c3ccsc3)c4ccccc4	CHEMBL1682950
3.9	Cc1oncc1C(=O)Nc2ccc(cc2)C(F)(F)F	CHEMBL960
4.12	C[C@@H]1CN(C[C@H](C)O1)c2nc(N3CCOCC3)c4ccc(Nc5ccccc5)nc4n2	CHEMBL1079324
1.85	OCC(=O)N1CCC(CC1)c2n[nH]c(c3ccc(Cl)cc3)c2c4ccncn4	CHEMBL1090173
3.12	COc1ccc(cc1OC)C(=O)Nc2cc(NC(=O)c3cccc(c3)N(C)C)ccc2C	CHEMBL413558
1.26	CNCc1cccc(c1)c2ccc3c(nc(nc3n2)N4C[C@@H](C)O[C@@H](C)C4)N5CCOCC5	CHEMBL2336329
1.55	COc1ccc(cc1)c2nc3c(OCC4CCNCC4)c(Br)cnc3[nH]2	CHEMBL2011927
0.25	COc1ccc(cc1)c2nc3c(NCCCNC(=O)c4ccccc4)c(Br)cnc3[nH]2	CHEMBL2011937
1.42	C[C@H]1O[C@H]([C@H](O)[C@@H]1O)n2cnc3c(N)nc(OCC4CC(F)(F)C4(F)F)nc23	CHEMBL1933594
2.3	O=C(NC1CC1)Nc2c[nH]nc2c3nc4cc(CN5CCOCC5)ccc4[nH]3	CHEMBL495727
3.01	Cc1ccc(cc1NC(=O)c2ccc(OCc3ccccn3)cc2)c4ncc[nH]4	CHEMBL2059865
1.91	Nc1cc(ncn1)c2ccccc2	CHEMBL1770733
-0.56	Cc1onc(NS(=O)(=O)c2ccc(N)cc2)c1	CHEMBL443
2.0	Clc1ccc2C(=O)C3=C(Nc2c1)C(=O)NN(Cc4cc5ccccc5s4)C3=O	CHEMBL388337
-0.22	OC(=O)[C@H](Cc1ccc(OCCCNc2ccccn2)cc1)NC(=O)c3c(Cl)cccc3Cl	CHEMBL2030815
3.4	CC(C)(C)OC(=O)N1CCN(CC1)c2cnc(OCc3ccc(cc3)S(=O)(=O)C)cn2	CHEMBL2086653
2.5	CC(C)c1cc(C(=O)N2Cc3ccc(CN4CCN(C)CC4)cc3C2)c(O)cc1O	CHEMBL1214827
3.52	COC1(CCOCC1)c2cc(F)cc(OCc3ccc4N(C)C(=O)C=Cc4c3)c2	CHEMBL20403
1.98	Oc1ccc(CCNCCS(=O)(=O)CCCOCCNc2ccccc2)c3sc(O)nc13	CHEMBL320777
1.79	C[C@H](Nc1ncc(F)c(Nc2cc(C)[nH]n2)n1)c3ncc(F)cn3	CHEMBL1650697
3.2	COc1cc2c(Nc3ccc(F)c(Cl)c3)c(cnc2cc1OCCN(C)CCO)C(=O)N	CHEMBL481230
3.21	C(Nc1ncnc2ccccc12)c3ccccc3	CHEMBL102726
2.47	CC(N1C(=O)c2ccccc2C1=O)C(=O)N3CCc4ccccc4C3	CHEMBL1704514
3.2	Nc1ccc(cc1)C2(CCCCC2)c3ccc(N)cc3	CHEMBL1472545
3.86	CS(=O)(=O)c1ccc(cc1)[C@@H](CC2CCCC2)C(=O)Nc3nccs3	CHEMBL1096435
2.75	CCN(CC)CCNC(=O)c1c(C)[nH]c(\C=C\2/C(=O)Nc3ccc(Cl)cc23)c1C	CHEMBL13485
3.0	CC(C)(C)OC(=O)N1CCC(CC1)OCc2onc(n2)c3ccncc3	CHEMBL1081913
2.08	C[C@@](O)(C(=O)Nc1ccc(cc1Cl)S(=O)(=O)C)C(F)(F)F	CHEMBL73048
0.71	Clc1ccc2nsnc2c1NC3=NCCN3	CHEMBL1079
-0.29	CCS(=O)(=O)Nc1cccc2c1c(Oc3ccc(Cl)cc3)c(C)n2CC(=O)O	CHEMBL1917459
-0.04	CNc1cccc(CCOc2ccc(C[C@H](NC(=O)c3ccc(F)cc3Cl)C(=O)O)cc2)n1	CHEMBL2030799
3.1	CCCc1c(O)c(ccc1OCc2ccc(cc2)c3nn[nH]n3)C(=O)C	CHEMBL167597
1.1	COc1cc(OC)c(cc1NC(=O)C)S(=O)(=O)N(C)c2ccccc2	CHEMBL1951164
3.04	OCCCN(Cc1ccc(F)cc1)C(=O)CC2CCN(Cc3ccn(c3)c4ccc(cc4)C(F)(F)F)CC2	CHEMBL549635
2.1	CN(C1CCN(Cc2ccc(cc2)c3noc(C)n3)CC1)C(=O)Cc4ccc(cc4)n5cnnn5	CHEMBL2010841
2.5	CN1CCN(Cc2ccc(cc2)C(=O)Nc3ccc(C)c(Nc4nccc(n4)c5cccnc5)c3)CC1	CHEMBL941
3.07	CCCCNc1nc(SCCC)nc2c1nnn2[C@@H]3C[C@H](CO)[C@@H](O)[C@H]3O	CHEMBL401158
-0.55	CN[C@@H](C)C(=O)N[C@H](C(=O)N[C@H]1CCCN(CCc2ccccn2)C1)C(C)(C)C	CHEMBL1950861
2.01	OC(=O)c1ccccc1Nc2cccc(c2)C(F)(F)F	CHEMBL23588
0.31	CC1CN(Cc2cc(Cl)ccc2OCC(=O)O)CCN1S(=O)(=O)c3ccccc3	CHEMBL1689118
3.93	O[C@H](CNC(=O)C1=CNC(=O)c2ccc(F)cc12)CN3CCC(CC3)Oc4ccc(Cl)c(Cl)c4	CHEMBL2207280
3.32	CC(C)CN1C(=O)N(C)C(=O)c2c1sc(Cc3ccccc3C(F)(F)F)c2S(=O)(=O)N4CC[C@@H](O)C4	CHEMBL378405
1.71	Cc1ccccc1S(=O)(=O)NC(=O)N2CCC(CC2)N3CCC(CC3)Oc4ccc(Cl)c(Cl)c4	CHEMBL2171038
3.37	COc1cccc(n1)N(C)c2ccnc(Nc3cc(cc(c3)N4CCOCC4)N5CCOCC5)n2	CHEMBL1762534
-0.41	CCOC(=O)[C@H](CCc1ccccc1)N[C@@H](C)C(=O)N2[C@H]3CCC[C@H]3C[C@H]2C(=O)O	CHEMBL1168
1.19	OC(=O)c1cn(Cc2ccccc2)c3ccccc13	CHEMBL1775161
2.83	CN(C)c1cccc(c1)C(=O)Nc2ccc(C)c(NC(=O)c3ccc(OCc4ccccn4)cc3)c2	CHEMBL366255
0.75	CC(C)(C)Cn1c(CN2C(=O)CC3(CCNCC3)C2=O)cc4cnc(nc14)C#N	CHEMBL249966
1.81	CCN1CCN(Cc2cnc(c(Cl)c2)c3ccc(cc3)C(=O)Nc4ccccc4N)CC1	CHEMBL402542
2.71	CNC(=O)Nc1cc(sc1C(=O)N)c2ccccc2	CHEMBL383723
2.85	CCCSc1ncccc1C(=O)NC2CCC(F)(F)CC2	CHEMBL2153176
3.43	Cc1ccc(cc1)C(=O)C2CCN(CC2)C(=O)c3ccc(C)cc3	CHEMBL1576801
3.1	COc1cc(ccc1Nc2ncc(Cl)c(n2)c3cnc4cc(CO)ccn34)N5CCN(CC5)C(=O)C	CHEMBL1809207
1.6	Cc1ncc(c2ccnc(Nc3ccc(cc3)S(=O)(=O)N)n2)n1C	CHEMBL484738
1.9	CNc1nc(C)c(s1)c2nc(Nc3cccc(c3)N4CCNCC4)ncc2C#N	CHEMBL2348642
3.32	Clc1ccc(NC(=O)N2CCN(C[C@H]3CN(CCO3)C4CC4)CC2)cc1Cl	CHEMBL2036774
1.38	CCC(N(CCCN)C(=O)c1ccccc1)C2=Nc3ccsc3C(=O)N2Cc4ccccc4	CHEMBL1829270
0.91	NC1=NC(Nc2cccc(F)c12)c3cccs3	CHEMBL1221607
2.69	CN1C(=O)CN=C(c2ccccc2)c3cc(Cl)ccc13	CHEMBL12
3.62	Cn1cncc1c2c3C(=O)N(CC=C)C(=O)N(CC4CC4)c3nn2Cc5ccnc6ccc(Cl)cc56	CHEMBL2087847
1.0	CC(C)(N)C(=O)N[C@H](Cc1c[nH]c2ccccc12)C(=O)N[C@H](Cc3c[nH]c4ccccc34)NC=O	CHEMBL278623
3.8	c1ccc(cc1)c2c[nH]c(n2)c3ccccc3	CHEMBL327027
1.59	CCC1(NC(=O)N(C)C1=O)c2ccccc2	CHEMBL861
0.45	O[C@H]1CN(CCN2C(=O)C=Cc3ccc(cc23)C#N)CC[C@H]1NCc4cc5OCCOc5cn4	CHEMBL2164741
1.05	Cc1c(CCC(=O)O)c[nH]c1\C=C\2/C(=O)Nc3ccccc23	CHEMBL344319
2.24	COCCOc1cc2ncc(C(=O)N)c(Nc3ccc(C)cc3F)c2cc1N4CCN(C)CC4	CHEMBL481205
2.72	COc1cc2ncnc(Nc3cccc(Cl)c3F)c2cc1OC4CCN(C)CC4	CHEMBL214798
4.1	Clc1cccc(Cl)c1\C(=C\n2cncn2)\OC3CCCCCC3	CHEMBL305406
4.38	Brc1oc(cc1)c2nc3cc(NS(=O)(=O)c4ccccc4)ccc3[nH]2	CHEMBL1312599
1.85	Nc1c2C(=O)N(Cc2nc3c(cccc13)c4ncccn4)C5CCC5	CHEMBL1631466
3.37	COc1ccc(cc1)c2c(C)[nH]nc2c3ccc(O)cc3O	CHEMBL192894
2.09	CNCC[C@H](Oc1cccc2ccccc12)c3cccs3	CHEMBL1175
3.0	CC(N1Cc2ccccc2C1=O)c3ccccc3	CHEMBL44245
3.02	COc1ccc(N(C(C)C(=O)NC2CCCC2)C(=O)c3ccccc3)c(OC)c1	CHEMBL472258
1.4	NC1=NC(=CC(=O)N1)CCc2ccccc2	CHEMBL235821
3.1	COCCOc1ccc(Nc2ncc3cc(ccc3n2)c4ccncc4)cc1	CHEMBL2335886
3.11	C[C@H](Nc1nc(Nc2cc(C)[nH]n2)c(F)cc1C#N)c3ccc(F)cn3	CHEMBL1774056
0.67	OC(=O)CN1C(=O)C(Cc2ccccc12)NC(=O)c3cc4sc(Cl)c(Cl)c4[nH]3	CHEMBL232627
3.5	CC(C)n1c2ccccc2c3c(C)c(NC(=O)N4CCOCC4)ccc13	CHEMBL325226
2.92	Fc1ccccc1c2ccc3c(c2)C(=O)C(=O)c4ccccc34	CHEMBL300664
2.45	Cc1cc(C)cc(CCOCCS(=O)(=O)NCCNCCc2ccc(O)c3nc(O)sc23)c1	CHEMBL110941
2.23	Cc1ccc2c(N)c(C#N)sc2n1	CHEMBL1575581
1.97	O=S(=O)(Nc1ccc(cc1)S(=O)(=O)Nc2nccs2)c3ccc4OCCOc4c3	CHEMBL1340091
1.5	COc1ccc(cc1)C(CNC(=O)Nc2ccccc2)N3CCN(C)CC3	CHEMBL1709618
3.51	COc1ccc(Nc2cc(Oc3cc(C)c(C)nc3c4ccccn4)ccn2)cc1	CHEMBL573287
2.56	COc1ccc(NC(=O)c2ccc(c(C)c2)c3ccncc3)cc1N4CCN(C)CC4	CHEMBL1908856
3.36	CCCSc1ncccc1C(=O)N(C)C2CCCCC2	CHEMBL2153175
1.2	CCOC(=O)C1=Cc2ccc(O)cc2OC1=O	CHEMBL155103
3.67	COc1cc2ncnc(Nc3ccc(F)c(Cl)c3)c2cc1OC	CHEMBL301018
-0.69	OC(=O)COc1ccc(cc1c2ccccc2)[N+](=O)[O-]	CHEMBL1778612
0.7	CCCSc1c(cnn1c2cccc(c2)C(=O)O)C(=O)NC3CCCCC3	CHEMBL2177110
1.4	Nc1ncnc(Nc2ccccc2)n1	CHEMBL13589
1.06	NC(=O)Nc1sc(cc1C(=O)N[C@H]2CCCNC2)c3ccsc3	CHEMBL520734
4.09	CCN(CC)CCOc1ccc(cc1)\C(=C(\Cl)/c2ccccc2)\c3ccccc3	CHEMBL954
1.64	COc1cc(O)c2C(=O)O[C@@H](C)C\C=C/C(=O)[C@@H](O)[C@@H](O)C\C=C\c2c1	CHEMBL1077979
2.75	CCN1N(C2CCCC2)c3nc(Nc4ccc(cc4OC)C(=O)NC5CCN(C)CC5)ncc3N(C)C1=O	CHEMBL1967560
1.5	COc1ccccc1Oc2ccc(cc2)N(Cc3cccnc3)S(=O)(=O)CC(F)(F)F	CHEMBL108939
1.6	O=C1C=C(C=CN1c2ccc3c(cnn3CCN4CCCC4)c2)c5ccccc5	CHEMBL1289717
3.8	CC1=NC(=C(NC1=O)c2ccccc2)c3ccc(CN4CCC(CC4)N5C(=O)Nc6ccccc56)cc3	CHEMBL178397
3.47	Clc1ccc(N2CCN(CC2)C(=O)COCc3ccccn3)c(Cl)c1	CHEMBL1290108
0.93	CC(C)C[C@H](N1CCC[C@@H](C1)N2C=C(C)C(=O)NC2=O)c3ccc(C(=O)O)c(Oc4cccc(Cl)c4)c3	CHEMBL2179276
2.79	C[C@H](c1c[nH]cn1)c2cccc(C)c2C	CHEMBL778
1.89	OC1CCN(CC1)C(=O)c2ccc(cc2)C(=C3CCN(Cc4cscn4)CC3)c5cccc6cccnc56	CHEMBL1946617
3.02	COc1ccc(cc1)N2Sc3ccccc3C2=O	CHEMBL327502
1.33	CCC(N(CC1CCNCC1)C(=O)c2ccc(C)cc2)C3=Nc4ccsc4C(=O)N3Cc5ccccc5	CHEMBL1829261
-0.82	CC(=O)Nc1nc(CCc2ccc(NC(=N)N)cc2)cs1	CHEMBL2326864
2.11	CN1C[C@H](c2ccccc2)c3cccc(N)c3C1	CHEMBL400964
2.16	CC(C)n1c(C)ncc1c2nc(Nc3ccc(cc3)C(=O)N4CC[C@@H](C4)N(C)C)ncc2F	CHEMBL460102
3.2	COc1ccc(NC(=O)c2oc(Nc3ccccc3F)nn2)cn1	CHEMBL2036581
2.41	Cc1ccc(CCCOCCS(=O)(=O)CCCNCCc2ccc(O)c3nc(O)sc23)s1	CHEMBL322722
3.33	O[C@H](CNC(=O)c1cn2cc(F)ccc2n1)CN3CCC(CC3)Oc4ccc(Cl)c(Cl)c4	CHEMBL2208425
0.51	OC(=O)[C@H](Cc1ccc(CCCCNc2ccccn2)cc1)NC(=O)c3c(Cl)cccc3Cl	CHEMBL2031158
2.21	CCNC(=O)c1cc2c(c(cnc2[nH]1)c3cncc(c3)C(=O)NC)n4ccc(n4)C(F)(F)F	CHEMBL2059376
0.9	COc1cc(ccc1Cn2cnc3ccc(NC(=O)CC4CCCC4)cc23)C(=O)NS(=O)(=O)c5ccccc5	CHEMBL420055
0.74	NC(=N)c1cc2c(I)cccc2s1	CHEMBL60088
2.34	Oc1ccc(cc1)C2=CC(=O)c3ccccc3N2	CHEMBL2030006
2.1	CN(C)N(C)C(=O)[C@@]1(Cc2ccccc2)CCCN(C1)C(=O)[C@@H](Cc3c[nH]c4ccccc34)NC(=O)C(C)(C)N	CHEMBL2110579
3.41	Cc1nc(Nc2ncc(s2)C(=O)Nc3c(C)cccc3Cl)cc(n1)N4CCN(CCO)CC4	CHEMBL1421
2.07	Cc1ccc(CCOCCNS(=O)(=O)CCCNCCc2ccc(O)c3nc(O)sc23)cc1	CHEMBL324875
4.2	Cc1ccc2NC(=O)OC3(CCN(CCc4nc(oc4C)c5ccccc5)CC3)c2c1	CHEMBL134074
2.1	CCn1c(SCC(=O)Nc2c(cnn2c3ccccc3)C#N)nnc1c4cccs4	CHEMBL1718768
1.53	Nc1ncnc2c1ncn2Cc3ccccc3	CHEMBL266094
2.8	CC(C)C[C@@H](CO)NS(=O)(=O)c1ccc(Cl)s1	CHEMBL452464
3.7	CC(C)OC(=O)N1CCC(CC1)Oc2ncnc(Oc3ccc(cc3F)S(=O)(=O)C)c2C	CHEMBL1951011
1.91	Nc1c(cnn1c2ccc(F)cc2)C(=O)c3cccc(OC[C@@H](O)CO)c3	CHEMBL203567
2.72	CCC(N(CCCN)C(=O)c1ccc(cc1)C(C)C)C2=Nc3ccsc3C(=O)N2Cc4ccccc4	CHEMBL1829408
1.2	CC(C)C(NC(=O)CN1C(=O)C(=CC=C1c2cccc(c2)C(=O)O)NC(=O)OCc3ccccc3)C(=O)C(F)(F)F	CHEMBL325873
-1.02	Cc1ccc(cc1)C(=O)c2ccc(CC(=O)O)n2C	CHEMBL1020
2.0	COc1cc(ccc1Cc2c[nH]c3ccc(NC(=O)CC4CCCC4)cc23)C(=O)NS(=O)(=O)c5ccccc5C	CHEMBL300846
3.04	CC(=O)Nc1ccc(Nc2ncc3cc(ccc3n2)c4ccncc4)cc1	CHEMBL2335889
2.18	COCCNc1nc(N)c2nc(O)n(Cc3ccccc3)c2n1	CHEMBL206200
0.22	OC(=O)C1=CN(C2CC2)c3cc(N4CCN(CC4)C(=O)CC[N+](=O)[O-])c(F)cc3C1=O	CHEMBL1818381
2.44	Cc1ccc(CN2[C@@H]3CC[C@H]2C[C@@H](C3)Oc4cccc(c4)C(=O)N)s1	CHEMBL1257578
3.36	C[C@H](CO)Nc1nc(SCc2cccc(F)c2F)nc3NC(=O)C=Cc13	CHEMBL257269
3.1	COc1cc2ncnc(Nc3ccc(F)cc3)c2cc1OC	CHEMBL224013
3.45	C[C@H](Nc1nc(Nc2ncc(C#N)s2)cc(n1)N3CCOCC3)c4ccc(F)cn4	CHEMBL1087398
-1.04	COc1cc(OC)c(cc1NC(=S)NCC(=O)O)S(=O)(=O)N2C(C)CCc3ccccc23	CHEMBL1951074
1.8	COc1ccccc1CNC(=O)c2ccc3cnccc3n2	CHEMBL268362
2.94	CC(=O)Nc1ccc2c(c1)c(cn2C)c3cc(NC4CC4)n5ncc(C#N)c5n3	CHEMBL2062580
2.55	CCOc1cc(Nc2nc3c(cc2F)ncn3[C@@H](CO)c4ccc(F)cn4)n[nH]1	CHEMBL2151325
3.98	CCN(CC)CCOc1ccc(cc1)C(O)(Cc2ccc(Cl)cc2)c3ccc(C)cc3	CHEMBL187709
1.96	CC1=CN([C@H]2CCCN(C2)S(=O)(=O)c3ccc(C(=O)N)c(Oc4cccc(Cl)c4)c3)C(=O)NC1=O	CHEMBL2331743
2.48	NC1=CC2=NNC(=O)N2c3cc(ccc13)c4occc4	CHEMBL2012863
4.05	Clc1ccccc1C(=O)NCC23CC4CC(CC(C4)C2)C3	CHEMBL336619
1.75	Nc1nccc(n1)c2cccs2	CHEMBL1458783
2.73	CN1CCC(CC1)(C#N)c2cccc3ccccc23	CHEMBL324465
3.4	COc1cc2ncc(C(=O)N)c(Nc3cccc(Cl)c3Cl)c2cc1OC	CHEMBL519779
3.3	N\C(=C(\C#N)/c1ccccc1C(F)(F)F)\Sc2ccc(N)cc2	CHEMBL261237
-0.88	CN(C)c1ccc2N=C3C=CC(=[N+](C)C)C=C3Sc2c1	CHEMBL191083
3.25	CC[C@H](NC(=O)c1c(CS(=O)(=O)C)c(nc2ccccc12)c3ccccc3)c4ccccc4	CHEMBL1682944
0.63	CC(C)NCC(O)COc1ccc(CCOCC2CC2)cc1	CHEMBL423
1.5	Cc1nsc(C)c1CCC2CCN(CC2)S(=O)(=O)CC3(CCOCC3)N(O)C=O	CHEMBL1784366
1.16	COc1ccc2c(c1)c(c(C)n2CC(=O)O)c3ccnc4cc(Cl)ccc34	CHEMBL379828
2.16	Nc1nc(OC2CCCC2)nc3c1ncn3[C@@H]4O[C@H](CO)[C@H](Cl)[C@H]4O	CHEMBL1807858
0.68	COc1cc2N(CCN3CCC(CC3)NCc4cc5OCCOc5cn4)C(=O)C=Cc2cn1	CHEMBL1916546
4.21	O=C(NCC12CC3CC(CC(C3)C1)C2)c4ccccc4	CHEMBL100539
2.87	Cc1ccn2c(NC(=O)c3ccccc3)c(nc2c1)c4cccs4	CHEMBL1741329
2.61	Fc1cc(ccc1C2=CCOCC2)N3C[C@H](COc4ccon4)OC3=O	CHEMBL341161
2.9	CC(C)(C)NC(=O)[C@@H]1CN(Cc2cccnc2)CCN1C[C@@H](O)C[C@@H](Cc3ccccc3)C(=O)N[C@@H]4[C@H](O)Cc5ccccc45	CHEMBL115
1.99	OC(=O)COc1cccc(c1)N2CCC(CN3CCC(CC3)Oc4ccc(Cl)c(Cl)c4)CC2	CHEMBL2158829
3.2	Oc1cccc(NC(=O)c2ccc(OCCCN3CCCC3)cc2OCc4ccc(F)cc4)c1	CHEMBL1824364
0.25	CC(=O)Nc1ccc(O)cc1	CHEMBL112
3.69	Cc1cc(NCc2ccccc2)nc3ccccc13	CHEMBL1386638
0.8	Cc1c(cnn1c2ccc(cc2)C(=O)O)C(=O)NC3C4CC5CC(CC3C5)C4	CHEMBL2177601
2.18	NC(=O)Nc1sc(cc1C(=O)N[C@H]2CCCNC2)c3cc(F)cc(F)c3	CHEMBL2078812
0.29	COc1ccc(cc1)c2cc(ccc2OCC(=O)O)C(F)(F)F	CHEMBL1778625
1.0	Nc1ccccc1NC(=O)c2ccccn2	CHEMBL254361
2.25	O=C(Nc1nccs1)c2cccnc2	CHEMBL92172
2.12	Nc1nc(nc(N)c1Cc2ccccc2F)c3ccccn3	CHEMBL1571801
1.72	COc1ccc2C(=CC(=O)N(CCN3CCC(CC3)NCc4cc5OCCOc5cn4)c2c1)C	CHEMBL1916540
2.88	N#Cc1cnn2c(NC3CC3)cc(nc12)c4cccs4	CHEMBL2062559
-0.25	OC(=O)COc1ccc(Cl)cc1c2cccc(c2)C#N	CHEMBL1778636
2.51	CCC(CC)NC(=O)c1cn(nc1NS(=O)(=O)c2ccc(C)cc2)c3ccccc3	CHEMBL1916263
2.41	FC(F)(F)c1nnc2ccc(nn12)N3CCCC3	CHEMBL1888044
1.96	COc1cc2c(Nc3cc(CC(=O)Nc4cccc(F)c4F)[nH]n3)ncnc2cc1OCCCN5CCC[C@@H]5CO	CHEMBL385049
3.29	c1ccc2ccccc2c1	CHEMBL16293
2.17	CC(NC(=O)C1(N)CCN(CC1)c2ncnc3[nH]ccc23)c4ccccc4	CHEMBL2325986
2.19	O=C1COc2ccc(CNC3CCN(CCN4C(=O)COc5ccc(cc45)c6occc6)CC3)nc2N1	CHEMBL1824045
2.06	CCC(N(CCCN)C(=O)c1ccc(C)cc1)C2=Nc3sccc3C(=O)N2Cc4ccccc4	CHEMBL1829424
3.4	O=C(CN1CCOCC1)Nc2ccc(cc2c3ccccc3)c4cccc5C(=O)C=C(Oc45)N6CCOCC6	CHEMBL1669170
1.53	Cc1onc(CO)c1C(=O)Nc2nccs2	CHEMBL1389402
4.24	Cc1ccnc(NCc2c(O)ccc3ccccc23)c1	CHEMBL1539253
4.3	CC(C)CN1C(=O)N(C)C(=O)c2c1nn(Cc3cccc4ccccc34)c2c5ccncc5	CHEMBL401874
3.07	COc1ccc(C(CN2CCCC2)N(C)C(=O)Cc3ccc(Cl)c(Cl)c3)c(OC)c1	CHEMBL110599
3.31	CNC(=O)c1ccc(Nc2ncc(F)c(n2)c3cnc(C)n3C(C)C)cc1F	CHEMBL455651
3.3	COc1cc2ncnc(Nc3ccc(F)c(Cl)c3)c2cc1OCCCN4CCCCC4	CHEMBL291514
1.22	CN[C@H]1CCN(C1)C(=O)c2ccc(Nc3nccc(n3)c4cnc(C)n4C(C)C)cc2	CHEMBL460087
3.0	Cc1cc(C)n(n1)c2cccc(Cl)c2C#N	CHEMBL1441229
3.03	Fc1cccc2c3CN(CCc3[nH]c12)C(=O)[C@@H]4CCCC[C@H]4C(=O)NC5(CC5)C#N	CHEMBL2164683
1.5	NCCCC(=O)OCCN1CCN(CCCN2c3ccccc3Sc4ccc(Cl)cc24)CC1	CHEMBL1187646
2.0	Cn1ccc2c(cccc12)c3nc(CS(=O)(=O)C)cc(n3)N4CCOCC4	CHEMBL2325702
3.3	Oc1nc2ccccc2nc1NCc3ccccc3	CHEMBL1599839
2.92	CN[C@@H](C)C(=O)N[C@H](C(=O)N[C@H]1CCCN(CCc2ccc(Br)cc2)C1)C(C)(C)C	CHEMBL1950856
2.5	CCCCCCN1CC[C@@]2(C)[C@@H](C)C1Cc3ccc(O)cc23	CHEMBL114123
1.13	CC(C)NC[C@@H](O)COc1cccc2ccccc12	CHEMBL275742
0.84	CC(C)C(NC(=O)CN1C(=O)C(=CC=C1c2ccccc2)NC(=O)OCc3ccc(cc3)C(=O)O)C(=O)C(F)(F)F	CHEMBL280916
3.38	Cc1nc(CSc2ccc(Cl)cc2)cc(n1)N3CCOCC3	CHEMBL1313164
1.3	Cc1nc(C)c(nc1C(=O)N)c2ccc3c(CC[C@@]34CC[C@H](CC4)C(=O)O)c2	CHEMBL2178948
2.49	C[C@H]1COCCN1c2nc(N3CCOC[C@@H]3C)c4ccc(nc4n2)c5cccc(c5)C(=O)NCCO	CHEMBL2336326
1.96	Clc1ccc(cc1Cl)[C@]23CNC[C@H]2C3	CHEMBL592374
2.17	CN1CCN(CC1)c2ccc3N=CN(C(=O)c3c2)c4cc(NC(=O)C5CC5)ccc4C	CHEMBL2031233
2.0	O=C1C=C(OCc2ccccc2)C=CN1c3ccc4c(cnn4CCN5CCCC5)c3	CHEMBL1289283
3.15	Fc1ccc(cc1)C(=O)C2CCN(CC2)C(=O)NCc3ccccc3	CHEMBL1461377
0.15	CN(C)S(=O)(=O)c1ccc2OCC(=O)N(CCN3CCC(CC3)NCc4ccc5OCC(=O)Nc5n4)c2c1	CHEMBL1824035
2.07	O\N=C\1/C(=O)N(Cc2ccccc2[N+](=O)[O-])c3ccccc13	CHEMBL563545
3.9	Cc1ccc(NC(=O)[C@H]2CCCN2S(=O)(=O)c3cccc4cccnc34)c(C)c1	CHEMBL2171277
2.84	Cc1cccc(C[C@H](N2CCC(CN3CCC(CC3)Oc4ccc(Cl)c(Cl)c4)CC2)C(=O)O)c1	CHEMBL2158773
0.57	Cc1cc(nn1C[C@H](O)CN)c2ccc(Cl)c(c2)C(=O)NCC3(O)CCCCCC3	CHEMBL1852508
3.2	CCCSc1nc(ccc1C(=O)N[C@@H]2C3CC4CC2C[C@@](O)(C4)C3)N5CCOCC5	CHEMBL2158470
-0.8	COc1cc(OC)c(cc1NC(=O)CCC(=O)O)S(=O)(=O)N(c2ccccc2)c3ccccc3	CHEMBL2207599
3.5	OC1(CCN(CC1)c2ccc3nnc(n3n2)C(F)(F)F)c4ccc(F)cc4	CHEMBL2346970
2.42	Cc1cc(Cl)ccc1OC2CCN(C[C@H](O)CNC(=O)C3=CNC(=O)c4cc(ccc34)S(=O)(=O)C)CC2	CHEMBL2207276
2.66	CC(=O)Nc1cc2c(ccn2c3cc(NC4CC4)n5ncc(C#N)c5n3)cc1C	CHEMBL2062569
3.4	CN(C1CCN(CCC(c2ccccc2)c3ccccc3)CC1)C(=O)NCc4ccccc4	CHEMBL183406
0.58	OC(=O)\C=C\c1cccc(c1)c2cnc3[nH]ccc3c2	CHEMBL2059195
3.78	Clc1ccccc1N2CCN(CC2)C(=O)NC3CCCCC3	CHEMBL1464754
1.95	COc1cc(OC)c(cc1NC(=O)C)S(=O)(=O)N2C(C)Cc3ccccc23	CHEMBL1951072
1.98	CC(=O)NC[C@H]1CN(C(=O)O1)c2ccc(N3CCN(CC3)c4ccc(cn4)C#N)c(F)c2	CHEMBL121889
2.7	O=C1Nc2ccc(cc2C1=O)S(=O)(=O)N3CCC[C@H]3COc4ccccc4	CHEMBL62993
3.37	Clc1cc(Cl)cc(NC(=O)NCC2(CCN(CC3CC3)CC2)c4ccc(cc4)c5cccc(c5)C#N)c1	CHEMBL176219
3.3	Oc1ccc(CCc2ccc(O)cc2)cc1	CHEMBL577241
2.5	CC(C)c1ccc(NC(=O)NCCCSC[C@H]2O[C@H]([C@H](O)[C@@H]2O)n3cnc4c(N)ncnc34)cc1	CHEMBL2170992
1.16	CCO[C@@H]1OC(=O)C[C@@H]1NC(=O)[C@@H]2CCCN3N2C(=O)[C@H](CCC3=O)NC(=O)c4nccc5ccccc45	CHEMBL437526
2.27	CCCSc1ncccc1C(=O)N[C@@H]2[C@@H]3CC4C[C@H]2C[C@@](O)(C4)C3	CHEMBL2153178
1.99	CCCC(C)(C)C[C@@H](N1CCC[C@@H](C1)N2C=C(C)C(=O)NC2=O)c3ccc(C(=O)O)c(Oc4cccc(Cl)c4)c3	CHEMBL2179283
-0.22	CC(C)(C)NC[C@H](O)COc1nsnc1N2CCOCC2	CHEMBL499
3.38	CN(C(CN1CCCC1)c2ccccc2)C(=O)Cc3ccc(Cl)c(Cl)c3	CHEMBL320882
3.72	[O-][N+](=O)c1ccc2NC(=O)CN=C(c3ccccc3Cl)c2c1	CHEMBL452
0.75	CN(CCCc1ccccc1)S(=O)(=O)c2cc(C(=O)N3CCc4ccc(cc4C3)S(=O)(=O)NCCc5ccccc5)c(O)c(O)c2O	CHEMBL376055
2.55	COc1ccc(N(C(C(=O)NC[C@@H](C)O)c2ccccc2F)C(=O)c3ccccc3)c(OC)c1	CHEMBL511782
2.51	CN[C@@H](C)C(=O)N[C@@H](C1CCCCC1)C(=O)N[C@H]2CCCN(CCc3ccccc3F)C2	CHEMBL1950848
3.01	COc1cc(Nc2ncnc(Nc3c(Cl)ccc4OCOc34)n2)cc(OC)c1OC	CHEMBL403672
3.26	CCCNC(=O)c1nnc2c(cccc2c1N)c3cnc(OC)nc3OC	CHEMBL1783279
2.8	CN(Cc1ccc(Cl)cc1)C(=O)C2(N)CCN(CC2)c3ncnc4[nH]ccc34	CHEMBL597803
1.59	Fc1ccc(cc1)S(=O)(=O)Cc2cc(nc(n2)c3ccccn3)N4CCOCC4	CHEMBL2030439
-0.63	OC(=O)[C@H](Cc1ccc(NC(=O)Cc2ccc3CCCNc3n2)cc1)NC(=O)c4c(Cl)cccc4Cl	CHEMBL2031162
1.71	OC(=O)C(N1CCO[C@@H](CN2CCC(CC2)Oc3ccc(Cl)c(Cl)c3)C1)c4ccccc4	CHEMBL2158817
2.7	NC(=O)c1cc(sc1N)c2ccccc2	CHEMBL382565
0.96	OC1=CC(=O)C2=C(O1)c3ccccc3N(C2=O)c4ccccc4	CHEMBL1503415
0.99	Clc1ccc(NCCNCC(=O)N2CCC[C@H]2C#N)nc1	CHEMBL93354
1.53	Clc1ccc(OC2CCN(CC2)C3CCN(CC3)C(=O)c4ccc(cc4)c5nn[nH]n5)cc1Cl	CHEMBL2171026
2.3	CCc1[nH]c2nc(Sc3cnc4ccc[n+]([O-])c4c3)nc(N5C[C@@H]6[C@@H](N)[C@@H]6C5)c2c1Cl	CHEMBL2338020
3.1	O=C1NC(=O)c2cc(OCc3ccccc3)ccc12	CHEMBL342357
1.0	Fc1cc(c(F)cc1Oc2ccc(Cl)cc2c3ccnn3C4CNC4)S(=O)(=O)Nc5ncns5	CHEMBL2325642
4.3	Clc1cccc(c1)c2cnc3ccc(NC4CCOCC4)nn23	CHEMBL426658
2.8	CC(C)(C)OC(=O)N1CCN(CC1)c2ccc(OCc3ccc(cc3)S(=O)(=O)C)nn2	CHEMBL2086652
3.53	COc1ccccc1N2CCN(CCCCNC(=O)c3ccc4ccccc4c3)CC2	CHEMBL25236
1.75	CCOC(=O)\C=C\[C@H](C[C@@H]1CCNC1=O)NC(=O)[C@H](CC#C)N2C=CC=C(NC(=O)c3cc(C)on3)C2=O	CHEMBL141157
3.0	CC[C@@H]1COCCN1c2cc(nc(n2)c3cccc4[nH]ccc34)C5(CC5)S(=O)(=O)C	CHEMBL2325698
2.36	CC(C)n1c(C)ncc1c2nc(Nc3ccc(cc3)C(=O)N4CC[C@H](C4)N(C)C)ncc2F	CHEMBL460103
2.67	CC1=C(C(=O)N(C[C@H](N)c2ccccc2)C(=O)N1Cc3c(F)cccc3F)c4ccc5OCOc5c4	CHEMBL178457
3.3	Oc1ccc(cc1)C2=CC(=O)c3cc(O)ccc3O2	CHEMBL484663
2.85	CN(C1CCN(Cc2nc3cc(F)ccc3s2)CC1)C(=O)Cc4ccc(cc4)n5cnnn5	CHEMBL2010842
2.4	ONC(=O)CN1C(=O)C(Cc2ccccc12)NC(=O)c3cc4cc(Cl)sc4[nH]3	CHEMBL233034
-1.1	CCN1C=C(C(=O)O)C(=O)c2cc(F)c(N3CCNC(C)C3)c(F)c12	CHEMBL561
1.4	O=C1C=COc2ccccc12	CHEMBL13311
4.0	CS(=O)(=O)N1CC[C@@H](C1)N(Cc2ccccc2Cl)c3ccc(C#N)c(Cl)c3	CHEMBL602745
1.67	Cc1nccn1CC2CCc3c(C2=O)c4ccccc4n3C	CHEMBL46
2.49	Oc1ccccc1NC(=O)c2cc(ccc2Cl)[N+](=O)[O-]	CHEMBL229948
-0.84	CCN1CCC[C@H]1CNC(=O)c2cc(ccc2OC)S(=O)(=O)N	CHEMBL267044
2.9	CS(=O)(=O)c1cccc(Nc2nccc(Nc3cccc4ocnc34)n2)c1	CHEMBL1270874
2.03	ONC(=O)Cc1ccc(Oc2ccccc2)cc1	CHEMBL1880028
1.25	Cc1cn(C[C@H]2CN(C(=O)O2)c3ccc(C4=CCS(=O)(=O)CC4)c(F)c3)nn1	CHEMBL179128
4.35	C[C@H](CNCCc1ccncc1)c2c([nH]c3ccc(cc23)C(C)(C)C(=O)N4C5CCC4CC5)c6cc(C)cc(C)c6	CHEMBL87785
1.69	CC(C)n1c(C)ncc1c2ccnc(Nc3ccc(cc3)N4CCN(CC4)C(=O)CO)n2	CHEMBL477786
1.6	CCN1CCC[C@H](C1)C(=O)N2CCN(CC2)C(=O)Nc3ccc(Cl)c(Cl)c3	CHEMBL2036778
3.42	Cc1ccc(cc1)c2cc(nn2c3ccc(cc3)S(=O)(=O)N)C(F)(F)F	CHEMBL118
0.68	C(Oc1cccc2ccccc12)C3=NCCN3	CHEMBL279200
0.97	CC(C)n1nc(C)c(C(=O)N[C@@H](C)C(C)(C)C)c1NS(=O)(=O)c2ccc(C)cc2	CHEMBL1934267
1.1	CCOC(=O)c1ncn2c1CN(C)C(=O)c3cc(F)ccc23	CHEMBL407
2.5	CN1CCc2cc(Cl)c(O)cc2[C@H](C1)c3ccccc3	CHEMBL62
1.29	CCCCC1=NC2(CCCC2)C(=O)N1Cc3ccc(cc3)c4ccccc4c5nn[nH]n5	CHEMBL1513
3.4	CCNC(=O)OC[C@@H](C)N(c1cc(Cl)ccc1CO)S(=O)(=O)c2ccc(Cl)cc2	CHEMBL402561
3.17	C1Oc2ccc(Oc3cc(Oc4ccc(cc4)n5ccnc5)ncn3)cc2O1	CHEMBL244183
2.8	O=C1NN=C(Cc2ccccc2)c3ccccc13	CHEMBL66761
2.22	Cc1[nH]c(\C=C\2/C(=O)Nc3ccc(F)cc23)c(C)c1C(=O)NC[C@H](O)CN4CCOCC4	CHEMBL1721885
1.4	COc1ccc(NC(=O)CCc2c(C)nc3nc(C)nn3c2C)cc1	CHEMBL1539037
2.0	Cc1nc(C)c(nc1C(=O)N)c2ccc3c(CC[C@@]34CC[C@H](Cc5nnn[nH]5)CC4)c2	CHEMBL2178369
3.0	CO[C@H]1CN(Cc2ccc(cc2)C(F)(F)F)CC[C@H]1N(C)C(=O)Cc3ccc(cc3)n4cnnn4	CHEMBL2010847
4.42	CCOC(=O)c1ccc(OCCC2CCN(CC2)c3ccc(C)nn3)cc1	CHEMBL298019
1.23	COc1ccc(cc1C(=O)NCc2cccnc2)C(=O)NCc3cccnc3	CHEMBL1257015
1.16	CN(C)CCOc1ccc(cc1)c2cc(C(=O)N)c(NC(=O)N)s2	CHEMBL452021
3.2	Fc1cccc(COc2ccc(Nc3ncnc4ccc(cc34)c5cccc(c5)N6CCOCC6)cc2Cl)c1	CHEMBL2347404
1.81	Clc1ccc(OC2CCN(CC2)C3CCN(CC3)C(=O)NS(=O)(=O)c4cccc(c4)C#N)cc1Cl	CHEMBL2171044
3.6	Cc1ccc(cc1)c2cc(C(=O)N3CCOCC3)c4cc(C)ccc4n2	CHEMBL1891277
1.3	N[C@@H](Cc1cccs1)C(=O)N[C@@]2(C[C@@H]2c3ccccc3)C#N	CHEMBL1078411
1.6	CCCSc1nc(ccc1C(=O)NC2CCCCC2)N3CCC(CC3)C(=O)O	CHEMBL2153189
3.0	Fc1ccc(cc1)C(COCc2cc(cc(c2)C(F)(F)F)C(F)(F)F)N3CCNCC3	CHEMBL109514
3.8	CC(C)(C)C(O)\C(=C/c1ccc(Cl)cc1Cl)\n2cncn2	CHEMBL135386
0.52	C[C@@H]1C2CCCC1(CCN2C)c3cccc(O)c3	CHEMBL287726
1.5	Fc1cc2N=CNC(=O)c2cc1F	CHEMBL1949859
2.2	CCOc1ccc2C=CC(=O)Oc2c1	CHEMBL191528
2.7	COc1cc2c(Nc3cnc(NC(=O)c4ccccc4)nc3)ncnc2cc1OCCCN5CCOCC5	CHEMBL381724
-0.09	CN1C(=O)N(C)c2nc[nH]c2C1=O	CHEMBL190
3.37	CCCS(=O)(=O)c1ccc(Nc2nccc(n2)c3cnc(C)n3C(C)C)cc1	CHEMBL485240
2.1	COc1cc(ccc1Cn2ccc3ccc(NC(=O)OC4CCCC4)cc23)C(=O)O	CHEMBL300940
4.13	Brc1cnc(Nc2cccc(NC(=O)N3CCCC3)c2)nc1NCCCNC(=O)c4cccs4	CHEMBL2207217
0.41	CCOc1ccc(CCNCCCSCCNC[C@H](O)c2ccc(O)c3NC(=O)Sc23)cc1	CHEMBL1807825
2.57	CC(C)n1c(C)ncc1c2ccnc(Nc3ccc(cc3)N4CCN(CC4)S(=O)(=O)C)n2	CHEMBL477567
1.2	OC(=O)CCc1oc(c2ccccc2)c(n1)c3ccccc3	CHEMBL1071
4.14	C[C@@H](Oc1cccc2ncnc(Nc3ccc(Oc4ccc(C)nc4)c(C)c3)c12)C(=O)N5CCOCC5	CHEMBL402507
2.3	COc1ccc(nc1OC)N2CCN([C@H](C)C2)C(=O)[C@@H]3CCCC[C@H]3C(=O)NC4(CC4)C#N	CHEMBL2172002
3.0	CC(C)OC(=O)N1CCC(CC1)Oc2ncnc3c2cnn3c4ccc(cc4F)S(=O)(=O)C	CHEMBL1775179
3.44	COc1cc2ncnc(Nc3cccc(Cl)c3F)c2cc1CN(C)[C@H](C)C(=O)N	CHEMBL208118
1.57	N(c1cccnc1)c2ncnc3ccccc23	CHEMBL117711
4.31	CCOc1ccc2oc(C(=O)NC(CCSC)c3nc4cnccc4[nH]3)c(C)c2c1	CHEMBL1770476
2.74	COCCOc1ccc(cc1)C(=O)Nc2cc(NC(=O)c3cccc(c3)N(C)C)ccc2C	CHEMBL184189
3.95	O=C(CSC1=NC2=C(SCC2)C(=O)N1c3ccccc3)Nc4ncc(s4)c5ccccc5	CHEMBL2323239
2.81	CC(C)(C)OC(=O)N1CCN(CC1)c2ncc(OCc3ccncc3C#N)cn2	CHEMBL2086680
0.61	NC(=O)Nc1cc(sc1C(=O)N[C@H]2CCCNC2)c3ccc(cc3)C#N	CHEMBL2078762
2.52	CC(C)Cn1cnc2c(N)nc3ccccc3c12	CHEMBL1282
2.67	Cc1ccc(cc1NC(=O)c2ccc(OCc3ccccn3)cc2)c4ncc(C)n4C	CHEMBL2059862
-0.01	C[S+]([O-])c1ccc(\C=C/2\C(=C(CC(=O)O)c3cc(F)ccc23)C)cc1	CHEMBL15770
0.17	CN1C2CC(CC1C3OC23)OC(=O)C(CO)c4ccccc4	CHEMBL13030
1.21	CN(CCNC[C@H](O)c1ccc(O)c2NC(=O)Sc12)C(=O)CCOCCc3ccccc3	CHEMBL1800472
3.5	Cc1oc(nc1CCOc2ccc(C[C@H](Nc3ccccc3C(=O)c4ccccc4)C(=O)O)cc2)c5ccccc5	CHEMBL107367
3.59	CN(C)CCCN1c2ccccc2Sc3ccc(cc13)C(F)(F)F	CHEMBL570
4.13	CCN1C(=O)N(CC2CC2)c3nn(Cc4ccnc5ccc(Cl)cc45)c(c3C1=O)c6cc(cn6C)C#N	CHEMBL2087861
1.7	CN(C)c1ccnc2sc(C(=O)N)c(N)c12	CHEMBL1409708
2.73	CC1=C(C(=O)c2cc(O)c(O)c(Cc3ccccc3)c2C1=O)C4=C(C)C(=O)c5c(Cc6ccccc6)c(O)c(O)cc5C4=O	CHEMBL1269107
0.64	CN(C)CCCOc1ccc(cc1)c2cc(C(=O)N)c(NC(=O)N)s2	CHEMBL452529
1.82	COc1cccc(c1)c2cc3c(N[C@H]4CCCNC4)ncc(C(=O)N)c3s2	CHEMBL1287979
0.99	COc1ccc(cc1)C(CN(C)C)C2(O)CCCCC2	CHEMBL637
1.18	Cc1cc(CN2CCC2)cnc1c3ccc(cc3)C(=O)Nc4ccccc4N	CHEMBL402208
-0.28	Cc1oc2C=NN(B(O)c2c1)S(=O)(=O)c3ccc(C)cc3	CHEMBL172714
2.1	CC(C)n1c(C)ncc1c2ccnc(Nc3ccc(cc3)C(=O)N4CCN(C)CC4)n2	CHEMBL455467
2.22	Oc1ccc(CCNCCNS(=O)(=O)CCOCCCc2ccccc2)c3sc(O)nc13	CHEMBL112994
2.3	COc1cc(ccc1Nc2ncc(Cl)c(n2)c3cnc4cc(ccn34)C#N)N5CCN(CC5)C(=O)C	CHEMBL1809221
1.3	COC(=O)c1ccc(cc1)C(C)N2NC(=O)C3=C(C2=O)C(=O)c4ccc(Cl)cc4N3	CHEMBL226960
2.79	NC(=O)C([C@@H]1CCN(CCc2ccc3OCCc3c2)C1)(c4ccccc4)c5ccccc5	CHEMBL1346
1.69	CCC(N(CCCN)C(=O)c1ccc(C)cc1)C2=Nc3ccsc3C(=O)N2Cc4ccc(C)cc4	CHEMBL1829250
-0.49	NCC[C@@H](Oc1nc(ccc1C#N)C(F)(F)F)c2oncc2	CHEMBL1789187
1.78	Cc1ccc2c(c1)c(c(C)n2CC(=O)O)c3ccnc4cc(ccc34)C(F)(F)F	CHEMBL214304
1.28	CN(C)CCN(Cc1ccccc1)c2ccccn2	CHEMBL1241
2.5	COc1ncc(cc1NS(=O)(=O)c2ccc(F)cc2F)c3ccc4nccc(c5ccnnc5)c4c3	CHEMBL1236962
1.93	Clc1ccc(OC2CCN(CC2)C3CCN(CC3)C(=O)NS(=O)(=O)c4ccccc4Cl)cc1Cl	CHEMBL2171039
1.06	CC(CCc1ccccc1)NCC(O)c2ccc(O)c(c2)C(=O)N	CHEMBL429
0.34	CCN(CC)CCNC(=O)c1cc(Cl)c(N)cc1OC	CHEMBL86
2.15	CC(C)C(NC(=O)CN1C(=O)C(=CC=C1c2ccccc2)NC(=O)NCc3ccccn3)C(=O)C(F)(F)F	CHEMBL113014
1.08	OC(=O)Cc1ccccc1Nc2c(Cl)cccc2Cl	CHEMBL139
0.8	COc1ccccc1CCNCc2ccc(CCNC[C@H](O)c3ccc(O)c4NC(=O)Sc34)cc2	CHEMBL1944694
2.36	NC(=O)C1=CN(Cc2ccc(Cl)cc2Cl)C(=O)C=C1	CHEMBL1881943
1.52	CCc1cc(ccn1)C(=S)N	CHEMBL1441
4.29	COc1cccc(NC(=O)c2cccc(Cc3c(C)nn(CCO)c3c4ccccc4)c2)c1	CHEMBL561771
2.9	COc1ccc(CC(=O)Nc2nc3ccccc3[nH]2)cc1	CHEMBL1472189
2.14	COc1cc(OC)cc(c1)c2cc3cnc(N)nc3nc2N	CHEMBL56942
3.25	COc1ccc(cc1CO)c2ccc3c(nc(nc3n2)N4C[C@@H](C)O[C@@H](C)C4)N5CCOCC5	CHEMBL1078983
2.2	CC(=O)N1CCN(CCOc2ccc(cc2)C3(O)CCN(CC3)c4ccc5nnc(n5n4)C(F)(F)F)CC1	CHEMBL2346975
3.08	Clc1ccc2nc(ccc2c1C(=O)NCC34CC5CC(CC(C5)C3)C4)N6CCC[C@@H](C6)NCCc7nnn[nH]7	CHEMBL551707
2.51	Cc1c(Sc2ccc(Cl)cc2)c3ccc(Cl)cc3n1CC(=O)O	CHEMBL1917424
0.68	Cc1nc2c(cnn2c(O)c1Cc3ccccc3)C#N	CHEMBL1519083
2.95	CNC(=O)c1ccc(Nc2nccc(n2)c3cnc(C)n3C(C)C)cc1F	CHEMBL455428
3.3	CC12CCC3C(CCC4=CC(=O)CCC34C)C1CCC2O	CHEMBL268313
3.8	CC(C)CN1C(=O)N(C)C(=O)c2c1sc(Cc3ccccc3C(F)(F)F)c2C(=O)N4CCCC4	CHEMBL383669
0.8	O=C1N2CCS(=O)(=O)C2=Nc3ccccc13	CHEMBL1359240
3.5	CCOC(=O)c1c(C)n(Cc2occc2)c3ccc(O)cc13	CHEMBL1486510
3.71	Cc1cccc(NC(=O)c2ccc(c3ccccc3)c(c2)C#N)n1	CHEMBL466006
3.1	CONC(=O)c1cnc(s1)N2CCC(CC2)NC(=O)c3[nH]c(C)c(Cl)c3Cl	CHEMBL1923435
0.28	NC(=O)c1ccc(cc1)c2cc3c(N[C@H]4CCCNC4)ncc(C(=O)N)c3s2	CHEMBL1288278
1.72	COCc1c(nc(C(C)C)c(\C=C\[C@@H](O)C[C@@H](O)CC(=O)O)c1c2ccc(F)cc2)C(C)C	CHEMBL1477
2.56	[O-][N+](=O)c1ccc2C(=O)C(=O)c3ccccc3c2c1	CHEMBL50973
3.8	CCC[C@H](CO)Nc1nc(SCc2ccccc2)nc3nc(N)sc13	CHEMBL2349339
2.86	CC(C)n1c(C)ncc1c2nc(Nc3ccc(C(=O)N(C)C)c(C)c3)ncc2F	CHEMBL508739
2.2	CNC(=O)C1(CCN(CC[C@H](CN(C)C(=O)c2c(OC)c(cc3ccccc23)C#N)c4ccc(Cl)c(Cl)c4)CC1)N5CCCNC5=O	CHEMBL129814
1.59	Oc1cccc(NC(=O)c2ccc(OCCCN3CCCC3)cc2OCc4cccnc4)c1	CHEMBL1824375
0.06	CC12CC3CC(C)(C1)CC(N)(C3)C2	CHEMBL807
1.25	CO[C@H]1CN(CCN2C(=O)C=Nc3ccc(OC)cc23)CC[C@@H]1NCc4cc5OCCOc5cn4	CHEMBL2165060
3.52	Brc1ccc(s1)S(=O)(=O)NCC(N2CCCCCC2)c3ccccc3	CHEMBL1209511
2.08	Cc1cc(Nc2ccc(F)cc2)nc(N)n1	CHEMBL1586302
0.5	CC(=O)Nc1ccccn1	CHEMBL12132
2.4	Clc1ccc(cc1)c2oc(cc2)C(=O)Nc3ccc(cc3)N4CCNCC4	CHEMBL1938680
0.77	Nc1cc(nc(N)[n+]1[O-])N2CCCCC2	CHEMBL802
2.0	NC1(CCC1)c2ccc(cc2)c3c(ccn4ccnc34)c5ccccc5	CHEMBL2035033
2.35	Oc1ccc(CCNCCS(=O)(=O)CCCOCCc2nccc3ccccc23)c4sc(O)nc14	CHEMBL322318
2.43	CCOC(=O)c1ccccc1c2csc(NS(=O)(=O)c3ccc(Cl)cc3)n2	CHEMBL1448393
2.17	CN1CCN(CC1)C(=O)c2cc(sc2NC(=O)N)c3ccccc3	CHEMBL517859
2.0	Oc1ccc(cc1)N2C(=O)c3ccccc3C2=O	CHEMBL388474
3.4	COCCNc1nc(NCc2ccccc2F)c3sccc3n1	CHEMBL1868114
0.14	Cn1cc(cc1C=O)C(=O)CCCCOc2ccc(cc2)C(=O)O	CHEMBL152676
1.26	Nc1ccccc1NC(=O)c2ccc(CNC(=O)OCc3cccnc3)cc2	CHEMBL27759
2.2	Cc1ccc(cc1)S(=O)(=O)NC(=O)N2CCC(CC2)N3CCC(CC3)Oc4ccc(Cl)c(C)c4Cl	CHEMBL2171047
3.35	CN1CCC(CC1)n2cc(cn2)c3cnc(N)c(c3)c4oc5cc(F)ccc5n4	CHEMBL2078754
1.96	C[C@H](Nc1nc(Nc2cc(C)[nH]n2)cnc1C#N)c3ncc(F)cn3	CHEMBL570002
2.05	CN[C@@H](C)C(=O)N[C@H](C(=O)N[C@H]1CCCN(CCc2ccc(C)cc2)C1)C(C)(C)C	CHEMBL1950857
2.87	CC(C)[C@@H](CN1CCCCC1)N(C)C(=O)Cc2ccc(Cl)c(Cl)c2	CHEMBL109205
3.5	COc1ccc(cc1OC)C(=O)Nc2cccc(NC(=O)c3ccc(OC)c(OC)c3)n2	CHEMBL1497909
3.28	COc1cc2ncnc(Nc3ccc(F)c(Cl)c3)c2cc1OCCN4CCCC4	CHEMBL57758
0.7	CC(=O)NC[C@H]1CN(C(=O)O1)c2ccc(c(F)c2)n3ccnc3	CHEMBL427486
0.3	CN1SC(=O)c2cc(ccc12)S(=O)(=O)N	CHEMBL334167
0.79	Nc1nc(OC2CCCC2)nc3c1ncn3[C@@H]4O[C@H](CO)[C@@H](O)[C@H]4O	CHEMBL1807815
1.44	Cc1ncsc1CCOCCCS(=O)(=O)CCNCCc2ccc(O)c3nc(O)sc23	CHEMBL320971
1.52	COc1ccccc1CN(C)Cc2cccc(CCNC[C@H](O)c3ccc(O)c4NC(=O)Sc34)c2	CHEMBL1945291
2.86	OC1CCN(CC1)C(=O)CN2C(=O)C(Cc3ccccc23)NC(=O)c4cc5cc(Cl)sc5[nH]4	CHEMBL397192
3.5	C(Cc1nc2ccccc2[nH]1)Cc3nc4ccccc4[nH]3	CHEMBL1718800
1.71	Cc1ccc2c(c1)c(Sc3ccccc3Cl)c(C)n2CC(=O)O	CHEMBL1917442
3.1	Oc1ccc(cc1)c2ccc3cc(O)ccc3n2	CHEMBL59438
4.34	CN1C(=O)N(CC2CC2)c3nn(Cc4ccnc5ccc(Cl)cc45)c(c6oc(cc6C)C#N)c3C1=O	CHEMBL2087622
0.51	CO[C@H]1CN(CCN2C(=O)C=Nc3ccc(OC)cc23)CC[C@H]1NCc4ccc5OCC(=O)Nc5n4	CHEMBL2165057
2.86	CCN(C1CCN(CC[C@H](N2CCN(CC2)S(=O)(=O)C(F)(F)F)c3ccccc3)CC1)C(=O)Cc4ccc(cc4)S(=O)(=O)C	CHEMBL1951898
1.71	NC(=O)c1cccc(O[C@H]2C[C@H]3CC[C@@H](C2)N3Cc4ccccc4)n1	CHEMBL1224069
2.52	NC1=NC(=CC(=O)N1)CCc2cccc(Br)c2	CHEMBL236779
0.42	COc1ccc(C[C@@H](C)NC[C@H](O)c2ccc(O)c(NC=O)c2)cc1	CHEMBL1363
3.4	OC[C@H](O)CN1C(=O)C(Cc2ccccc12)NC(=O)c3cc4cc(Cl)ccc4[nH]3	CHEMBL234952
0.8	CC(=O)C1=C(C)c2cnc(Nc3ccc(cn3)N4CCNCC4)nc2N(C5CCCC5)C1=O	CHEMBL189963
3.14	CC[C@H](NC(=O)c1c([S+](C)[O-])c(nc2ccccc12)c3cccc(F)c3)c4ccccc4	CHEMBL1682947
4.2	CC(C)C[C@H](CO)Nc1nc(SCc2ccccc2)nc3NC(=O)Sc13	CHEMBL2349321
2.51	CC(=O)N1CCN(CC1)c2ccc(NC(=O)c3oc(Nc4ccccc4F)nn3)cc2	CHEMBL2036577
2.76	CC1=C(C(=O)N(C[C@H](N)c2ccccc2)C(=O)N1Cc3c(F)cccc3F)c4ccccc4F	CHEMBL359810
0.55	OS(=N)(=O)Cc1noc2ccccc12	CHEMBL750
3.28	Clc1ccc2[nH]ccc2c1	CHEMBL555013
3.5	CN(C)C(=O)[C@H](Cc1ccccc1)NC(=O)c2cc3cc(F)ccc3[nH]2	CHEMBL327504
3.6	COc1cc(NC(=O)Nc2cccc(CNC(=O)O[C@H]3CCOC3)c2)ccc1c4ocnc4	CHEMBL304087
3.3	CCN1C(=O)N(CC)c2[nH]c(nc2C1=O)c3ccccc3	CHEMBL11348
2.81	CN(C)C(=O)N[C@@H]1CC[C@@H](CCN2CCN(CC2)c3ccc(Cl)cc3)CC1	CHEMBL2024524
2.59	Clc1ccc(cc1)S(=O)(=O)NC(=O)N2CCC(CC2)N3CCC(CC3)Oc4ccc(Cl)c(Cl)c4	CHEMBL2171035
1.5	CN1C(=O)NC(=O)C(C)(C2=CCCCC2)C1=O	CHEMBL7728
3.41	COc1cc(Nc2nccc(Oc3cnc4ccccc4c3)n2)cc(OC)c1OC	CHEMBL1760039
3.45	Clc1ccc2N(C3CCN(CCCN4C(=O)Nc5ccccc45)CC3)C(=O)Nc2c1	CHEMBL219916
0.91	COc1cc(cc(OC)c1O)[C@H]2[C@@H]3C(COC3=O)C(O[C@@H]4O[C@@H]5CO[C@@H](C)O[C@H]5[C@H](O)[C@H]4O)c6cc7OCOc7cc26	CHEMBL320876
2.8	CC1=C(C(=O)Oc2cc(O)ccc12)c3ccc(O)cc3	CHEMBL1255978
-0.87	CCN1C=C(C(=O)O)C(=O)c2cc(F)c(cc12)N3CCNCC3	CHEMBL9
1.6	COc1cc(OC)c(cc1NC(=O)C)S(=O)(=O)N(C(C)C)c2ccccc2	CHEMBL1951165
0.66	COC(=O)c1c(O)cccc1OC\C=C\c2ccc(F)c(c2)c3onc(c3)C(=O)O	CHEMBL117869
1.68	Nc1nccc(n1)c2c[nH]c3ccccc23	CHEMBL48082
1.5	OC(=O)c1ccc(cc1)n2ncc(C(=O)NC3C4CC5CC(CC3C5)C4)c2C(F)(F)F	CHEMBL2177607
0.3	Fc1ccc(cc1)c2ncn(C3CCNCC3)c2c4ccncc4	CHEMBL279416
2.15	CCC(N(CCCN)C(=O)c1ccc(C)cc1)C2=Nc3ccsc3C(=O)N2Cc4ccc(OC)cc4	CHEMBL1829251
2.5	Cc1cc(nc(n1)n2ccnc2)N3CCC[C@@H]3C(=O)NCCc4ccc5OCOc5c4	CHEMBL376632
1.15	CC(C)c1c(cnn1c2ccc(cc2)C(=O)O)C(=O)NC3C4CC5CC(CC3C5)C4	CHEMBL2177603
2.0	CCn1cnc2cnc(c3ccc(cc3)C4(N)CCC4)c(c5ccccc5)c12	CHEMBL2035026
2.45	CC(C)n1c(C)ncc1c2ccnc(Nc3ccc(cc3)C(=O)N(C)C)n2	CHEMBL488085
1.74	CC(C)CN1C(=O)N(C)C(=O)c2c1sc(Cc3cncc4ccccc34)c2C(=O)N5CC[C@@H](O)C5	CHEMBL207100
0.42	OCCNC(=O)COc1ccc(OCCNCC(O)COc2ccccc2)cc1	CHEMBL49722
2.6	CCc1cc(C(=O)N[C@@H](Cc2cccc(Cl)c2)C(=O)NCC#N)n(C)n1	CHEMBL563886
3.06	CC(C)n1c(C)ncc1c2ccnc(Nc3ccc(cc3)C(=O)NC4CC4)n2	CHEMBL487066
3.8	Cc1cnccc1COc2cnc(nc2)N3CCN(CC3)C(=O)OC(C)(C)C	CHEMBL2086677
2.64	C=CCCCCCCCCC(=O)N[C@H]1CCC(=O)NC1=O	CHEMBL179701
2.57	COc1cc2nnc(C(=O)N)c(Nc3cc(C)ccc3F)c2cc1N4CCN(C)CC4	CHEMBL1683037
3.28	O[C@H](CNC(=O)c1cnnc2ccccc12)CN3CCC(CC3)Oc4ccc(Cl)c(Cl)c4	CHEMBL2208435
4.17	CCCCc1nc2c(N)nc3ccccc3c2n1Cc4ccccc4	CHEMBL1086473
0.87	COc1ccccc1CNC(=O)NS(=O)(=O)c2ccc(Cl)cc2	CHEMBL484304
1.56	Oc1cccc(NC(=O)c2ccc(OCCCN3CCCC3)cc2OCc4cscn4)c1	CHEMBL1824377
3.7	CC(C)(C)OC(=O)N1CCN(CC1)c2ncc(OCc3c(F)cncc3F)cn2	CHEMBL2086682
2.62	Clc1ccc(cc1)C(=O)CN2C3=NCCN3c4ccccc24	CHEMBL2094588
0.3	COc1cc(C)c(c(C)c1)S(=O)(=O)N(C)CCOCC(=O)N2CCC(CC2)C3CCN(C)CC3	CHEMBL2087433
0.8	CCC(CC)NC(=O)c1cnn(c1NS(=O)(=O)c2ccc(cc2)c3ocnc3)c4ccccc4	CHEMBL1916270
2.32	CC1=CN([C@H]2CCCN(C2)S(=O)(=O)c3cccc(Oc4ccccc4)c3)C(=O)NC1=O	CHEMBL2331738
-0.65	COc1nccnc1NS(=O)(=O)c2ccc(N)cc2	CHEMBL1525826
2.76	NC(=O)c1cnc(N[C@H]2CCCNC2)c3cc(sc13)c4ccc(Cl)c(F)c4	CHEMBL1288103
0.4	CC(=O)Nc1cccc2c1c(c(C)n2CC(=O)O)S(=O)(=O)c3ccc(Cl)cc3	CHEMBL1917449
2.33	CCCNc1nc(ccc1C(=O)NC2CCCCC2)N3CCC[C@@H](CC(=O)O)C3	CHEMBL2153303
2.6	NC1CCc2cc(OC(=O)c3ccccc3)c(OC(=O)c4ccccc4)cc2C1	CHEMBL1197102
1.55	CC(C)C(=O)Nc1ccc2C(=O)NC(=O)c2c1	CHEMBL1351138
0.74	Cc1ccc(cc1)C(=O)c2cc(O)c(O)c(c2)[N+](=O)[O-]	CHEMBL1324
1.5	COc1cc(F)ccc1c2cncc(CNC(C)C)c2	CHEMBL1779008
1.26	Cc1c(Oc2ccc(Cl)cc2)c3cc(F)ccc3n1CC(=O)O	CHEMBL1917454
2.09	COc1cccc2c1c(NS(=O)(=O)c3ccc(Cl)s3)nn2Cc4cccc(CNC(=O)C(C)(C)O)c4	CHEMBL2018969
2.93	CC(=O)Nc1cc(CN2C(=O)N(C(=O)C2(C)C)c3ccc(SC(F)(F)F)cc3)ccn1	CHEMBL1762178
1.78	COc1ccc2SCC(=O)N(CCN3CCC(CC3)NCc4cc5OCCOc5cn4)c2c1	CHEMBL1916536
3.1	COc1cc(ccc1Nc2ncc(Cl)c(n2)c3cnc4c(CO)cccn34)N5CCN(CC5)C(=O)C	CHEMBL1809202
4.25	CCOc1ccc(cc1)N2C(=O)c3ccccc3N=C2[C@@H](C)N(Cc4cccnc4)C(=O)Cc5ccc(cc5)C(F)(F)F	CHEMBL436826
3.65	CCN(CC)CC#CCOC(=O)C(O)(C1CCCCC1)c2ccccc2	CHEMBL1231
4.15	Brc1ccccc1C(=O)NCC23CC4CC(CC(C4)C2)C3	CHEMBL405790
3.13	COc1ccc(cc1)c2nc3c(NCCCNC(=O)C4CCCC4)c(cnc3[nH]2)C(=O)N	CHEMBL2011943
0.68	CN1C(=O)CC(C1=O)c2ccccc2	CHEMBL797
2.8	[O-][N+](=O)c1ccc2[nH]c(nc2c1)c3ccccn3	CHEMBL380979
4.31	c1ccc(cc1)C#Cc2n[nH]c3ccccc23	CHEMBL1631889
3.49	CSc1ccc(cc1)C(=O)C(C)(C)N2CCOCC2	CHEMBL1411716
2.7	CCN1C(=O)C=Cc2cnc(Nc3ccc(OC)c(OC)c3)nc12	CHEMBL140689
0.6	CN(CCOc1ccc(NS(=O)(=O)C)cc1)CCc2ccc(NS(=O)(=O)C)cc2	CHEMBL473
0.3	CCOc1nc2cccc(C(=O)O)c2n1Cc3ccc(cc3)c4ccccc4c5nnn[nH]5	CHEMBL1016
1.94	CCN1CCC[C@@H](CN2CCN(CC2)C(=O)Nc3ccc(Cl)c(Cl)c3)C1	CHEMBL2036751
2.55	CC(C)N1C(=O)N(C)C(=O)c2c1sc(Cc3ccccc3C(F)(F)F)c2C(=O)N4CCS(=O)(=O)C4	CHEMBL441550
2.26	COc1cc(OC)cc(c1)C2=CC=C(NC(=O)OCc3ccccc3)C(=O)N2CC(=O)NC(C(C)C)C(=O)C(F)(F)F	CHEMBL112880
2.32	COc1cc2c(Nc3ncc(NC(=O)c4ccccc4)cn3)ncnc2cc1OCCCN5CCOCC5	CHEMBL206266
2.62	CCNC(=O)c1cc2c(c(cnc2[nH]1)c3cncc(c3)C#N)n4ccc(n4)C(F)(F)F	CHEMBL2059377
-0.43	CCS(=O)(=O)c1ccc(c(Cl)c1)c2cc(Cl)ccc2OCC(=O)O	CHEMBL1778646
2.81	CCCOc1nc(ccc1C(=O)NC2CCCCC2)N3CCC[C@@H](CC(=O)O)C3	CHEMBL2153302
0.7	CNC(=O)c1ccc(cc1)c2cc(C(=O)N[C@H]3CCCNC3)c(NC(=O)N)s2	CHEMBL487622
3.1	CC(C)(C)OC(=O)N1CCN(CC1)c2ccc(OCc3ccc(cc3)S(=O)(=O)C)nc2	CHEMBL2086655
3.1	COc1cnc(nc1Oc2ccc(F)cc2F)c3ccccn3	CHEMBL1418939
3.45	CN1CCN(CC1)c2ccc3nc([nH]c3c2)C4=C(N)c5c(F)cccc5NC4=O	CHEMBL522892
2.9	CN(C(=O)C)c1ccc2ccn(c3cc(NC4CC4)n5ncc(C#N)c5n3)c2c1	CHEMBL2062577
3.5	COc1cc2ncnc(Nc3cc(NC(=O)c4ccnc(c4)N5CCOCC5)ccc3C)c2cc1OCCN(C(C)C)C(C)C	CHEMBL363462
1.4	Cc1cc(O)nc(n1)n2nc(C)c(Oc3ccccc3O)c2C	CHEMBL1412475
1.84	NC(=O)c1c(N)sc2CCCCc12	CHEMBL567508
2.7	Fc1ccc(C2CCN(CC2)C(=O)COCc3ccncc3)c(Cl)c1	CHEMBL1289465
3.29	FC(F)(F)c1nnc2ccc(nn12)N3CCCCCC3	CHEMBL1426965
3.37	OCCN(C(=O)CNC(=O)c1cc2cc(Cl)ccc2[nH]1)c3ccccc3	CHEMBL181326
3.47	Cc1ccc(NC(=O)c2ccnc(c2)N3CCOCC3)cc1NC(=O)c4ccc(OCc5ccccn5)cc4	CHEMBL184012
3.71	COc1ccc(OC)c(CNc2[nH]nc3cccc(Oc4ccc(cc4)S(=O)(=O)C)c23)c1	CHEMBL188705
2.2	CCN(C1CCN(CC[C@H](c2ccc(cc2)S(=O)(=O)C)c3cc(F)cc(F)c3)CC1)C(=O)Cc4ccc(cc4)S(=O)(=O)C	CHEMBL212689
2.8	Nc1cccc(CCc2ccc3cc[nH]c3c2)n1	CHEMBL221118
1.77	CNc1nc2ccccc2n1Cc3sc4N(CC(C)C)C(=O)N(C)C(=O)c4c3C(=O)N5C[C@H](O)CO5	CHEMBL218628
0.0	CN1CCN(CC(=O)Nc2c(cnn2c3ccccc3)C#N)CC1	CHEMBL1471720
2.34	Cc1cc(Oc2ccnc(Nc3ccc(cc3)S(=O)(=O)N)c2)c(nc1C)c4ccccn4	CHEMBL578235
2.8	CCCc1nn(C)c2C(=O)NC(=Nc12)c3cc(ccc3OCC)S(=O)(=O)N4CCN(C)CC4	CHEMBL192
3.6	CN(C)CCOc1ccc(cc1)c2oc3ncnc(NC[C@@H]4CCCO4)c3c2c5ccccc5	CHEMBL247479
2.9	CCN(CC)Cc1cc(Nc2ccnc3cc(Cl)ccc23)ccc1O	CHEMBL682
2.45	CCN(CCCOCCOCCc1ccccc1)CCc2ccc(O)c3nc(O)sc23	CHEMBL110855
3.6	Fc1ccccc1Nc2oc(nn2)C(=O)Nc3ccc(N4CCOCC4)c(F)c3	CHEMBL2036568
1.05	CC1=NS(=O)(=O)c2cc(Cl)ccc2N1	CHEMBL181
2.36	CN(Cc1oc2ccccc2c1C)C(=O)\C=C\c3cnc4NC(=O)CCc4c3	CHEMBL1652621
2.73	COc1ccc(cc1Oc2cccc(Cl)c2)S(=O)(=O)N3CCC[C@@H](C3)N4C=C(C)C(=O)NC4=O	CHEMBL2331745
2.63	CCOC(=O)C1=C(C)NC(=C([C@H]1c2cccc3C(=O)C=C(C)Oc23)C(=O)C)C	CHEMBL2181926
2.08	Nc1nc2OC(COc3ccccc3)Cc2c(N)c1C#N	CHEMBL1352372
4.3	COc1ncc(cn1)c2cccc3OC[C@H](Cc23)NC(=O)c4ccc(OCC(F)(F)F)nc4	CHEMBL2069421
2.9	Fc1ccc(F)c(NS(=O)(=O)c2ccc(Cl)cc2)c1	CHEMBL192666
2.05	COC(=O)N1CCN([C@H](CN2CCCC2)C1)C(=O)Cc3ccc(Cl)c(Cl)c3	CHEMBL277863
3.1	CCN(C(=O)Nc1ccccc1)c2ccccc2	CHEMBL1393651
1.65	Clc1ccc2[nH]c(cc2c1)C(=O)N3CCNCC3	CHEMBL503605
4.4	O=C(Nc1cccnc1C(=O)NCC2CCOCC2)c3cccc4ccccc34	CHEMBL2316396
2.01	COc1cnc(nc1NC(C)C)c2ccccn2	CHEMBL578675
3.0	CCCCN(CCNCCc1ccc(O)c2NC(=O)Sc12)C(=O)CCOCCc3ccccc3	CHEMBL1800659
-0.9	CCN(CC)CCNC(=O)c1cc(ccc1OC)S(=O)(=O)C	CHEMBL84158
1.07	CC(C)(CS(=O)(=O)N1CCN(CC1)c2ccc(F)cc2)N(O)C=O	CHEMBL1784354
3.6	CC(C)N1CCC[C@H](CN2C(=O)c3cc(ccc3N=C2C(C)C)c4ccc(F)cc4)C1	CHEMBL244521
3.5	COCCN1CCC(Cc2ccc(cc2)C(=O)NCc3cnc(nc3NCC(C)(C)C)C#N)CC1	CHEMBL228739
1.34	CC(C)CN1C(=O)N(C)C(=O)c2c1sc(Cn3c(C)nc4ccccc34)c2C(=O)N5CC[C@@H](O)C5	CHEMBL204772
1.97	COc1cc(OC)c(cc1NC(=O)C)S(=O)(=O)N2C(C)CCc3ccccc23	CHEMBL1951073
2.0	Brc1ccc(s1)N2C[C@@]3(CN4CCC3CC4)OC2=O	CHEMBL190354
1.85	OC(=O)c1[nH]c2cc(Cl)cc(Cl)c2c1\C=C\3/CCN(C3=O)c4ccccc4	CHEMBL295135
2.71	CCN(C1CCN(CC[C@H](c2ccc(cc2)S(=O)(=O)C)c3cc(F)cc(Cl)c3)CC1)C(=O)Cc4ccc(cc4)S(=O)(=O)C	CHEMBL382435
0.81	CO[C@@H]1CN(CCN2C(=O)C=Cc3ccc(cc23)C#N)CC[C@H]1NCc4ccc5OCC(=O)Nc5n4	CHEMBL2165059
2.35	CNC1CCN(C1)c2ccc(NC(=O)c3ccc(cc3)c4ccccc4)cn2	CHEMBL425518
2.8	FC1(F)Oc2ccc(\C=C\3/SC(=O)NC3=O)cc2O1	CHEMBL1231533
3.17	C[C@H](NC(=O)C)c1ccc(Nc2ncc3cc(ccc3n2)c4ccncc4)cc1	CHEMBL2335504
-0.16	OC(=O)COc1ccc(cc1c2ccccc2)c3nccs3	CHEMBL1778617
3.69	O[C@H](CNC(=O)C1=NNC(=O)c2ccccc12)CN3CCC(CC3)Oc4ccc(Cl)c(Cl)c4	CHEMBL2208431
1.13	CC(C)C(NC(=O)CN1C(=O)C(=CC=C1c2ccccc2)NC(=O)NCc3cc[n+]([O-])cc3)C(=O)C(F)(F)F	CHEMBL112924
2.26	COc1c(C)c2COC(=O)c2c(O)c1C\C=C(/C)\CCC(=O)OCCN3CCOCC3	CHEMBL1456
-0.28	CC(=N)NCc1ccccc1	CHEMBL1186433
1.4	OC1CS(=O)(=O)CC1N2CCC(CC2)c3ccccc3	CHEMBL1460615
1.62	COc1ccc2[nH]c(cc2c1)C(=O)N3CCN(C)CC3	CHEMBL128637
2.8	CC(C)C1NCCc2c1sc3ccccc23	CHEMBL1893999
1.87	Nc1nc(Nc2ccc(cc2)S(=O)(=O)N)nn1C(=O)c3c(F)cccc3F	CHEMBL191003
4.13	CCCCCc1ccc(cc1)c2nnc(N)s2	CHEMBL1458292
2.89	Cc1sc2ncnc(SCC(=O)N3CCCC3)c2c1C	CHEMBL1461445
0.16	OC(=O)[C@H](Cc1cccc(OCCCNc2ccccn2)c1)NC(=O)c3c(Cl)cccc3Cl	CHEMBL2030957
0.16	Cc1ccc(cc1)S(=O)(=O)Nc2c(C(=O)NC3CCOCC3)c(C)nn2c4ccccc4	CHEMBL1916278
4.2	COc1cc(ccc1Nc2ncc(Cl)c(n2)c3cnc4cc(Cl)ccn34)N5CCN(CC5)C(=O)C	CHEMBL1809222
1.81	Cc1cc(F)ccc1OC2CCN(CC3CCN(CC3)[C@@H](Cc4ccc(F)cc4)C(=O)O)CC2	CHEMBL2158781
2.34	FC(F)(F)c1nnc2ccc(NCn3nnc4ccccc34)nn12	CHEMBL1573297
0.4	C[C@@H]1N[S@@](=O)(=NC1=O)c2cccc(c2)c3cccc(c3)C#N	CHEMBL2089279
1.63	CCCSc1ncccc1C(=O)N(C)C2CCOCC2	CHEMBL2153177
0.03	CCCN(CCC)S(=O)(=O)c1ccc(cc1)C(=O)O	CHEMBL897
1.78	CC(C)C(NC(=O)CN1C(=O)C(=CC=C1c2ccccc2)NC(=O)C)C(=O)C(F)(F)F	CHEMBL418841
3.36	CN(C)CCCN1c2ccccc2CCc3ccc(Cl)cc13	CHEMBL415
2.18	COc1ccc(N(C(C(=O)NC[C@@H](C)O)c2ccccc2F)C(=O)c3occc3Cl)c(OC)c1	CHEMBL469728
0.0	OC(=O)c1ccccc1C2=C3C=CC(=O)C=C3Oc4cc(O)ccc24	CHEMBL177756
0.73	Oc1nc2ccccc2c(O)c1c3ccccc3	CHEMBL324519
-0.71	COc1ccc(OC)c(c1)C(O)CNC(=O)CN	CHEMBL1201212
1.5	CN1CCN(CC1)c2ccc3N=CN(C(=O)c3c2)c4cc(NC(=O)c5cccnc5)ccc4C	CHEMBL2031234
2.6	COc1ccc(cc1CO)c2ccc3c(nc(nc3n2)n4ccnc4)N5CCOC[C@@H]5C	CHEMBL2336318
-0.06	C[C@H](C(=O)O)c1cccc(c1)C(=O)c2ccccc2	CHEMBL75435
2.11	CN1CCN(CC1)c2ccc3N=CN(C(=O)c3c2)c4cc(NC(=O)c5cncs5)ccc4C	CHEMBL2031237
3.14	CC(C)n1c(C)ncc1c2nc(Nc3ccc(C(=O)N(C)C)c(F)c3)ncc2F	CHEMBL454648
2.67	COC(=O)CCC(=O)Nc1ccc2c(c1)C(=O)C(=O)c3cc(NC(=O)CCC(=O)OC)ccc23	CHEMBL51776
0.29	CCS(=O)(=O)c1ccc(Oc2c(C)n(CC(=O)O)c3ccc(cc23)C(F)(F)F)cc1	CHEMBL1917458
2.93	O=C(NC1CCCCC1)C2CCCN(C2)S(=O)(=O)c3cccs3	CHEMBL1736016
2.2	NC1(CCN(CC1)c2ncnc3[nH]ccc23)C(=O)NC(CS(=O)(=O)N)c4ccc(Cl)cc4	CHEMBL2325733
0.6	CCC(N1NC(=O)C2=C(C1=O)C(=O)c3ccc(Cl)cc3N2)c4ccncc4	CHEMBL1180257
3.3	O=C(Nc1ccc(nc1)N2CCOCC2)c3oc(Nc4cccc(OCc5cccnc5)c4)nn3	CHEMBL2036732
2.7	CCOC(=O)c1ccc(OCCC2CN(CCO2)c3ccc(C)nn3)cc1	CHEMBL1835906
1.5	Cc1nc(C)c(nc1C(=O)N)c2ccc3c(CC[C@@]34CC[C@H](CC(=O)O)CC4)c2	CHEMBL2178947
1.44	COC[C@@H](O)CN1C(=O)C=NN(C1=O)c2ccc(Cl)c(c2)C(=O)NCC3(O)CCCCCC3	CHEMBL1779512
3.1	Nc1nc2nc(SCc3ccccc3)nc(N)c2s1	CHEMBL201800
2.9	CCN(C1CCN(Cc2ccc(cc2)C(F)(F)F)CC1)C(=O)Cc3ccc(cc3)S(=O)(=O)C	CHEMBL2010830
4.3	COc1cc(O)c(C(CC(=O)N2CC(C)CC(C)C2)c3ccc4OCOc4c3)c(OC)c1	CHEMBL2312113
3.63	CCNc1nc(N)c(s1)C(=O)c2ccc(Cl)s2	CHEMBL1448605
-0.52	CS(=O)(=O)c1ccc(c(Cl)c1)c2cc(ccc2OCC(=O)O)C(F)(F)F	CHEMBL1778637
1.8	Oc1ccc(cc1)N2C(=O)c3ccc(O)cc3C2=O	CHEMBL234524
-0.38	C1CCC(CC1)NC2CCCCC2	CHEMBL1451838
3.32	CN1CC=CCC(C1)c2ccc(Cl)c(Cl)c2	CHEMBL2321995
3.85	Oc1ccc(Br)cc1C(=O)C(=O)c2cc(Br)ccc2O	CHEMBL366205
2.14	CNc1c(cnc2[nH]c(nc12)c3ccc(OCCN4CCOCC4)cc3)C(=O)N	CHEMBL2011923
3.27	CC[C@H](CO)Nc1nc(SCc2ccccc2)nc3nc(N)sc13	CHEMBL274737
2.35	C[C@H](NC(=O)c1c(C)nn(c1NS(=O)(=O)c2ccc(cc2)C(F)(F)F)c3ccc(F)cc3)C(C)(C)C	CHEMBL1916289
2.5	Nc1nc2nc(SCc3cccc(F)c3F)nc(O)c2s1	CHEMBL370387
0.62	CC(N)COc1c(C)cccc1C	CHEMBL558
2.59	CCCCC(O)c1[nH]c2cc(C)c(cc2c1CCc3ccccc3)C(=O)O	CHEMBL403296
4.19	CC(C(=O)Nc1ccc(Cl)cc1)c2ncc(cc2Cl)C(F)(F)F	CHEMBL1343875
2.15	CN(CCOc1ccc(C[C@H](Nc2ccccc2C(=O)c3ccccc3)C(=O)O)cc1)c4ccccn4	CHEMBL434063
1.58	CN(C)CC(O)COc1ccc(Nc2nccc(Nc3ccccc3)n2)cc1	CHEMBL102047
2.66	C(CN1CCCC1)Oc2ccc(Nc3ncc4cc(ccc4n3)c5ccncc5)cc2	CHEMBL2335884
-0.96	OC(=O)C1=CN(C2CC2)c3cc(N4CCNCC4)c(F)cc3C1=O	CHEMBL8
3.6	CN(C)C(=O)[C@H](O)[C@H](Cc1ccccc1)NC(=O)c2cc3cc(Cl)ccc3[nH]2	CHEMBL319136
1.05	CO[C@H]1CN(CCN2C(=O)C=Cc3ccc(cc23)C#N)CC[C@@H]1NCc4cc5OCCOc5cn4	CHEMBL2165058
1.56	CN(C)CCCC1(OCc2cc(ccc12)C#N)c3ccc(F)cc3	CHEMBL549
1.54	CN[C@@H](C)C(=O)N[C@H](C(=O)N[C@H]1CCCN(CCc2ccc(cc2)[N+](=O)[O-])C1)C(C)(C)C	CHEMBL1950859
2.55	CCc1nc2c(N)nc3ccccc3c2n1CC(C)C	CHEMBL413065
1.71	COc1ccc(cc1)c2nc3c(NCCCNC(=O)C4CC4)c(Br)cnc3[nH]2	CHEMBL2011931
0.27	CCN[C@H]1C[C@H](C)S(=O)(=O)c2sc(cc12)S(=O)(=O)N	CHEMBL218490
2.83	CCCNC(=O)c1nnc2c(cccc2c1N)c3cnccc3OC	CHEMBL1783280
0.48	CC(N)Cc1c[nH]c2ccc(OCc3cccs3)cc12	CHEMBL1255834
0.75	C1CC2(CCN1)OC(c3ccccc3)c4ccccc24	CHEMBL436281
3.7	COc1cc(ccc1Nc2ncc(Br)c(n2)c3cnc4ccccn34)N5CCN(CC5)C(=O)C	CHEMBL1809194
1.38	CCN(C1CCN(CC[C@@H](c2ccccc2)c3ccc(cc3)S(=O)(=O)C)CC1)C(=O)Cc4ccc(cc4)S(=O)(=O)C	CHEMBL211866
3.24	CN1CCN(CC1)C2=Nc3ccccc3Oc4ccc(Cl)cc24	CHEMBL831
-0.27	COc1cc(O)c(cc1NC(=O)CCC(=O)O)S(=O)(=O)N2C(C)CCc3ccccc23	CHEMBL2207596
1.61	Cn1ncc2C(=O)NC(=Nc12)c3ccccc3	CHEMBL1994944
2.96	CN(C)CCCn1c2CCCCCCc2c3ccccc13	CHEMBL126224
3.05	COc1ccc(cc1)C2=COc3cc(O)ccc3C2=O	CHEMBL242341
1.13	NC(=O)c1cccnc1Oc2ccccc2	CHEMBL1431859
4.06	N(c1ccccc1)c2ccnc(Nc3ccccc3)n2	CHEMBL578061
1.2	CCN1CCC[C@H]1CNC(=O)c2cc(Br)cc(OC)c2OC	CHEMBL289330
0.25	CC(O)c1ccc2OCC(=O)N(CCN3CCC(CC3)NCc4ccc5OCC(=O)Nc5n4)c2c1	CHEMBL1824029
0.54	CCN(CC)C(=O)c1ccc(cc1)C2=CC3(CCNCC3)Oc4cccc(O)c24	CHEMBL494480
2.5	CN(C)CC(O)COc1ccc(Nc2nccc(Nc3cccc(Cl)c3)n2)cc1	CHEMBL317629
1.0	CC(=O)Nc1ccccc1C	CHEMBL1568309
1.83	Clc1ccc(OC2CCNCC2)cc1C(=O)NCC34CC5CC(CC(C5)C3)C4	CHEMBL393384
1.27	COc1cccc(\C=C\2/SC(=O)NC2=O)c1N3CCC[C@@H](N)C3	CHEMBL2048868
3.74	COc1ccccc1CN2C(C(=O)NC3CCC(C)CC3)c4ccccc4C2=O	CHEMBL1429296
2.89	C[C@@H](Oc1cccc2ncnc(Nc3ccc4c(cnn4Cc5ccccn5)c3)c12)C(=O)N(C)C	CHEMBL402011
1.2	COCCNC(=O)c1cccc(CN2NC(=O)C3=C(C2=O)C(=O)c4ccc(Cl)cc4N3)c1	CHEMBL227148
2.87	Cc1ccc(cc1NC(=O)c2ccc(OCc3ccccn3)cc2)c4[nH]cnc4C	CHEMBL2059868
3.5	CCn1c2ccccc2c3cc(NC(=O)C)ccc13	CHEMBL1570112
2.56	CNc1c(Br)cnc2[nH]c(nc12)c3ccc(OCCN4CCCCC4)cc3	CHEMBL2011895
2.15	Cc1c(Sc2ccc(Cl)cc2)c3c(Cl)cccc3n1CC(=O)O	CHEMBL1917425
3.7	Oc1cccc(c1)c2nc3ccc(O)cc3s2	CHEMBL44326
2.52	CN(C)C(=O)C1(CCN(CC[C@H](CN(C)C(=O)c2cc(cc3ccccc23)C#N)c4ccc(Cl)c(Cl)c4)CC1)N5CCCCC5=O	CHEMBL341175
1.6	Cc1c(O[C@H]2C[C@H]3CC[C@@H](C2)N3Cc4ccccc4)cccc1C(=O)N	CHEMBL1224142
-0.12	[O-][N+](=O)c1oc(C=NN2CCOC2=O)cc1	CHEMBL1374738
-0.08	Cc1ccc2c(c1)c(Sc3ccc(cc3)S(=O)(=O)C)c(C)n2CC(=O)O	CHEMBL1917443
3.52	Cc1ccc(cc1S(=O)(=O)n2ccc(n2)c3c(C)nc4ccc(Br)cn34)[N+](=O)[O-]	CHEMBL224769
0.76	OC1(CCc2ccc(Oc3ccc(cc3)C(=O)NCc4ccncn4)cc2)CN5CCC1CC5	CHEMBL1796300
4.42	CC(C)CN1C(=O)N(C)C(=O)c2c(SC(C)C)c(Cc3ccccc3C(F)(F)F)sc12	CHEMBL206229
2.19	O=C1CC2(CCCC2)CC(=O)N1CCCCN3CCN(CC3)c4ncccn4	CHEMBL49
1.6	c1ccc2cnccc2c1	CHEMBL12315
1.7	C[C@](N)(Cc1ccccc1)c2ccccc2	CHEMBL447983
2.01	Clc1ccc2oc3C(=O)NC(=Nc3c2c1)[C@@H]4CCCN4	CHEMBL2030402
0.78	CN[C@@H](C)C(=O)N[C@H](C(=O)N[C@H]1CCCN(C1)S(=O)(=O)Cc2ccccc2)C(C)(C)C	CHEMBL1950847
3.4	COc1cc(ccc1Nc2ncc(Cl)c(n2)c3cnc4ccccn34)C(=O)N5CCOCC5	CHEMBL1809055
2.39	O=C(NCCN1CCCC1)c2ccc(Nc3ncc4cc(ccc4n3)c5ccncc5)cc2	CHEMBL2335880
2.41	CC(C)n1c(C)ncc1c2nc(Nc3ccc(C(=O)NC4CCN(C)CC4)c(F)c3)ncc2F	CHEMBL509406
1.8	Cc1nc(C)c(nc1C(=O)N)c2ccc([C@@H]3CC[C@@H](CC(=O)O)CC3)c(Cl)c2	CHEMBL2178943
2.02	CC(C)n1c(C)ncc1c2nc(Nc3ccc(cc3)C(=O)N4CCCN(C)CC4)ncc2F	CHEMBL462192
3.12	C[C@H](CO)Nc1nc(SCc2ccccc2)nc3nc(N)sc13	CHEMBL271013
3.4	O=C(CCc1ccncc1)Nc2ccc(cc2)C(=O)c3ccccc3	CHEMBL327151
2.85	C[C@@H]1CN(CCN1c2ncc(OCc3ccncc3C#N)cn2)c4noc(n4)C(F)F	CHEMBL2086694
2.98	CCN(C1CCN(CCC(c2ccccc2)c3ccc(NC(=O)C(C)(C)C)cc3)CC1)C(=O)Cc4ccc(cc4)S(=O)(=O)C	CHEMBL370552
3.4	COc1cc2c(Nc3ccc(Cl)cc3F)ncnc2cc1OCCCN4CCOCC4	CHEMBL24137
3.33	Cc1c(Cl)ccc(OC2CCN(CC2)C3CCN(CC3)C(=O)c4cccc(c4)S(=O)(=O)C)c1Cl	CHEMBL2171021
3.82	CCCCc1nc2c(N)nc3ccccc3c2n1CC(C)C	CHEMBL192307
0.54	CCN(CC)CCNC(=O)c1cc(Br)c(N)cc1OC	CHEMBL399510
1.5	OC(=O)Cc1ccc(cc1)c2ccc(NC(=O)c3oc(Nc4ccccc4F)nn3)cc2	CHEMBL2036743
1.4	O=S(=O)(N1CCCC1)c2ccccc2c3ccc(CNC4CCOCC4)cc3	CHEMBL1818328
2.25	Cc1ccc(NC(=O)C=C)cc1	CHEMBL2086478
2.29	COc1cc(F)ccc1c2cncc(CNC3CCCC3)c2	CHEMBL1779003
-0.06	CC(Cc1ccc(O)cc1)NCC(O)c2cc(O)cc(O)c2	CHEMBL32800
3.85	C[C@@H](Oc1cccc2ncnc(Nc3ccc(Oc4ccc(C)nc4)c(C)c3)c12)C(=O)N(C)CCO	CHEMBL257478
3.12	COc1cc(ccc1N)C(=O)NC[C@@H](O)CN2CCC(CC2)Oc3ccc(Cl)c(Cl)c3	CHEMBL2208427
2.91	CNc1c(Br)cnc2[nH]c(nc12)c3ccc(OCCN4CCN(C)CC4)cc3	CHEMBL2011918
1.9	COc1cc2nc(nc(N)c2cc1OC)N3CCN(CC3)C(=O)c4occc4	CHEMBL2
2.13	Cc1c(sc2ncnc(O)c12)C(=O)Nc3ccccc3	CHEMBL1478592
3.4	COCC(=O)N1CCC(CC1)n2cc(cn2)c3cnc(N)c(c3)c4oc5ccccc5n4	CHEMBL1199945
2.51	CCCC(=O)C1(CCN(CC1)C(=O)[C@@H](Cc2ccc(OC)cc2)NC(=O)[C@@H](N)Cc3cncn3C)c4ccccc4	CHEMBL14642
1.8	CCN(C1CCN(CC[C@H](N2CCN(CC2)S(=O)(=O)CC(F)(F)F)c3ccccc3)CC1)C(=O)Cc4ccc(cc4)S(=O)(=O)C	CHEMBL1951899
3.89	CCN1C(=O)C=Cc2cc(COc3cc(F)cc(c3)C4(CCOCC4)OC)ccc12	CHEMBL459236
3.16	CC(=O)OCCn1c(Sc2nc3cccc(Cl)c3s2)nc4c(N)ncnc14	CHEMBL448474
3.2	CN1CCN(CC1)[C@@H]2C[C@@H](C2)c3nc(c4ccc5ccc(nc5c4)c6ccccc6)c7c(N)nccn37	CHEMBL249295
2.8	CC(C)n1c(C)ncc1c2ccnc(Nc3ccc(C(=O)N)c(F)c3)n2	CHEMBL455427
1.65	CCNC(=O)c1cc2c(c(cnc2[nH]1)c3cncc(c3)C4=NNC(=O)O4)n5ccc(n5)C(F)(F)F	CHEMBL2059378
2.56	CN(C)CCCN1c2ccccc2Sc3ccccc13	CHEMBL564
2.53	Cc1cc(Cl)ccc1OC2CCN(CC3CCN(CC3)[C@@H](Cc4ccc(F)cc4)C(=O)O)CC2	CHEMBL2158780
3.2	Nc1ncc(cc1c2oc3ccccc3n2)c4cnn(c4)C5CCN(CC5)C(=O)CO	CHEMBL1200147
1.7	CCc1cc(OCc2ccc(cc2)c3ccccc3c4nn[nH]n4)c5CCCCc5n1	CHEMBL418226
4.01	C[C@@H]1CN(Cc2oc(nn2)c3cc(cc4[nH]ncc34)c5cccc6[nH]ccc56)C[C@H](C)O1	CHEMBL2216839
2.24	NC(=O)Nc1sc(cc1C(=O)N2CCOCC2)c3ccccc3	CHEMBL507177
1.33	O=C(NCCCN1CCCCC1)C(c2ccccc2)c3ccccc3	CHEMBL290663
2.72	Nc1c(Nc2ccccc2)nc(nc1N3CCOCC3)C#N	CHEMBL471578
2.7	COc1cc(N2CCN(C)CC2)c3NC(=CC(=O)c3c1)C(=O)Nc4ccc(cc4)N5CCOCC5	CHEMBL224399
4.0	O=C(NCc1occc1)c2ccc3[nH]c(COc4ccc(cc4)C56CC7CC(CC(C7)C5)C6)nc3c2	CHEMBL2207805
2.43	NC(=O)Nc1cc(sc1C(=O)N)c2ccccc2	CHEMBL1831214
2.43	CC(C)C(NC(=O)CN1C(=O)C(=CC=C1c2ccccc2)NS(=O)(=O)c3cccc(NC(=O)C)c3)C(=O)C(F)(F)F	CHEMBL114868
-0.91	CCN(c1ccccc1)c2cc(NC)[n+](C)c(C)n2	CHEMBL1314022
-0.04	CCC(N(CCCN)C(=O)c1ccc(C)cc1)C2=Nc3ncccc3C(=O)N2Cc4ccccc4	CHEMBL1829428
-0.5	Nc1ncnc2OCCN(C(=O)c12)c3ccc(cc3)[C@@H]4CC[C@@H](CC(=O)O)CC4	CHEMBL1835919
3.56	Cc1cnc(Oc2ccc(cc2)n3ccnc3)nc1Oc4ccc5OCOc5c4	CHEMBL244184
2.3	Cc1csc(NC(=O)c2cc(Sc3nncn3C)ccc2N)n1	CHEMBL489514
2.4	C[C@@](CCc1ccc(cc1)c2ccc(Cl)cc2)(C(=O)NO)S(=O)(=O)C	CHEMBL1956129
-0.49	CN1CCN(CC(=O)N2c3ccccc3C(=O)Nc4cccnc24)CC1	CHEMBL9967
1.79	O=C(NCC#N)[C@@H]1CCCC[C@H]1C(=O)N2CCN(CC2)c3ccc(cc3)C#N	CHEMBL2171989
3.1	Nc1ccc2nc(sc2c1)c3ccc(O)cc3	CHEMBL1337984
3.5	COCCC(Oc1ncnc2c1cnn2c3ccccc3C(F)(F)F)C(=O)Nc4ccc(C)cn4	CHEMBL2206788
2.65	CCN(C)C(=O)c1ccc(cc1)C(=C2CCN(Cc3cscn3)CC2)c4cccc5cccnc45	CHEMBL1946027
1.66	C[C@H]1O[C@H]([C@H](O)[C@@H]1O)n2cnc3c(N)nc(OC4CC5CC5C4)nc23	CHEMBL1807852
1.71	Cc1cccc(n1)c2nn3CCCc3c2c4ccnc5ccc(cc45)C(=O)N	CHEMBL2364611
3.42	CC1=C(Oc2c(cccc2C1=O)C(=O)OCCN3CCCCC3)c4ccccc4	CHEMBL1493
0.69	CCC(CC)NC(=O)c1cnn(c1NS(=O)(=O)C2CCCC2)c3ccccc3	CHEMBL1916260
2.99	CC[C@@H](CO)Nc1nc(SCc2ccccc2)nc3nc(N)sc13	CHEMBL383235
1.78	Nc1nc(N)c2cc(Br)ccc2n1	CHEMBL6549
0.02	CCC(=C)C(=O)c1ccc(OCC(=O)O)c(Cl)c1Cl	CHEMBL456
1.1	Oc1c2C(=O)N(NC(=O)c2nc3cc(Cl)ccc13)C(c4ccccc4)c5ccncc5	CHEMBL1180254
3.76	CSc1ccc2Sc3ccccc3N(CCC4CCCCN4C)c2c1	CHEMBL479
-0.06	C[C@H]1O[C@H]([C@H](O)[C@@H]1O)n2cnc3c(N)nc(OC4CCOC4)nc23	CHEMBL1933588
3.07	COc1cc(Nc2cc(Nc3c(Cl)ccc4OCOc34)ncn2)cc(OC)c1OC	CHEMBL253741
3.38	CC1=CN(C2CCCN(Cc3cccc(Oc4ccc(Cl)cc4)c3)C2)C(=O)NC1=O	CHEMBL2179290
0.67	CCCCCOC(=O)NC1=NC(=O)N(C=C1F)[C@@H]2O[C@H](C)[C@@H](O)[C@H]2O	CHEMBL1773
3.3	CC(C)n1c(C)ncc1c2nc(Nc3ccc(cc3)N4CC[C@H](C4)NC(=O)C)ncc2F	CHEMBL476578
0.22	CC[C@@H](N1CCC[C@@H](C1)N2C=C(C)C(=O)NC2=O)c3ccc(C(=O)O)c(Oc4cccc(Cl)c4)c3	CHEMBL2179271
3.16	COc1ccc(cc1OC)c2csc(NC(=O)c3c(C)onc3C)n2	CHEMBL2144380
1.94	CS(=O)(=O)Cc1cc(nc(n1)c2ccccc2)N3CCOCC3	CHEMBL2030440
2.2	CN([C@@H]1CCN(Cc2nc3cc(F)ccc3s2)C[C@@H]1F)C(=O)Cc4ccc(cc4)S(=O)(=O)C	CHEMBL2010853
1.92	CC(C)N1CCN[C@@H](CN2CCN(CC2)C(=O)Nc3ccc(Cl)c(Cl)c3)C1	CHEMBL2036777
2.69	Cn1cnc(c2ccccc2)c1c3nc4c(N)ncnc4s3	CHEMBL1076330
1.28	CCCN(CCO)CCCOc1cc2ncnc(Nc3cc(CC(=O)Nc4cccc(F)c4F)[nH]n3)c2cc1OC	CHEMBL214849
3.24	CC(C)C[C@H](N[C@@H](c1ccc(cc1)c2ccc(cc2)S(=O)(=O)C)C(F)(F)F)C(=O)NCC#N	CHEMBL437501
2.3	CN(C1CCN(CCC(c2ccccc2)c3ccccc3)CC1)C(=O)Cc4ccc(cc4)S(=O)(=O)N	CHEMBL181913
3.6	C[C@@H]1CN(CCN1c2ncc(OCc3ccc(cc3)S(=O)(=O)C)cn2)C(=O)OC(C)(C)C	CHEMBL2086660
2.13	CC1=CC2=NNC(=O)N2c3cc(ccc13)c4cn[nH]c4	CHEMBL1223528
-0.15	CNc1cccc(CCOc2ccc(C[C@H](NC(=O)c3c(Cl)cccc3Cl)C(=O)O)cc2)n1	CHEMBL2030807
-0.14	CCC(N(CCCN)C(=O)c1ccc(C)cc1)C2=Nc3nccnc3C(=O)N2Cc4ccccc4	CHEMBL1829429
2.15	CC(C)C(NC(=O)CN1C(=O)C(=CN=C1c2cccnc2)NC(=O)OCc3ccccc3)C(=O)C(F)(F)F	CHEMBL11032
0.6	OC(=O)CCn1c2ccccc2c3ccccc13	CHEMBL184817
3.31	CSc1ncccc1C(=O)NCCc2ccc(Cl)cc2	CHEMBL1388277
1.74	COc1nc(Cl)cnc1NS(=O)(=O)c2cccc3c(cccc23)N(C)C	CHEMBL6412
1.11	O[C@@H](CNCCc1cccc(CNCCCc2ccccc2)c1)c3ccc(O)c4NC(=O)Sc34	CHEMBL1945037
2.74	CCCN(CCCOCCOCCc1ccccc1)CCc2ccc(O)c3nc(O)sc23	CHEMBL110940
3.53	C[C@H](CO)Nc1nc(SCc2cccc(Cl)c2F)nc3NC(=O)Sc13	CHEMBL403225
0.54	C1CC(CCN1)c2ccccc2	CHEMBL20969
2.2	Nc1cccc(NS(=O)(=O)c2ccc(cc2)c3ccc(cc3)C#N)n1	CHEMBL495841
3.1	CS(=O)(=O)c1ccc(CC(=O)N(CC=C)C2CCN(CCC(c3ccccc3)c4ccccc4)CC2)cc1	CHEMBL180155
1.62	COc1cc2c(Nc3c(Cl)ccc4OCOc34)ncnc2cc1OCCCN5CCCC5	CHEMBL385723
2.53	CN(C)CCOc1ccccc1Cc2ccccc2	CHEMBL186720
-1.33	Cc1nnc(NS(=O)(=O)c2ccc(N)cc2)s1	CHEMBL1191
3.86	Cc1c[nH]c(n1)c2cnc(NCCNc3ccc(cn3)C#N)nc2c4ccc(Cl)cc4Cl	CHEMBL412142
2.81	Cc1ccc(cc1NC(=O)c2ccc(OCc3ccccn3)cc2)c4c[nH]cn4	CHEMBL2059860
3.23	ONC(=O)[C@@H](Cc1ccc2ccccc2c1)NS(=O)(=O)c3ccc4ccccc4c3	CHEMBL261713
0.74	COc1cc(\C=C/2\SC(=O)NC2=O)cc(OC)c1O	CHEMBL231450
2.23	NC(=O)c1sc(cc1N)c2ccsc2	CHEMBL193093
2.79	CC(C)CNc1nc(nc(N2CCOCC2)c1N)C#N	CHEMBL450061
2.86	CC1=CC2=NNC(=O)N2c3cc(ccc13)c4ccc(CO)cc4	CHEMBL1223456
2.84	Fc1ccc(cc1F)S(=O)(=O)NCC(N2CCCCCC2)c3ccccc3	CHEMBL1209656
2.87	CCc1cc(O)c(Oc2ccc(cc2F)C(=O)N)cc1F	CHEMBL2178284
2.14	Clc1ccc(OC2CCN(CC2)C3CCN(CC3)S(=O)(=O)NC(=O)c4ccccc4)cc1Cl	CHEMBL2171015
3.07	OC(=O)c1cc2cc(ccc2n1Cc3ccc(Cl)c(Cl)c3)C(F)(F)F	CHEMBL339851
3.49	C[C@H](CO)N1C=Cc2c(NC(=O)Cc3ccc(Cl)c(c3)C(F)(F)F)cccc2C1=O	CHEMBL550436
0.5	COc1ccc2COC(=O)N(CCN3CCC(CC3)NCc4ccc5OCC(=O)Nc5n4)c2c1	CHEMBL1916538
1.26	Nc1ncnc2ccccc12	CHEMBL266128
2.91	CCNC(=O)c1cc2c(c(cnc2[nH]1)c3cc(cnc3OC)C4=NNC(=O)O4)n5ccc(n5)C(F)(F)F	CHEMBL2059380
3.22	C[C@H](CO)Nc1nc(SCc2cccc(F)c2F)nc3[nH]c(N)nc13	CHEMBL257006
2.7	CCN(CC)CCn1c2ccccc2c3cnc(N)c(C#N)c13	CHEMBL1573309
-1.29	CN1[C@@H]2CC[C@H]1C[C@H](C2)OC(=O)C(O)c3ccccc3	CHEMBL1618018
0.6	C[C@H](N)COc1c(C)cccc1C	CHEMBL146855
1.3	CC(C(=O)O)c1ccc2oc(nc2c1)c3ccc(Cl)cc3	CHEMBL340978
3.6	Cn1c(CN2CCC(CC2)c3ccccc3)nc4ccccc14	CHEMBL593196
1.5	COc1cccc(c1OC)c2ccc(\C=C\3/SC(=S)N([C@@H](Cc4ccccc4)C(=O)O)C3=O)cn2	CHEMBL605114
3.3	Cc1cnc([nH]1)c2cc(NC(=O)c3ccc(nc3C)C(F)(F)F)ccc2Cl	CHEMBL572016
3.29	Nc1cccc(C(=O)NCC23CC4CC(CC(C4)C2)C3)c1Cl	CHEMBL134194
2.25	Nc1c(nc(nc1N2CCOCC2)C#N)N3CCCC3	CHEMBL470916
1.61	COCCNCc1cncc(n1)c2ccc(F)cc2OC	CHEMBL1778868
1.14	CCN1CCN(Cc2cnc(c3ccc(cc3)C(=O)Nc4ccccc4N)c(c2)C#N)CC1	CHEMBL256985
2.98	CSc1nc(N)nc(n1)c2ccccc2	CHEMBL561426
3.22	O=C1N=C2C(=C1C#N)c3ccc(N4CCSCC4)c5cccc2c35	CHEMBL595134
2.95	CC1=C(C(=O)c2ccc(O)cc2O1)c3ccccc3	CHEMBL489340
3.77	COc1ccc(OC)c(c1)c2c(F)ccc3c(N)c(nnc23)C(=O)NC(C)C	CHEMBL1783275
1.52	Oc1c2ncc3ccccc3c2nn1c4ccc(Cl)cc4	CHEMBL445565
3.1	CC(NC(=O)C)c1ccc(Nc2ncc3cc(ccc3n2)c4ccncc4)cc1	CHEMBL2335895
1.88	CCN(C1CCN(CC[C@@H](c2ccc(F)cc2)c3ccc(cc3)S(=O)(=O)C)CC1)C(=O)Cc4ccc(cc4)S(=O)(=O)C	CHEMBL380005
2.9	O=C(Nc1ccc(nc1)N2CCOCC2)c3oc(Nc4ccccc4)nn3	CHEMBL2036587
1.29	CC1(C)CNC(=O)c2sc(nc2C1)N3CCOCC3	CHEMBL1381989
2.98	C[C@]12CC[C@H]3[C@@H](CC(=C)C4=CC(=O)C=C[C@]34C)[C@@H]1CCC2=O	CHEMBL1200374
3.25	Clc1ccc2OCOc2c1Nc3ccnc(Nc4cc(cc(c4)N5CCOCC5)N6CCOCC6)n3	CHEMBL468970
3.72	CC(C)Cn1cnc(c2ccccc2)c1c3nc4c(N)ncnc4s3	CHEMBL1079590
1.27	NC(=O)Nc1sc(cc1C(=O)N[C@H]2CCCNC2)c3ccccc3	CHEMBL487273
1.0	CCN(CC)C(=O)c1ccc(cc1)C(=C2CCNCC2)c3ccccc3OC	CHEMBL278078
1.67	COc1c(C)cnc(Cn2cnc3c(Cl)nc(N)nc23)c1C	CHEMBL467399
2.32	CC(C)(C(=O)N)C(=O)NCCCNc1nc(Nc2cccc(NC(=O)N3CCCC3)c2)ncc1Br	CHEMBL573108
2.34	CN[C@@H](C)C(=O)N[C@@H](C1CCCCC1)C(=O)N(C)[C@H]2CCCN(CCc3ccccc3)C2	CHEMBL1950843
2.29	CC1=CC2=NNC(=O)N2c3cc(ccc13)c4ccncc4	CHEMBL1223458
1.81	COc1cc2CC[C@H](NC(=O)C)c3cc(O)ccc3c2c(OC)c1OC	CHEMBL486504
3.26	Nc1ncc(NC(=O)c2cc(NC(=O)c3cccc(c3)C(F)(F)F)ccc2Cl)cc1Cl	CHEMBL475817
2.11	CCCCNc1ccc(cc1)C(=O)OCCN(C)C	CHEMBL698
0.48	CC(Oc1c(Cl)cccc1Cl)C2=NCCN2	CHEMBL17860
0.4	C[C@H](NC(=O)c1c(C)nn(c1NS(=O)(=O)c2cccnc2)c3ccc(F)cc3)C(C)(C)C	CHEMBL1916287
-0.98	Cc1c(Oc2ccc(Cl)cc2)c3c(NS(=O)(=O)C)cccc3n1CC(=O)O	CHEMBL1917456
1.48	c1ccc(nc1)c2n[nH]c(n2)c3ccncc3	CHEMBL1078979
1.81	CCC(N(CCCN)C(=O)c1ccc(C)cc1)C2=Nc3ccsc3C(=O)N2Cc4ccccc4	CHEMBL1829246
3.19	C[C@H](COc1cn2ncnc(Oc3ccc4[nH]c(C)cc4c3F)c2c1C)OC(=O)[C@H](C)N	CHEMBL270995
3.46	Fc1ccc(CN2CCN(CC2)c3ccc4nnc(n4n3)C(F)(F)F)cc1	CHEMBL2346968
0.89	Oc1c2C(=O)NNC(=O)c2nc3cc(Cl)cc(Cl)c13	CHEMBL131842
1.9	CCN(CC)C(=O)c1ccc(cc1)C(=C2CCNCC2)c3cccc(c3)C(F)(F)F	CHEMBL339898
2.7	CC[C@H](C)[C@@H](CO)NS(=O)(=O)c1ccc(Cl)s1	CHEMBL472151
-0.69	COCCCOc1ccnc(C[S+]([O-])c2nc3ccccc3[nH]2)c1C	CHEMBL1219
2.17	NS(=O)(=O)c1ccc2C(=CNC(=O)c2c1)C(=O)NC[C@@H](O)CN3CCC(CC3)Oc4ccc(Cl)c(Cl)c4	CHEMBL2207282
3.84	O=C1OC(=Cc2ccccc12)c3ccccc3	CHEMBL2140153
2.03	CC(C)[C@@H]1N(C)c2ccccc2C[C@@H](CO)NC1=O	CHEMBL267144
1.78	CC(=O)NCc1ccc(CN2CCN(CC2)c3ccccc3)cc1	CHEMBL170307
2.93	COc1ccc(CN2C(=O)NC3=C(C=C(N(CC(=O)NC(C(C)C)C(=O)C(F)(F)F)C3=O)c4ccccc4)C2=O)cc1	CHEMBL14121
2.9	COc1cc2ncnc(Nc3ccc(F)c(Cl)c3)c2cc1OCCCN(C)C	CHEMBL57990
2.5	CCOC(=O)c1ccc(COC2CN(C2)c3ccc(C)nn3)cc1	CHEMBL1835911
3.47	CC1=CC(=O)Oc2c(C)c3oc(C)cc3cc12	CHEMBL1475
1.62	CC(C)N1CCC[C@@H](CN2CCN(CC2)C(=O)Nc3ccc(Cl)c(Cl)c3)C1	CHEMBL2036758
2.31	CCOc1cc(CC(=O)N[C@@H](CC(C)C)c2ccccc2N3CCCCC3)ccc1C(=O)O	CHEMBL1272
2.7	CS(=O)(=O)N1CCC(CC1)NC(=O)NC23CC4CC(CC(C4)C2)C3	CHEMBL1668935
1.97	Oc1ncnc2onc(c3ccc(F)cc3)c12	CHEMBL1721722
0.58	Cc1c(Sc2ccc(Cl)cc2)c3c(cccc3n1CC(=O)O)S(=O)(=O)C	CHEMBL1917432
2.5	NC1(CCN(CC1)c2ncnc3[nH]ccc23)C(=O)NC(CCO)c4ccc(Cl)cc4	CHEMBL2325738
-1.08	OC(=O)c1ccc2[nH]c(nc2c1)C(F)(F)F	CHEMBL1385850
3.37	CN(C)CCCN1c2ccccc2Sc3ccc(Cl)cc13	CHEMBL71
1.69	C[C@H]1NC(C)(C)CO[C@]1(O)c2cccc(Cl)c2	CHEMBL1172929
2.2	CS(=O)(=O)C1(CC1)c2cc(nc(n2)c3cccc4[nH]ccc34)N5CCOCC5	CHEMBL2325704
1.4	Cc1nc(C)c(nc1C(=O)N)c2ccc(cc2)[C@@H]3CC[C@@H](Cc4nnn[nH]4)CC3	CHEMBL2178940
1.71	COc1cc2c(Nc3ccc(F)cc3F)c(cnc2cc1NCCN(C)C)C(=O)N	CHEMBL479447
2.69	COc1cccc(Nc2c(cnc3c(C)cc(cc23)S(=O)(=O)c4cccc(c4)C(=O)N(C)C)C(=O)N)c1	CHEMBL570015
2.78	O=C1C=C(N=C2N1C=Cc3ccccc23)N4CCOCC4	CHEMBL179242
1.3	O=S(=O)(N1CCOCC1)c2cccc(c2)c3cn4cccnc4n3	CHEMBL1439795
3.0	CC(C)Oc1cc(ccc1NC(=O)CN2CCOCC2)c3cccc4C(=O)C=C(Oc34)N5CCOCC5	CHEMBL1669159
2.82	COc1ccnc(NC2CCN(CC2)C(=O)c3ccc(Cl)cc3)c1	CHEMBL112866
0.92	CN1CCN(CC1)C(=O)c2cccc(CC3=NNC(=O)c4ccccc34)c2	CHEMBL523829
2.12	CN[C@@H](C)C(=O)N[C@@H](C1CCCCC1)C(=O)N[C@H]2CCCCN(Cc3ccccc3)C2	CHEMBL1950732
1.94	Clc1ccc(cc1)C(N2CCNCC2)c3ccccc3	CHEMBL81324
2.4	CC(=O)N1CCOc2nc(OCc3ccccc3)ccc12	CHEMBL1682814
2.25	CN1CCN(CC1)c2ccc3N=CN(C(=O)c3c2)c4cc(ccc4C)C(=O)NC5CCC5	CHEMBL2031464
2.8	NC1(CCC1)c2ccc(cc2)c3nc4ccccn4c3c5ccccc5	CHEMBL2035021
4.13	CC(C)(C)NC(=O)C(N(Cc1occc1)C(=O)c2ccc([nH]2)c3ccccc3)c4ccncc4	CHEMBL1302851
2.8	Cc1cc(Nc2nc(NCc3ccccn3)ncc2Br)n[nH]1	CHEMBL2088101
1.48	CC(C)CC1(CC=C)C(=O)NC(=O)NC1=O	CHEMBL454
1.81	CCOC(=O)C1=COc2ccccc2C1=O	CHEMBL2312487
2.88	CN(C(=O)C)c1ccc(Nc2ncc3cc(ccc3n2)c4ccncc4)cc1	CHEMBL2335888
1.94	CC1CCCCC1NC(=O)c2c(C)nn(c2NS(=O)(=O)c3ccc(C)cc3)c4ccccc4	CHEMBL1916277
1.95	CC(C)CN1C(=O)N(C)C(=O)c2c1sc(Cc3ccnc4ccc(F)cc34)c2C(=O)N5CC[C@@H](O)C5	CHEMBL218468
0.15	COc1ccccc1CNCc2ccc(CCNC[C@H](O)c3ccc(O)c4NC(=O)Sc34)cc2	CHEMBL1945040
2.1	C[C@@](O)(C(=O)Nc1ccc(cc1Cl)S(=O)(=O)NCCCO)C(F)(F)F	CHEMBL306835
1.33	CN1c2ccccc2C(NCCCCCCC(=O)O)c3ccc(Cl)cc3S1(=O)=O	CHEMBL1289110
1.42	COc1ccc(\C=C\2/SC(=S)NC2=O)cc1OC	CHEMBL255130
1.5	CS(=O)(=O)c1ccc2[nH]c3CCN(Cc3c2c1)C(=O)[C@@H]4CCCC[C@H]4C(=O)NC5(CC5)C#N	CHEMBL2163581
2.9	COc1cc2ncc(C(=O)N)c(Nc3cc(F)ccc3F)c2cc1OC	CHEMBL480825
3.0	Cc1cc(C)cc(c1)c2oc(SCC(=O)N3CCN(CC3)C(=O)c4occc4)nn2	CHEMBL1489611
3.2	COc1cc(ccc1Nc2ncc(OC)c(n2)c3cnc4ccccn34)N5CCN(CC5)C(=O)C	CHEMBL1809197
0.33	OC(=O)[C@H](Cc1ccc(OCCc2ccc3CCCNc3n2)cc1)NC(=O)c4c(Cl)cccc4Cl	CHEMBL2031160
3.1	COc1cc(CCc2cc(Nc3ccnc(NCc4onc(C)c4)n3)n[nH]2)cc(OC)c1	CHEMBL2088096
0.85	CS(=O)(=O)Cc1cc(nc(n1)c2ccc(NS(=O)(=O)C)cc2)N3CCOCC3	CHEMBL2030449
2.27	COc1ccc(COc2ccc(Cc3cnc(N)nc3N)cc2OC)cc1	CHEMBL261849
-0.94	NS(=O)(=O)c1cc(cc(N2CCCC2)c1Oc3ccccc3)C(=O)O	CHEMBL349803
1.79	Cc1nccn1CCC(C(=O)N)(c2ccccc2)c3ccccc3	CHEMBL53366
0.71	CC(C(=O)O)c1cccc(Oc2ccccc2)c1	CHEMBL1297
-0.89	CNC(=O)c1cccc2c1c(Sc3ccc(Cl)cc3)c(C)n2CC(=O)O	CHEMBL1917435
4.1	O=C1C=C(Oc2c1cccc2c3cccc4c5CCCCc5sc34)N6CCOCC6	CHEMBL198750
2.01	CN1CCCC1CCNC(=O)c2ccc(Nc3ncc4cc(ccc4n3)c5ccncc5)cc2	CHEMBL2335879
1.94	CC(=O)c1noc(C)c1C(=O)Nc2nccs2	CHEMBL1307677
3.4	COc1cc(ccc1Nc2ncc(Cl)c(n2)c3cnc4c(N)cccn34)N5CCN(CC5)C(=O)C	CHEMBL1809201
1.77	O=C(N[C@@H]1CN2CCC1CC2)c3ccc(s3)c4ccccc4	CHEMBL1181881
3.8	Cc1c(c2ccc(O)cc2)n(C)c3ccc(O)cc13	CHEMBL442995
3.0	CNC(=O)c1ccc(Nc2ncc(F)c(n2)c3cnc(C)n3C(C)C)cc1	CHEMBL453655
3.77	COC(=O)C1=C(C)NC(=C([C@@H]1c2cccc3nonc23)C(=O)OC(C)C)C	CHEMBL399539
3.2	COc1cc(F)ccc1c2cncc(CNC(=O)C3CCC3)c2	CHEMBL1779016
3.58	Oc1cc(Cl)cc(Cl)c1	CHEMBL314566
2.97	CSc1ccc(cc1)c2nc(c3ccc(F)cc3)c([nH]2)c4ccncc4	CHEMBL17370
-0.18	COc1c(N2C[C@@H]3CCCN[C@@H]3C2)c(F)cc4C(=O)C(=CN(C5CC5)c14)C(=O)O	CHEMBL32
2.63	CCOc1cc2nnc(C(=O)N)c(Nc3ccc(F)cc3F)c2cc1N4CCN(C)CC4	CHEMBL1683030
2.8	CC(=O)Nc1ccc(cc1)S(=O)(=O)Nc2ccc(Cc3ccncc3)cc2	CHEMBL1423809
1.92	NC(=O)c1cccc(OC2CCN(Cc3ccccc3)CC2)c1	CHEMBL1257457
2.61	C[C@H](Nc1nc(Nc2cc(C)[nH]n2)c(Cl)c(n1)N3CCOCC3)c4ncc(F)cn4	CHEMBL1650734
1.1	CN(C(=O)C)c1ccccc1	CHEMBL481312
1.53	CN(C)C(=O)c1ccc(CN2CCC(CC2)c3ccc(cc3)C(=O)Nc4ccccc4N)cc1	CHEMBL260200
0.82	COC1=CC=C2C(=CC1=O)[C@H](CCc3cc(OC)c(OC)c(OC)c23)NC(=O)C	CHEMBL107
4.3	CC(C)(C)c1ccc(cc1)c2n[nH]c(NC(=O)c3ccccc3Cl)c2Br	CHEMBL244522
3.05	CC(C)[C@@H]1N=C(c2ccccc2)c3ccccc3NC1=O	CHEMBL1683689
1.09	OC(=O)COc1cccc(c1)C(=O)N2CCC(CC2)N3CCC(CC3)Oc4ccc(Cl)c(Cl)c4	CHEMBL2171022
1.04	O=C1COc2ccccc2N1CCN3CCC(CC3)NCc4cc5OCCOc5cn4	CHEMBL1916535
1.58	CNCCC=C1c2ccccc2CCc3ccccc13	CHEMBL445
2.46	CN1CCCC(CC1)N2N=C(Cc3ccc(Cl)cc3)c4ccccc4C2=O	CHEMBL639
1.0	O=C(Nc1ccccc1)N2CCOCC2	CHEMBL1170522
3.2	CCn1c2ccccc2c3cc(NC(=O)N4CCOCC4)ccc13	CHEMBL119247
3.2	Cc1ccc(NC(=O)c2cccc(c2)N3CCOCC3)cc1NC(=O)c4ccc(OCc5ccncc5)cc4	CHEMBL186791
2.6	CN(C)CC(O)COc1ccc(Nc2nccc(Nc3cc(C)ccc3Cl)n2)cc1	CHEMBL99948
2.38	CC(=O)Nc1cccc(OCc2cnc(Cl)s2)c1	CHEMBL1735467
3.62	OCC(=O)N1CCC[C@H]1COc2cccc3ncnc(Nc4ccc(OCc5ccccn5)c(Cl)c4)c23	CHEMBL403569
0.2	COc1ccc(cc1)c2nc(nc(O)c2C#N)N3CCOCC3	CHEMBL347164
2.59	CN1CCC(COc2cc(OC3CCOCC3)c4c(Nc5c(Cl)ccc6OCOc56)ncnc4c2)CC1	CHEMBL216105
3.29	COc1cc2ncnc(NCc3ccccc3)c2cc1OC	CHEMBL325245
3.53	CC(C)CN1C(=O)N(C)C(=O)c2c1sc(Cc3ccccc3C(F)(F)F)c2C(=O)N4CC=CC4	CHEMBL1221551
2.17	CCN(CC)CCCC(C)Nc1c2ccc(Cl)cc2nc3ccc(OC)cc13	CHEMBL7568
4.3	Cc1ccc(Oc2ccc(OCC(=O)Nc3ccncc3)cc2)cc1	CHEMBL1705098
2.4	Cn1cnc2cc(OC(=O)c3ccccc3)cnc12	CHEMBL1682808
2.8	Brc1cc(Br)cc(COC[C@@H](N2CCNCC2)c3ccccc3)c1	CHEMBL108667
0.01	Cc1ccc(cc1)S(=O)(=O)NC(=O)NN2CCCCCC2	CHEMBL817
2.6	Oc1ccc(cc1)C2CC(=O)c3c(O)cc(O)cc3O2	CHEMBL32571
2.33	Nc1c(c(CN2CCOCC2)nn1c3ccc(F)cc3)c4ccccc4	CHEMBL1721725
3.32	C[C@H](CO)Nc1nc(SCc2cccc(F)c2F)nc3NC(=O)C(=Cc13)C#N	CHEMBL403656
3.98	Nc1nc2ccc(Cl)cc2c3nc(nn13)c4occc4	CHEMBL16687
1.78	COc1ccc2ncc(F)c(CCN3CCC(CC3)NCc4ccc5OCC(=O)Nc5n4)c2n1	CHEMBL1916533
2.38	CCN(CC)CCN1C(=O)CN=C(c2ccccc2F)c3cc(Cl)ccc13	CHEMBL968
3.6	NC1(CCC1)c2ccc(cc2)c3ncc4ccccc4c3c5ccccc5	CHEMBL2035027
2.58	CS(=O)(=O)c1ccc(cc1Cl)[C@@H](CC2CCCC2)C(=O)Nc3cnc(cn3)[C@H](O)CO	CHEMBL2338347
1.61	CCN(C(=O)C)c1cccc2c1c(Sc3ccc(Cl)cc3)c(C)n2CC(=O)O	CHEMBL1917434
3.14	COc1ccc(COC(=O)N2CCC(CNc3ncccn3)CC2)cc1	CHEMBL217904
-0.76	CC[C@H](C)C(=O)O[C@H]1C[C@H](O)C=C2C=C[C@H](C)[C@H](CC[C@@H](O)C[C@@H](O)CC(=O)O)[C@@H]12	CHEMBL1144
3.48	O[C@H](CNC(=O)c1cccc(c1)C#N)CN2CCC(CC2)Oc3ccc(Cl)c(Cl)c3	CHEMBL2208423
1.1	CN(C)C(=O)Nc1ccc(CN2NC(=O)C3=C(C2=O)C(=O)c4ccc(Cl)cc4N3)cc1	CHEMBL227198
3.19	COc1cc(Nc2cc(Oc3cccnc3C)ccn2)cc(OC)c1OC	CHEMBL572823
2.67	CCOc1ccccc1c2ccc3c(c2)C(=O)C(=O)c4ccccc34	CHEMBL300663
2.0	Cc1cccc(NC(=O)NCC(N2CCOCC2)c3cccnc3)c1	CHEMBL1718354
2.99	Fc1ccc2c3CN(CCc3[nH]c2c1)C(=O)[C@@H]4CCCC[C@H]4C(=O)NC5(CC5)C#N	CHEMBL2164684
2.15	CNC1=Nc2ncccc2C(=NC1c3cccs3)c4ccns4	CHEMBL475387
2.56	CCC(N(CCCN)C(=O)c1ccc(C)nc1)C2=Nc3ccsc3C(=O)N2Cc4ccccc4	CHEMBL1829416
3.7	C[C@@H]1CN(CCN1c2ncc(OCc3ccc(cc3F)S(=O)(=O)C)cn2)C(=O)OC(C)(C)C	CHEMBL2086672
3.92	CN1CCN(CCCN2c3ccccc3Sc4ccc(Cl)cc24)CC1	CHEMBL728
4.1	NC1(CCN(CC1)c2ncnc3[nH]ccc23)C(=O)NC(c4ccccc4)c5ccc(Cl)cc5	CHEMBL2325984
2.42	CN[C@@H](C)C(=O)N[C@@H](C1CCCCC1)C(=O)N2CCC[C@H]2C(=O)N[C@@H](C(c3ccccc3)c4ccccc4)C(=O)OC	CHEMBL2048500
3.46	O=C1C=C(Nc2cc(Cc3ccccc3)ccc12)c4cccnc4	CHEMBL1645495
2.2	COc1cc(O)ccc1\C=C\2/CCCN=C2c3cccnc3	CHEMBL1162395
3.8	CCCNC(=O)c1nnc2c(cccc2c1N)c3ccccc3	CHEMBL1783246
1.6	COc1cc(ccc1Cn2ncc3ccc(NC(=O)CC4CCCC4)cc23)C(=O)NS(=O)(=O)c5ccccc5	CHEMBL81624
2.6	COc1cc2c(ncnc2cc1OCCCN3CCCCC3)N4CCN(CC4)C(=O)Nc5ccc(OC(C)C)cc5	CHEMBL124660
2.57	CC1=CC(=O)Nc2sc(C(=O)c3ccc(Br)cc3)c(N)c12	CHEMBL570135
2.9	COC(=O)CCCCCCC(=O)Nc1ccc2c(c1)C(=O)C(=O)c3ccccc23	CHEMBL50347
2.37	Cc1cc(Cl)ccc1OC2CCN(C[C@H](O)CNC(=O)C3=CNC(=O)C=C3C(F)(F)F)CC2	CHEMBL2207663
2.99	CCCSc1c(cnn1C)C(=O)NC2CCCCC2	CHEMBL2177610
-0.87	CS(=O)(=O)c1ccc(cc1)c2cc(ccc2OCC(=O)O)C(F)(F)F	CHEMBL1778621
2.0	O=C(OCCN1CCCCC1)c2c[nH]c3ccccc23	CHEMBL1255781
3.56	CO[C@H]1CN(CCCOc2ccc(F)cc2)CC[C@H]1NC(=O)c3cc(Cl)c(N)cc3OC	CHEMBL560739
2.2	CN(C)CC(C)(C)COc1nccc(Nc2cc(NC(=O)c3ccnc(c3)N4CCOCC4)ccc2C)n1	CHEMBL362902
2.52	CCc1cc2C(=NCc3nnc(C)n3c2s1)c4ccccc4Cl	CHEMBL1289779
-1.08	OC(=O)COc1ccc(cc1c2ccccc2)C#N	CHEMBL1778618
2.06	CS(=O)(=O)Cc1cc(nc(n1)c2ccc3[nH]ccc3c2)N4CCOCC4	CHEMBL2030436
3.8	FC(F)(F)c1nn(cc1C(=O)NCCNC(=O)c2ccc(Cl)cn2)c3ccccc3	CHEMBL1089168
3.97	CNC(=O)c1cccc(NC(=O)Nc2cccc(c2)C#N)c1CN3CCC(Cc4ccc(F)cc4)CC3	CHEMBL337962
4.1	NC1(CCN(CC1)c2ncnc3[nH]ccc23)C(=O)NC(Cc4ccccc4)c5ccc(Cl)cc5	CHEMBL2325985
1.67	Cc1oc(cc1C(=O)O)c2ccc(Cl)cc2	CHEMBL1438047
3.22	CSc1nc2cc(Cl)ccc2[nH]1	CHEMBL71936
3.9	CC(C)C[C@H](CO)Nc1nc(SCc2cccc(c2)C#N)nc3nc(N)sc13	CHEMBL2349329
3.8	OC(=O)C[C@@H]1CC[C@H](CC1)c2ccc(cc2)c3ccc(Nc4ccc(nc4)C(F)(F)F)cn3	CHEMBL2364624
0.63	COc1cc(Cc2cnc(N)nc2N)cc(OC)c1OC	CHEMBL22
-0.07	CN(C)C(=O)N[C@@H]1CC[C@@H](CN2[C@@H]3CC[C@H]2C[C@H](C3)Oc4cccc(c4)C(=O)N)CC1	CHEMBL1223817
1.06	O[C@@H](CNCCc1cccc(CNCCc2ccccc2F)c1)c3ccc(O)c4NC(=O)Sc34	CHEMBL1944691
2.9	Cc1ccc(CNC(=O)C2CCCN2S(=O)(=O)c3ccc(F)cc3)cc1	CHEMBL1896341
1.0	CC(NC(=O)C1(N)CCN(CC1)c2ncnc3[nH]ccc23)c4ccc(cc4)S(=O)(=O)C	CHEMBL2325990
1.27	OC(=O)COCCN1CCN(CC1)C(c2ccccc2)c3ccc(Cl)cc3	CHEMBL1000
2.3	C[C@@H]1CN(CCN1c2ncc(OCc3ccncc3C#N)cn2)C(=O)OC(C)(C)C#N	CHEMBL2086686
3.0	CN(C1CCN(Cc2ccc(cc2)C(F)(F)F)CC1)C(=O)Cc3ccc(c(F)c3)S(=O)(=O)C	CHEMBL2010833
3.1	CCOc1cccc2c3CN(CCc3[nH]c12)C(=O)[C@@H]4CCCC[C@H]4C(=O)NC5(CC5)C#N	CHEMBL2163590
-0.21	Oc1cc(nc2ncnn12)c3ccccc3	CHEMBL1698932
0.74	NC(=O)c1nnn(c1N)c2ccccc2	CHEMBL1881806
1.72	OC(c1ccccc1)c2cccnc2	CHEMBL1467518
2.56	CN1CCN(CC1)c2ccc3N=CN(C(=O)c3c2)c4cc(ccc4C)C(=O)Nc5nccs5	CHEMBL2031241
4.48	CN1C(=O)N(CC2CC2)c3nn(Cc4cn(C)c5ccc(Cl)cc45)c(c6cc(oc6C)S(=O)(=O)C)c3C1=O	CHEMBL467803
2.67	CC(CN1c2ccccc2Sc3ccccc13)N(C)C	CHEMBL643
3.29	CCc1nc2c(N)nc3ccccc3c2n1Cc4ccccc4	CHEMBL1083637
0.91	NCC[C@@H](Oc1ccc(Cl)cc1C#N)c2ccccc2	CHEMBL1789328
0.6	CCn1c(nc2c(ncc(OCC3CCCNC3)c12)C#CC(C)(C)O)c4nonc4N	CHEMBL2140607
3.27	Cc1cc(Oc2ccnc(Nc3cccc(c3)N4CCOCC4)c2)c(nc1C)c5ccccn5	CHEMBL574413
2.19	Cc1c(Cl)c(ccc1OC2CCN(CC3CCN(CC3)[C@@H](Cc4ccc(F)cc4)C(=O)O)CC2)C#N	CHEMBL2158785
2.35	c1ccc2[nH]c(nc2c1)c3cscn3	CHEMBL625
2.6	CCN(C1CCN(CC[C@H](C2CCN(CC2)S(=O)(=O)C)c3cc(Cl)cc(Cl)c3)CC1)C(=O)Cc4ccc(cc4)S(=O)(=O)C	CHEMBL1952100
3.55	C[C@H](CO)Nc1nc(SCc2cccc(F)c2F)nc3nc(C)cnc13	CHEMBL257659
2.99	COc1ccc2Sc3ccccc3N(C[C@H](C)CN(C)C)c2c1	CHEMBL1764
2.46	Oc1nc(nc2ccccc12)c3ccccc3	CHEMBL127066
3.2	CN1C(=O)N(CC2CC2)c3nn(Cc4ccnc5ccc(Cl)cc45)c(c6cc(oc6C)S(=O)(=O)C)c3C1=O	CHEMBL469008
3.26	COc1cc2ncnc(Nc3ccc(F)c(Cl)c3)c2cc1OCCN(C)C	CHEMBL57759
0.7	NC(=N)Nc1ccc(cc1)C(=O)Oc2ccc(Cl)cc2	CHEMBL1184584
2.62	C[C@@](O)(C(=O)Nc1ccc(cc1Cl)C(=O)N2CCCCC2)C(F)(F)F	CHEMBL327693
1.59	CC1(CC(=O)NC(=N1)N)c2ccc(Cl)c(Cl)c2	CHEMBL397162
1.91	CC(C)[C@H](NC(=O)C[C@H](NC(=O)\C=C\c1ccccc1)c2ccccc2)C(=O)[C@H]3[C@H](C)C(=O)NC3=O	CHEMBL178835
0.9	O=C1O[C@]2(CN3CCC2CC3)CN1c4cccs4	CHEMBL362962
1.94	CCN(CCO)CCCOc1cc2ncnc(Nc3cc(CC(=O)Nc4cccc(F)c4F)[nH]n3)c2cc1OC	CHEMBL214848
3.3	OC[C@H](O)CN1C(=O)[C@H](Cc2ccccc12)NC(=O)c3cc4cc(Cl)sc4[nH]3	CHEMBL231835
2.8	CC(O)C(C)OC(=O)[C@@H]1CC2C(Cc3cn(C(C)C)c4cccc2c34)N(C)C1	CHEMBL1184160
3.0	COc1cc(ccc1Nc2ncc(Cl)c(n2)c3cnc4ccccn34)N5CC6COCC(C5)N6	CHEMBL1809060
1.73	COc1ccnc(NC2CCN(CC2)C(=O)c3ccc(cc3)C#N)c1	CHEMBL114500
2.98	Cc1c(Cl)c(Cl)ccc1OC2CCN(CC3CCN(CC3)[C@@](C)(Cc4ccc(F)cc4)C(=O)O)CC2	CHEMBL2158790
3.1	O=C(Nc1ccc(nc1)N2CCOCC2)c3oc(Nc4cccc(OCc5ccccn5)c4)nn3	CHEMBL2036731
3.07	CC(O)(C(=O)Nc1ccc(cc1)S(=O)(=O)Nc2ccccc2)C(F)(F)F	CHEMBL163711
3.7	CNc1nc2nc(SCc3cccc(F)c3F)nc(N[C@H](C)CO)c2s1	CHEMBL245180
4.36	CC(C)CN1C(=O)N(C)C(=O)c2c(SCCCO)n(Cc3cccc4ccccc34)cc12	CHEMBL85752
0.96	CC(C)C(NC(=O)CN1C(=O)C(=CC=C1c2ccccc2)NC(=O)CN3C(=O)CCC3=O)C(=O)C(F)(F)F	CHEMBL325713
1.0	CN1CCC(CC1)NC(=O)c2ccc(Oc3ccc(cc3)C#C[C@]4(O)CN5CCC4CC5)cc2	CHEMBL1940308
3.23	CN1CCN(CC1)c2ccc3ncc(C(=O)N)c(Nc4ccc(Cl)cc4Cl)c3c2	CHEMBL521407
0.86	COc1ccc(CNCc2cccc(CCNC[C@H](O)c3ccc(O)c4NC(=O)Sc34)c2)cc1	CHEMBL1945289
2.39	CN[C@@H](C)C(=O)N[C@@H](C1CCCCC1)C(=O)N[C@H]2CCCN(CCc3ccc(F)cc3)C2	CHEMBL1950850
1.1	COc1cc2c(Nc3ccc(Cl)cc3F)ncnc2cc1OCC4CCNCC4	CHEMBL26456
-0.12	Nc1nc2cc3CCN(Cc4cnc[nH]4)CCc3cc2s1	CHEMBL2326470
3.61	CCN(C1CCN(CCC(c2ccccc2)c3ccc(NC(=O)Cc4ccccc4)cc3)CC1)C(=O)Cc5ccc(cc5)S(=O)(=O)C	CHEMBL199118
4.2	FC(F)(F)CCS(=O)(=O)Oc1ccc(NC(=O)c2ccc(Cn3ccnn3)c4ccccc24)c(n1)C(=O)NCC5CCOCC5	CHEMBL2316381
2.1	CC(CC(=O)NCc1ccccc1)C2CCCO2	CHEMBL1428115
1.9	CN[C@@H](C)C(=O)N[C@@H](C1CCCCC1)C(=O)N[C@H]2CCN(CCCc3ccccc3)C2	CHEMBL1950723
2.93	CNc1cc(nc2c(cc(OC)cc12)N3CCN(C)CC3)C(=O)Nc4ccc(cc4)N5CCOCC5	CHEMBL225364
2.49	CS(=O)(=O)Cc1ccc2ccn(c3cc(NC4CC4)n5ncc(C#N)c5n3)c2c1	CHEMBL2062579
3.2	CCn1c2ccccc2c3cc(NC(=O)CN(C)C)ccc13	CHEMBL294286
0.93	OC(=O)COc1ccc(Cl)cc1C2CCCCC2	CHEMBL245908
3.8	Oc1ccc2[nH]c(CN3CCC(Cc4ccc(F)cc4)CC3)nc2c1	CHEMBL64941
0.1	Fc1ccc(CC2=NNC(=O)c3ccccc23)cc1C(=O)N4CCCNCC4	CHEMBL380648
3.33	Cn1cc(cc1c2c3C(=O)N(CC#N)C(=O)N(CC4CC4)c3nn2Cc5ccnc6ccc(Cl)cc56)C#N	CHEMBL2087858
2.58	Clc1ccccc1NC(=O)c2cc[nH]n2	CHEMBL1587607
3.5	CN(C)S(=O)(=O)c1ccc(CC(=O)N(C)C2CCN(CCC(c3ccccc3)c4ccccc4)CC2)cc1	CHEMBL179858
3.17	C[C@@H](NC1=CC(=O)CCC1)c2ccc(Nc3ncc4cc(ccc4n3)c5ccncc5)cc2	CHEMBL2335903
2.21	O=C1C=C(Nc2ccccc12)c3occc3	CHEMBL2042442
2.66	Nc1nc2cc3CCN(Cc4ccccc4)CCc3cc2s1	CHEMBL2326476
2.1	Cc1onc(C)c1CCC2CCN(CC2)S(=O)(=O)CC3(CCC(F)(F)CC3)N(O)C=O	CHEMBL1784346
1.69	Oc1ccc(CCNCCCNS(=O)(=O)CCOCc2cccc3ccccc23)c4sc(O)nc14	CHEMBL325093
4.0	c1ccc(cc1)c2ccc3ccccc3n2	CHEMBL89786
0.9	O=C(NCC#N)[C@@H]1CCCC[C@H]1C(=O)N2CCC=CC2	CHEMBL2164673
1.79	CNS(=O)(=O)NC1=CC=C(N(CC(=O)NC(C(C)C)C(=O)C(F)(F)F)C1=O)c2ccccc2	CHEMBL279250
0.61	O=S(=O)(NCCNc1ncccn1)c2cccc3cnccc23	CHEMBL341876
1.6	COc1ccc2nc(C)cc(c2c1)n3cc(CNC(=O)C)nn3	CHEMBL1783112
2.23	Oc1ccc(CCNCCN(C2CCCCC2)C(=O)CCNCCc3ccc(Cl)c(Cl)c3)c4OCC(=O)Nc14	CHEMBL2169920
2.37	CCCCc1nc2c(N)nc3ccccc3c2n1CC(C)(C)O	CHEMBL1082983
3.29	C[C@H](CO)Nc1nc(SCc2cccc(F)c2F)nc3nc(N)sc13	CHEMBL397237
3.32	CCCS(=O)(=O)c1ccc(cc1)C(CNS(=O)(=O)c2ccc(cc2)C(F)(F)F)N3CCCCCC3	CHEMBL1209820
2.2	NC(=N)c1cc2c(\C=C\c3ccc4OCOc4c3)cccc2s1	CHEMBL282625
2.6	OC(=O)C(N1CCCC(CN2CCC(CC2)Oc3ccc(Cl)c(Cl)c3)C1)c4ccccc4	CHEMBL2158816
0.69	CCOC(=O)c1cc(O)c(nn1)c2ccccc2	CHEMBL260488
1.69	c1ccc2c(c1)nnn2c3ccncc3	CHEMBL2144949
2.8	Cc1cccc(CN2C=CN3C(=O)C=C(N=C23)N4CCOCC4)c1	CHEMBL1957851
1.05	Nc1nc(O)cc(n1)c2ccc(O)cc2	CHEMBL2205493
3.0	O=C(NCc1ccccc1)c2cccnc2Oc3ccccc3	CHEMBL168418
2.0	CC(C)CNc1nc(nc(N2CC(O)C2)c1N)C#N	CHEMBL474830
1.1	CN(C)C(=O)N1CCC(CC1)C(=O)NCc2cccs2	CHEMBL1715438
2.2	CN(c1ccnc(Nc2cc(cc(c2)C(=O)N3CCOCC3)N4CCOCC4)n1)c5cc(CO)ccc5C	CHEMBL1762542
3.98	Fc1ccc(cc1Cl)S(=O)(=O)NCC(N2CCCCCC2)c3ccccc3	CHEMBL1209657
4.1	CCN(C1CCN(CCC(c2ccccc2)c3ccccc3)CC1)C(=O)Cc4ccc(cc4)[N+](=O)[O-]	CHEMBL360106
2.97	Clc1ccc(cc1)c2c[nH]nn2	CHEMBL196516
2.73	COc1cc(cc2cnc(Nc3ccc(cc3)[C@@H](C)NC(=O)C)nc12)c4ccncc4	CHEMBL2335907
3.97	CC(C)N1C(=O)N(C)C(=O)c2cn(Cc3cccc4ccccc34)cc12	CHEMBL84597
-0.94	CCCCCCCCCC(=O)N[C@@H](Cc1c[nH]c2ccccc12)C(=O)N[C@@H](CC(=O)N)C(=O)N[C@@H](CC(=O)O)C(=O)N[C@H]3[C@@H](C)OC(=O)[C@H](CC(=O)c4ccccc4N)NC(=O)[C@@H](NC(=O)[C@@H](CO)NC(=O)CNC(=O)[C@H](CC(=O)O)NC(=O)[C@@H](C)NC(=O)[C@H](CC(=O)O)NC(=O)[C@H](CCCN)NC(=O)CNC3=O)[C@H](C)CC(=O)O	CHEMBL387675
2.68	C[C@H](Nc1nc(Nc2ncc(C)s2)cc(n1)N3CCOCC3)c4ncc(F)cn4	CHEMBL1088030
1.44	CC(C)N1CCN(Cc2cnc(c(C)c2)c3ccc(cc3)C(=O)Nc4ccccc4N)CC1	CHEMBL258176
3.27	COc1ccccc1OCCNCC(O)COc2cccc3[nH]c4ccccc4c23	CHEMBL723
3.6	NC1(CCC1)c2ccc(cc2)c3nc4ccccc4cc3c5ccccc5	CHEMBL2035017
1.33	OC(=O)c1ccc(cc1)n2ncc(C(=O)NC3C4CC5CC(CC3C5)C4)c2C6CCC6	CHEMBL2177605
2.99	O=C1Nc2cc(ccc2C1c3ncnc4cc(OCCCN5CCOCC5)ccc34)C#N	CHEMBL606052
3.93	CC(C)(C)C(=O)NCc1ccc(NC(=O)N2CCCC(O)(C2)c3ccc(Cl)c(Cl)c3)cc1	CHEMBL91023
3.14	CC[C@H]1N(C2CCCC2)c3nc(Nc4ccc(cc4OC)C(=O)NC5CCN(C)CC5)ncc3N(C)C1=O	CHEMBL513909
2.39	CCCCn1c(Cc2cc(OC)c(OC)c(OC)c2)nc3c(N)ncnc13	CHEMBL113690
1.16	NC(=N)c1cc2c(OCc3ccccc3)cccc2s1	CHEMBL598191
2.1	OC(=O)CCc1ccc(NCc2cccc(Oc3ccccc3)c2)cc1	CHEMBL207881
3.87	CCCSc1nc(N[C@@H]2C[C@H]2c3ccccc3)c4nnn([C@@H]5C[C@H](OCCO)[C@@H](O)[C@H]5O)c4n1	CHEMBL274713
2.78	Cc1c(N)cccc1CN2C=CC(=CC2=O)OCCc3cccs3	CHEMBL488937
3.1	Cc1ccc(NC(=O)c2ccnc(c2)N3CCOCC3)cc1Nc4ccnc(Cl)n4	CHEMBL185328
1.79	OC(=O)C[C@H]1[C@@H](Cc2ccccc12)NC(=O)c3cc4cc(Cl)ccc4[nH]3	CHEMBL1083942
3.74	COc1ccc(cc1Cl)C(=O)NCCN2CCN(Cc3ccc(Cl)c(Cl)c3)CC2	CHEMBL2171017
1.85	O[C@@H](CNCCc1cccc(CNCc2ccccc2Cl)c1)c3ccc(O)c4NC(=O)Sc34	CHEMBL1945041
3.6	CC(C)CC(N(C)C)C1(CCC1)c2ccc(Cl)cc2	CHEMBL1419
3.56	Cc1cc(CNc2nccc(Nc3cc(CCc4ccccc4)[nH]n3)n2)on1	CHEMBL2088100
1.76	NC(=O)c1cccc(O[C@@H]2C[C@H]3CC[C@@H](C2)N3Cc4ccccc4)c1	CHEMBL1223951
3.5	COc1cc(Nc2c(cnc3cc(OC)c(OC)cc23)C#N)cc(OC)c1	CHEMBL84803
3.43	Cc1cc(CNc2ncc(Br)c(Nc3cc([nH]n3)C4CC4)n2)on1	CHEMBL497854
1.5	CCCCC1(CC)C(=O)NC(=O)NC1=O	CHEMBL404422
2.64	COc1cc2ncnc(Nc3cccc(Cl)c3F)c2cc1CN4CCC[C@H]4CC(=O)N	CHEMBL377772
3.5	COc1cc2ncnc(NCc3cccc(C)c3)c2cc1OC	CHEMBL93173
1.52	COc1ccc(cc1)c2cc(O)nc(N)n2	CHEMBL2022881
2.7	OC(=O)c1ccc(NC(=O)c2cc(OCc3ccccc3)cc(OCc4ccccc4)c2)nc1	CHEMBL194102
3.64	OCC(CO)CN1C(=O)C(Cc2ccccc12)NC(=O)c3cc4cc(Cl)ccc4[nH]3	CHEMBL233658
2.0	CO[C@@H](C(=O)N1Cc2n[nH]c(NC(=O)c3ccc(cc3)N4CCN(C)CC4)c2C1)c5ccccc5	CHEMBL402548
1.25	CCN(C1CCN(CC[C@H](N2CCN(CC2)S(=O)(=O)C)c3cc(F)cc(F)c3)CC1)C(=O)Cc4ccc(cc4)S(=O)(=O)C	CHEMBL1951909
2.82	Cc1ccc(cc1)S(=O)(=O)Nc2ccc(\C=C\C(=O)Nc3ccccc3N)cc2	CHEMBL148313
2.63	Clc1ccc(C2CCN(CC2)C(=O)COCc3ccncc3)c(Cl)c1	CHEMBL1289466
2.33	CC(C)N(CCNCCc1ccc(O)c2NC(=O)Sc12)C(=O)CCOCCc3ccccc3	CHEMBL1800658
2.83	CN(C\C=C\C#CC(C)(C)C)Cc1cccc2ccccc12	CHEMBL822
2.65	CCOc1ccc(cc1)c2cnc3CCCn23	CHEMBL1620331
3.1	C[C@@H](NC(=O)[C@@H]1CCCC[C@H]1C(=O)N2CCc3[nH]c4ccc(F)cc4c3C2)C#N	CHEMBL2164679
3.2	COc1ccc2nc(C)cc(OCC(=O)NCc3ccccc3)c2c1	CHEMBL2098183
1.86	CNC1=CN=C(N(CC(=O)NC(C(C)C)C(=O)C(F)(F)F)C1=O)c2ccc(F)cc2	CHEMBL274567
-0.87	CC(=O)Nc1ccc2c(c1)c(cn2CCC(=O)O)c3cc(NC4CC4)n5ncc(C#N)c5n3	CHEMBL2062585
3.7	CCN(C1CCN(CCC(c2ccccc2)c3ccccc3)CC1)C(=O)Cc4ccc(cc4)S(=O)(=O)N(C)C	CHEMBL179993
3.09	CN1CCN(CC1)c2nc3ccccc3cc2Cn4nc(c5ccc6nc(N)sc6c5)c7c(N)ncnc47	CHEMBL1213118
1.81	Oc1cccc2ccc(nc12)C#N	CHEMBL2321985
3.14	COCCNC(=O)c1ccc(Nc2ncc3cc(ccc3n2)c4ccncc4OC)cc1	CHEMBL2335866
0.6	NCCCCCc1c[nH]c2ccc(F)cc12	CHEMBL1630742
2.5	CN1C(=O)N(Cc2ccc(cc2)C(=O)O)C(=O)c3cc(ccc13)C#CCc4ccccc4	CHEMBL496942
3.5	COc1c(cc2ccccc2c1C(=O)N(C)C[C@@H](CCN3CCC(CC3)c4ccc(O)cc4[S+](C)[O-])c5ccc(Cl)c(Cl)c5)C#N	CHEMBL130902
-0.03	CN1C(=O)N(C)c2ncn(C)c2C1=O	CHEMBL113
3.21	Cn1c(ccc1c2cc(F)c3NC(=O)C(C)(C)c3c2)C#N	CHEMBL407848
2.1	CN(C)CC(O)COc1ccc(Nc2cc(ncn2)N(CCC#N)c3cc(Cl)ccc3Cl)cc1	CHEMBL317378
0.26	OC1(CNC(=O)c2cc(ccc2Cl)N3N=CC(=O)NC3=O)CCCCCC1	CHEMBL560423
3.0	COc1ccccc1N2CCN(CCN(C(=O)C3CCCCC3)c4ccccn4)CC2	CHEMBL31354
4.0	Fc1ccccc1NC(=O)N[C@H]2N=C(c3ccccc3)c4ccccc4NC2=O	CHEMBL223402
0.6	CCC[C@@H](N1CCC[C@@H](C1)N2C=C(C)C(=O)NC2=O)c3ccc(C(=O)O)c(Oc4cccc(Cl)c4)c3	CHEMBL2179273
3.1	CN(C)C(=O)[C@H](Cc1ccccc1)NC(=O)c2cc3sccc3[nH]2	CHEMBL374656
-0.13	Cc1cccc(Br)c1C(=O)N[C@@H](Cc2ccc(NC(=O)c3c(Cl)cccc3Cl)cc2)C(=O)O	CHEMBL309222
0.92	C[C@H](CO)Nc1nc(SCc2cccc(F)c2F)nc3nc(NS(=O)(=O)C)sc13	CHEMBL429682
1.4	Cc1nc(C)c(nc1C(=O)N)c2ccc3c(CC[C@@]34CC[C@@H](CC4)c5nnn[nH]5)c2	CHEMBL2178370
4.11	Brc1cnc(NCc2ccccc2)nc1Nc3cc([nH]n3)C4CC4	CHEMBL496483
2.12	Cc1ccc(cc1NC(=O)CC23CC4CC(CC(C4)C2)C3)C(=O)N5CC6CNCC(C5)O6	CHEMBL550637
2.12	C[C@H]1C[C@H]2[C@@H]3CC[C@](O)(C(=O)CO)[C@@]3(C)C[C@H](O)[C@@H]2[C@@]4(C)C=CC(=O)C=C14	CHEMBL650
2.9	C[C@H](Nc1nc(Nc2ncc(C)s2)cc(n1)N3CCN(C)CC3)c4ccc(F)cn4	CHEMBL1087268
3.23	CN(c1ccnc(Nc2cc(cc(c2)N3CCOCC3)N4CCOCC4)n1)c5cccc6[nH]ncc56	CHEMBL1269858
3.8	Fc1ccccc1NC(=O)NC2N=C(c3ccccc3)c4ccccc4NC2=O	CHEMBL202626
2.1	CN1C(=O)C=C(CCc2ccc3cc[nH]c3c2)N=C1N	CHEMBL237891
3.6	CC1=C(Cc2ccccc2)C(=O)n3nc(NCc4cccc(Cl)c4)nc3N1	CHEMBL1567398
2.11	Clc1ccc(Cl)c(c1)S(=O)(=O)Nc2nc(cs2)c3sccc3Cl	CHEMBL1580660
3.4	COc1cc2ncc(C(=O)N)c(Nc3ccccc3C)c2cc1OC	CHEMBL480057
1.5	N[C@@H](Cc1cccs1)C(=O)N[C@]2(C[C@H]2c3ccccc3)C#N	CHEMBL1080786
3.96	COc1ccc(C)c(NC(=O)CC23CC4CC(CC(C4)C2)C3)c1	CHEMBL424451
3.04	CC1=CN(C2CCCN(Cc3cccc(Oc4ccccc4)c3)C2)C(=O)NC1=O	CHEMBL2179287
3.07	Oc1cccc(NC(=O)c2ccc(OCCCN3CCCC3)cc2OCc4ccccc4)c1	CHEMBL1824363
2.49	C[C@@H](NC1=CC(=O)CNC1)c2ccc(Nc3ncc4cc(ccc4n3)c5ccncc5)cc2	CHEMBL2335906
3.3	CN1CCOc2cc(COc3ccccc3)cnc12	CHEMBL1681799
3.15	O[C@H](CNC(=O)c1c[nH]nc1C2CC2)CN3CCC(CC3)Oc4ccc(Cl)c(Cl)c4	CHEMBL2207661
4.23	CCOc1noc2cc(OCCC3CCN(CC3)c4ccc(C)nn4)ccc12	CHEMBL2062774
0.02	CCC(N(CCCN)C(=O)c1ccc(C)cc1)C2=Nc3ccsc3C(=O)N2Cc4cscn4	CHEMBL1829257
1.42	C[C@H]1O[C@H]([C@H](O)[C@@H]1O)n2cnc3c(N)nc(OC4CCC(F)(F)CC4)nc23	CHEMBL1933592
1.63	O[C@@H](CNCCc1cccc(CNCCc2ccccc2Cl)c1)c3ccc(O)c4NC(=O)Sc34	CHEMBL1944690
3.55	CC(C)n1c2ccccc2c3cc(NC(=O)N4CCOCC4)ccc13	CHEMBL419951
3.33	CC(C)Oc1ccc(cc1C(=O)N2CCN(CC2)c3ccc(cc3)C(F)(F)F)S(=O)(=O)C	CHEMBL524645
2.01	CN[C@@H](C)C(=O)N[C@@H](C1CCCCC1)C(=O)N[C@H]2CCCN(Cc3ccccc3)C2	CHEMBL1950727
0.57	CN1CCN(CC1)C(=O)Cc2csc(NS(=O)(=O)c3cccc(Cl)c3C)n2	CHEMBL463978
0.9	CCOC(=O)c1cnc2c(N)cccc2c1O	CHEMBL103482
3.3	CN(c1ccnc(Nc2cc(cc(c2)N3CCOCC3)N4CCCOCC4)n1)c5cc(CO)ccc5C	CHEMBL1762538
-1.08	N[C@@H](Cc1c[nH]c2ccccc12)C(=O)O	CHEMBL54976
2.7	NS(=O)(=O)c1ccc(Nc2nccc(n2)c3cnc4ccccn34)cc1	CHEMBL73303
-0.87	COc1cc(OC)c(cc1NC(=O)CCC(=O)O)S(=O)(=O)N2C(C)CCc3ccccc23	CHEMBL1951079
1.15	Cc1cc(CN2Cc3cccnc3CC2C(=O)Nc4ccc(Cl)cc4Cl)ccc1OCC(=O)O	CHEMBL1643203
1.2	C1CN2CCC1C(C2)c3oc(nn3)c4oc(cc4)c5cccnc5	CHEMBL2069929
3.5	O=C(NC1(CC1)C#N)[C@@H]2CCCC[C@H]2C(=O)N3CCN(CC3)c4nc(cs4)c5ccccc5	CHEMBL2069324
3.18	NC1=CC2=NNC(=O)N2c3cc(ccc13)c4ccsc4	CHEMBL2012857
3.31	CCc1cccc(CC)c1NC(=O)N2Cc3[nH]nc(NC(=O)c4ccc(cc4)N5CCN(C)CC5)c3C2	CHEMBL363160
3.14	CC(C)n1c(C)ncc1c2nc(Nc3ccc(C(=O)N)c(F)c3)ncc2F	CHEMBL455429
2.7	[O-][N+](=O)c1cc(C(=O)NCC=C)c2N=C(Nc3ccc(Cl)c(Cl)c3)NC(=O)c2c1	CHEMBL586058
2.9	c1ccc(cc1)c2cn3ccccc3n2	CHEMBL1720835
1.46	COC[C@H](O)CN1C(=O)C=NN(C1=O)c2ccc(Cl)c(c2)C(=O)NCC3(O)CCCCCC3	CHEMBL1823817
1.8	FC(F)(F)c1cc(NC(=O)c2cnc(Cl)nc2C(F)(F)F)cc(c1)C(F)(F)F	CHEMBL336546
1.55	CCC(C)(C)C(=O)O[C@H]1C[C@@H](C)C=C2C=C[C@H](C)[C@H](CC[C@@H](O)C[C@@H](O)CC(=O)O)[C@@H]12	CHEMBL1201391
1.55	NC(=O)c1cccc(O[C@H]2C[C@H]3CC[C@@H](C2)N3CC4CCCCC4)c1	CHEMBL1223816
4.13	Oc1ccc(cc1)c2sc3cc(O)ccc3c2C(=O)c4ccc(OCCN5CCCCC5)cc4	CHEMBL81
2.83	OC(=O)c1ccccc1N2CCC(CN3CCC(CC3)Oc4ccc(Cl)c(Cl)c4)CC2	CHEMBL2158822
3.4	COc1ccc(CC(=O)N(C)C2CCN(CCC(c3ccccc3)c4ccccc4)CC2)cc1OC	CHEMBL182682
1.2	CCN1CCN(Cc2cnc(c(C)c2)c3ccc(cc3)C(=O)Nc4ccccc4N)CC1	CHEMBL255244
1.61	CCC(N(CCCN)C(=O)c1ccc(C)cc1)C2=Nc3snc(C)c3C(=O)N2Cc4ccccc4	CHEMBL1829430
1.32	CCOC(=O)Cc1csc(NS(=O)(=O)c2ccc(Cl)cc2)n1	CHEMBL1454596
2.28	Clc1ccc2Oc3ccccc3N=C(N4CCNCC4)c2c1	CHEMBL1113
0.7	Cc1cc2nc(NC(=N)N)nc(C)c2cc1C	CHEMBL528724
1.82	CN[C@@H](C)C(=O)N[C@H]1CN(CC[C@H]2CC[C@H](N2C1=O)C(=O)NC(c3ccccc3)c4ccccc4)C(=O)CC(C)C	CHEMBL2158051
2.0	Cc1nc(C)c(s1)C(=O)N[C@@H](Cc2cccc(Cl)c2)C(=O)NCC#N	CHEMBL551060
3.3	COc1ccc(cc1)c2nc3CCCn3c2Br	CHEMBL1619466
2.17	OC(=O)[C@H](Cc1ccc(cc1)C#N)N2CCC(CN3CCC(CC3)Oc4ccc(Cl)c(Cl)c4)CC2	CHEMBL2158771
2.11	CN1C[C@@H](c2ccccc2)c3cccc(N)c3C1	CHEMBL51697
2.85	Cn1c(ccc1c2ccc3NC(=O)OC(C)(C)c3c2)C#N	CHEMBL67860
3.42	CN([C@H](CN1CCCC1)c2ccccc2)C(=O)Cc3ccc(Cl)c(Cl)c3	CHEMBL38576
3.8	Cn1c2ccccc2c3cc(NC(=O)CCc4ccncc4)ccc13	CHEMBL118973
2.27	OC(c1ccccc1)c2ccc3C(=O)C=C(Nc3c2)c4cccnc4	CHEMBL1645496
0.94	CC(C)COc1ccc(cc1C#N)c2nc(C)c(s2)C(=O)O	CHEMBL1164729
0.69	O[C@@H](CNCCc1cccc(CNCc2ccccc2F)c1)c3ccc(O)c4NC(=O)Sc34	CHEMBL1945042
2.5	CN1C(=O)C=C(CCc2cccc(c2)c3cccnc3)N=C1N	CHEMBL235753
2.97	NS(=O)(=O)c1cccc(Nc2nccc(Nc3c(Cl)ccc4OCOc34)n2)c1	CHEMBL257553
3.02	CC(=O)NC[C@H]1CN(C(=O)O1)c2ccc(N3Cc4ccncc4C3)c(F)c2	CHEMBL335749
3.68	CC1=C(Cc2ccccc2)C(=O)n3nc(NCc4cccc(Br)c4)nc3N1	CHEMBL1397672
3.2	CC(C)n1nc(c2ccc(C)cc2)c3c(N)ncnc13	CHEMBL1785015
3.1	O=C1CCOc2nc(OCc3ccccc3)ccc12	CHEMBL1682826
3.47	COc1ccc(OC)c(c1)c2c(F)ccc3c(N)c(nnc23)C(=O)NC4CC4	CHEMBL1783271
2.77	CC(C)N1CCO[C@@H](CN2CCN(CC2)C(=O)Nc3ccc(Cl)c(Cl)c3)C1	CHEMBL2036775
1.47	CN[C@@H](C)C(=O)N[C@H](C(=O)N[C@H]1CCCN(CCc2cccc(OC)c2)C1)C(C)(C)C	CHEMBL1950853
2.74	CC(C)n1c(C)ncc1c2ccnc(Nc3ccc(C(=O)N(C)C)c(F)c3)n2	CHEMBL510436
2.86	OC(=O)[C@H](Cc1ccc(Cl)cc1)N2CCC(CN3CCC(CC3)Oc4ccc(Cl)c(Cl)c4)CC2	CHEMBL2158838
0.85	Cc1cc(C)nc(N)c1	CHEMBL59925
2.7	C[C@@H]1COCCN1c2cc(nc(n2)c3cccc4[nH]ccc34)C5(CC5)S(=O)(=O)C	CHEMBL2325697
3.6	Fc1cccc(CN2CCN(CC2)c3ccc4nnc(n4n3)C(F)(F)F)c1F	CHEMBL2346969
1.93	CCCCCCCN(CCc1ccc(OC(C)(C)C(=O)O)cc1)C(=O)Nc2ccc(F)cc2F	CHEMBL124842
1.72	COc1ccc(cn1)[C@@]2(O)CC[C@H](CC2)N3CC[C@H](C3)NC(=O)CNC(=O)c4cccc(c4)C(F)(F)F	CHEMBL1963131
2.4	NC1(CCN(CC1)c2ncnc3[nH]ccc23)C(=O)N[C@@H](CCN4CCCCC4)c5ccc(Cl)cc5	CHEMBL2325729
4.5	CN(C)CCNc1cc(nc2cc(nn12)c3ccc(F)cc3)c4ccccc4	CHEMBL1857945
1.34	O=S(=O)(Nc1cccnc1)c2ccc3OCCOc3c2	CHEMBL1522360
0.22	CNCCC(Oc1ccccc1OC)c2ccccc2	CHEMBL295467
4.06	OC[C@H]1C[C@H]([C@H](O)[C@@H]1O)n2nnc3c(N[C@@H]4C[C@H]4c5ccccc5)nc(SCCC(F)(F)F)nc23	CHEMBL249584
2.5	CC(=O)NCc1ccc(CN2CCN(CC2)c3ccc(F)cc3F)cc1	CHEMBL352576
2.52	O=C(N1CCC1)c2ccc(cc2)C(=C3CCN(Cc4cscn4)CC3)c5cccc6cccnc56	CHEMBL1946028
1.77	Clc1ccc(cc1C(=O)NCC23CC4CC(CC(C4)C2)C3)N5CCNCC5	CHEMBL393717
2.4	Fc1ccccc1Nc2oc(nn2)C(=O)Nc3ccc(cn3)N4CCOCC4	CHEMBL2036572
2.15	CN(C)CCC=C1c2ccccc2COc3ccccc13	CHEMBL1628227
3.63	CC[C@H](CO)Nc1nc(NCc2ccccc2)c3ncn(C(C)C)c3n1	CHEMBL14762
0.9	NCC(O)(c1ccccc1)c2ccccc2	CHEMBL268263
3.88	[O-][N+](=O)c1cccc(c1)c2ccc(OCC(CCc3ccncc3)N4C(=O)CCC4=O)cc2	CHEMBL335550
3.6	CC(Nc1ccccc1)C2=CC(=CN3C(=O)C=C(N=C23)N4CCOCC4)C	CHEMBL1972466
1.35	Cc1cc(N)c2cc(NC(=O)CC(=O)Nc3ccc4nc(C)cc(N)c4c3)ccc2n1	CHEMBL87266
3.57	COc1cc2OC[C@H]3Oc4c5C[C@@H](Oc5ccc4C(=O)[C@H]3c2cc1OC)C(=C)C	CHEMBL429023
2.64	Nc1ccc2ncnc(Nc3ccc(F)c(Cl)c3)c2c1	CHEMBL242541
3.31	Fc1ccc(cc1F)C(=O)Nc2ccc(Cl)nc2	CHEMBL402146
3.66	CCN(CC)S(=O)(=O)c1ccc(NC(=O)[C@@](C)(O)C(F)(F)F)c(Cl)c1	CHEMBL74399
1.1	COc1cc(F)ccc1c2cncc(c2)C3CCCN3	CHEMBL1779009
1.2	COc1ccc(Nc2ccccc2C(=O)O)cc1	CHEMBL1596993
1.4	CN(C)CCCC(NC(=O)C1(N)CCN(CC1)c2ncnc3[nH]ccc23)c4ccc(Cl)cc4	CHEMBL2325993
3.5	C[C@H](CO)Nc1nc(SCc2cccc(F)c2F)nc3ncc(C)nc13	CHEMBL403702
3.78	COc1ccc2c(Oc3ccc(CC(=O)Nc4n[nH]c(C)c4C)c(OC)c3)ccnc2c1	CHEMBL2023483
3.39	C[C@H](Nc1nc(NC[C@@H](O)CO)c(Cl)c(Nc2cc([nH]n2)C3CC3)n1)c4ccc(F)cc4	CHEMBL456801
1.03	CCCSc1c(cnn1[C@@H]2CC[C@H](CC2)C(=O)O)C(=O)NC3CCCCC3	CHEMBL2177612
0.89	c1cnc2cccnc2c1	CHEMBL450643
2.0	Oc1c(C#N)c(nc2ccncc12)c3ccc(cc3)c4ccccc4CN5CCOCC5	CHEMBL1957377
0.7	CS(=O)(=O)C1(CCNCC1)c2cc(nc(n2)c3cccc4[nH]ccc34)N5CCOCC5	CHEMBL2325706
2.68	O=C(C1CC1)c2ccc(OCCCc3c[nH]cn3)cc2	CHEMBL14638
3.34	Nc1nc2ccc(OC(F)(F)F)cc2s1	CHEMBL744
2.6	CN(C)Cc1ccccc1Sc2ccc(C)cc2N	CHEMBL22183
2.63	Cc1cc(CN2CCc3ccccc3C2C(=O)Nc4ccc(Cl)cc4Cl)ccc1OCC(=O)O	CHEMBL1643199
2.5	CN(C1CCN(Cc2ccc(cc2)C(F)(F)F)CC1)C(=O)Cc3ccc(cc3)S(=O)(=O)C	CHEMBL2010831
3.2	O=C(N1CCCCC1)c2csc3CCCCc23	CHEMBL1526668
-1.48	SC1=Nc2[nH]cnc2C(=O)N1	CHEMBL218762
2.5	Nc1ncnc2c1ncn2[C@@H]3O[C@H](CSCCCNC(=O)Nc4ccc(Cl)cc4)[C@@H](O)[C@H]3O	CHEMBL2170994
2.2	N#Cc1cccc(c1)c2onc(n2)c3ccccn3	CHEMBL361795
2.08	COc1ccc2nccc(C(O)C3CC4(CCN3CC4)C=C)c2c1	CHEMBL586906
2.6	Cn1cc(cn1)c2cccc(C[C@H](NC(=O)c3cc(nn3C)C(C)(C)C)C(=O)NCC#N)c2	CHEMBL563471
2.41	OC1=NC(=O)C(N1)(c2ccccc2)c3ccccc3	CHEMBL16
3.14	C[C@H](Nc1ncc(F)c(Nc2cc([nH]n2)C3CC3)n1)c4ccc(F)cn4	CHEMBL457393
2.27	CCC[C@@H](CN1CCCC1)N(C)C(=O)Cc2ccc(Cl)c(Cl)c2	CHEMBL105984
0.93	COc1ccc2N=CC(=O)N(CCN3CCC(CC3)NCc4cc5OCCOc5cn4)c2c1	CHEMBL1916542
0.7	CCN(CC)C(=O)c1ccc(cc1)C(N2CCNCC2)c3cccc4cccnc34	CHEMBL129420
0.2	CC1=C2C(=CC(=O)N1Cc3ccccn3)NN(C2=O)c4ccccc4Cl	CHEMBL1276946
-0.65	COc1ccc2N=NC(=O)N(CCN3CCC(CC3)NCc4ccc5OCC(=O)Nc5n4)c2c1	CHEMBL1916547
2.68	Cc1ccccc1CN2CCC(CC2)N3CCC(CC3)N4C(=O)Nc5ccccc45	CHEMBL522460
3.2	O=C(CSc1ccccc1)N2CCN(CC2)c3ccccc3	CHEMBL1500992
0.72	CCN(CC)CCCNCc1cc(Cl)c2cccnc2c1O	CHEMBL2110791
-0.25	O[C@@H](CNCCc1ccc(CNCCc2ccccn2)cc1)c3ccc(O)c4NC(=O)Sc34	CHEMBL1945034
2.6	Clc1ccc2OCOc2c1Nc3ncnc4cc(OCCN5CCCC5)cc(OC6CCOCC6)c34	CHEMBL385563
-0.1	CCN1C=C(C(=O)O)C(=O)c2ccc(C)nc12	CHEMBL5
4.3	CC(C)[C@H](NC(=O)N(C)Cc1csc(n1)C(C)C)C(=O)N[C@H](C[C@H](O)[C@H](Cc2ccccc2)NC(=O)OCc3cncs3)Cc4ccccc4	CHEMBL163
2.93	CSc1ncccc1C(=O)NCC2CCCCC2	CHEMBL1479580
3.5	Cc1c(F)cc(cc1c2ccc(cn2)C(=O)NCC(C)(C)C)C(=O)NC3CC3	CHEMBL1088752
2.93	COc1ccccc1C(=O)Nc2ccc(C)c(c2)N3C=Nc4ccc(cc4C3=O)N5CCN(C)CC5	CHEMBL2031224
2.42	COc1ccc(cc1)c2cc(N)n3ncc(C#N)c3n2	CHEMBL2062557
2.7	CN(C)CCNS(=O)(=O)c1ccc(Nc2nccc(n2)c3cnc4ccccn34)cc1	CHEMBL72548
1.55	COCCCCC(=NOCCN)c1ccc(cc1)C(F)(F)F	CHEMBL1621884
2.68	CNC1=Nc2ncccc2C(=NC1c3cccs3)c4ccccc4	CHEMBL474200
1.1	CCN1C2=NC(=O)N(C)C(=O)C2=Cc3ccccc13	CHEMBL472210
3.01	CN(C)c1cccc(c1)C(=O)Nc2ccc(C)c(c2)C(=O)Nc3cccnc3	CHEMBL480200
1.51	NC(=O)c1ccc(O[C@H]2C[C@H]3CC[C@@H](C2)N3Cc4ccccc4)cn1	CHEMBL1224285
3.6	CCc1nn(C2CCCC2)c3c1CCn4c(nnc34)c5cccs5	CHEMBL217899
2.6	CCCN1CCC(CC1)Oc2nccc(Nc3cc(NC(=O)c4cccc(c4)N5CCOCC5)ccc3C)n2	CHEMBL361431
3.3	COc1cc(ccc1Nc2ncc(Cl)c(n2)c3cnc4cc(C)ccn34)N5CCN(CC5)C(=O)C	CHEMBL1809205
1.52	COc1cnc(nc1N2CCOCC2)c3ccccn3	CHEMBL2070121
3.0	C[C@@H]1CN(CCN1c2ncc(OCc3ccc(cn3)S(=O)(=O)C)cn2)C(=O)OC(C)(C)C	CHEMBL2086674
0.51	Nc1nccc(n1)c2cc3C(=O)NC[C@H](CCF)c3[nH]2	CHEMBL524266
1.36	COc1ccc(cc1)c2nc3c(NCC4CCNCC4)c(Br)cnc3[nH]2	CHEMBL2011926
1.79	CCCSc1nc(Oc2ccc(CC(=O)O)cc2)ccc1C(=O)NC3CCCCC3	CHEMBL2153185
3.15	O=C(Nc1ccc(cc1)N2CCOCC2)c3oc(Nc4ccccc4)nn3	CHEMBL2036746
2.2	CNC(=O)c1[nH]cnc1C(=O)Nc2ccc(OC)cc2	CHEMBL1378202
2.64	Cc1ccc([nH]1)C(=O)NC2CCN(CC2)c3cc(cc(Cl)n3)C(=O)N	CHEMBL1923430
3.29	COC(=O)C1=C(C)NC(=C(C1c2ccccc2[N+](=O)[O-])C(=O)OC)C	CHEMBL193
0.9	Fc1ccc(CC2=NNC(=O)c3ccccc23)cc1C(=O)N4CCN(CC4)C(=O)C5CCCO5	CHEMBL492671
2.66	O=C(Nc1ccccc1)c2ccc(OCCCN3CCCC3)cc2OCc4ccccc4C#N	CHEMBL1824605
3.0	COc1cccc(c1)[C@@H](C)NCCCc2ccccc2Cl	CHEMBL292376
2.43	CN1CCN(CC1)c2ccc3N=CN(C(=O)c3c2)c4cc(NC(=O)c5cocc5)ccc4C	CHEMBL2031238
3.08	COc1cccc(c1)C(=O)Nc2ccc(C)c(c2)N3C=Nc4ccc(cc4C3=O)N5CCN(C)CC5	CHEMBL2031225
3.1	COc1ccc(CNC(=O)c2ccc(Oc3ccc(cc3)C#C[C@]4(O)CN5CCC4CC5)cc2)nc1	CHEMBL1940286
3.43	Cn1cc(cc1c2c3C(=O)N(CC#CCn4cncn4)C(=O)N(CC5CC5)c3nn2Cc6ccnc7ccc(Cl)cc67)C#N	CHEMBL2087855
1.18	CCNCc1cncc(n1)c2ccc(F)cc2OC	CHEMBL1778870
0.74	COc1cc(cc(OC)c1OC)C(=O)NCc2ccc(OCCN(C)C)cc2	CHEMBL1201256
3.52	CCCNC(=O)c1nnc2c(c(F)ccc2c1N)c3ccc(OC)cc3OC	CHEMBL1783283
3.4	CC(C)OC(=O)N1CCC(CC1)Oc2ncnc3N(CCc23)c4ccc(cc4F)S(=O)(=O)C	CHEMBL2177777
4.0	CCO\N=C(\C1CCN(CC1)C2(C)CCN(CC2)C(=O)c3c(Cl)cncc3Cl)/c4ccc(Br)cc4	CHEMBL350563
1.78	C[C@H]1O[C@H]([C@H](O)[C@@H]1O)n2cnc3c(N)nc(OCC4CC45CC5)nc23	CHEMBL1807851
3.21	CCN(C1CCN(CCC(N2CCN(CC2)c3cccc(F)c3)c4ccccc4)CC1)C(=O)Cc5ccc(cc5)S(=O)(=O)C	CHEMBL1951894
2.94	FC(F)(F)c1cccc(c1)S(=O)(=O)NC(=O)N2CCC(CC2)N3CCC(CC3)Oc4ccc(Cl)c(Cl)c4	CHEMBL2171045
-1.27	OC(=O)CCC(=O)N1CCC(CC1)c2onc(n2)c3cccs3	CHEMBL1773959
2.3	Oc1ccc2C(=O)N(C(=O)c2c1)c3ccccc3	CHEMBL276030
1.16	COc1ccc2C=CC(=O)N(CCN3CCC(CC3)NCc4cc5OCCOc5cn4)c2n1	CHEMBL1916545
0.23	Cc1cc(C)nc(SCC(=O)N)n1	CHEMBL1526762
1.0	Cc1oc(CN2NC(=O)C3=C(C2=O)C(=O)c4ccc(Cl)cc4N3)cc1C	CHEMBL388336
1.06	O[C@@H](CNCCCSCCNCCc1cccc(Cl)c1)c2ccc(O)c3NC(=O)Sc23	CHEMBL1807869
1.49	Cc1ccsc1C(=CCCN2CCC[C@H](C2)C(=O)O)c3sccc3C	CHEMBL1027
1.83	CC1Cc2ccccc2N1NC(=O)c3ccc(Cl)c(c3)S(=O)(=O)N	CHEMBL406
1.66	C[C@H]1CN(Cc2cc(Cl)ccc2CC(=O)O)CCN1C(=O)Cc3ccc(Cl)cc3	CHEMBL1689135
1.7	C[C@@](N)(Cc1ccccc1)c2ccccc2	CHEMBL451286
2.19	Cc1cc(CN2Cc3ccccc3C2C(=O)Nc4cc(Cl)ccc4Cl)ccc1OCC(=O)O	CHEMBL1643195
0.92	CCC(CC)NC(=O)c1c(C)nn(C(C)C)c1NS(=O)(=O)c2ccc(C)cc2	CHEMBL1934266
2.44	Cc1ccc(cc1NC(=O)c2ccc(OCc3ccccn3)cc2)c4cc(n[nH]4)C(F)(F)F	CHEMBL2059871
1.92	ONC(=O)Cc1ccc(OCc2ccccc2)cc1	CHEMBL54429
3.16	CS(=O)(=O)c1cccc(Nc2nccc(n2)N(CC#N)c3c(Cl)ccc4OCOc34)c1	CHEMBL1271081
3.46	CN(CCOc1ccccc1c2cc(C(=O)N)c(NC(=O)N)s2)Cc3ccccc3	CHEMBL514980
-0.45	Nc1nc(N)c2nc(CO)cnc2n1	CHEMBL78951
2.22	CCOC(=O)Nc1ccc(NCc2ccc(F)cc2)nc1N	CHEMBL255044
-0.12	OC(=O)c1ccccc1NC(=O)Nc2ccccc2	CHEMBL157063
1.3	CC(NC(=O)C1(N)CCN(CC1)c2ncnc3[nH]ccc23)c4ccccn4	CHEMBL2325989
-0.49	Cc1nc(NC(=N)N)nc2ccccc12	CHEMBL602365
2.69	CNC(=O)c1ccc(Nc2nccc(n2)c3cnc(C)n3C(C)C)cc1	CHEMBL508129
3.59	COC(=O)C1=C(C)NC(=C(C1c2ccccc2[N+](=O)[O-])C(=O)OCC(C)C)C	CHEMBL1726
3.46	Clc1ccccc1CN2CCc3sccc3C2	CHEMBL833
1.1	Cc1[nH]c2ccccc2c1CCNCc3ccc(\C=C\C(=O)NO)cc3	CHEMBL483254
3.05	OCCN1C(=O)C(Cc2ccccc12)NC(=O)c3cc4cc(Cl)sc4[nH]3	CHEMBL233447
1.25	NC(=O)c1ccc(O[C@H]2C[C@H]3CC[C@@H](C2)N3Cc4ccccc4)nc1	CHEMBL1224217
1.08	NC(=O)c1cnc(N[C@H]2CCCNC2)c3cc(Br)sc13	CHEMBL1288306
1.35	CCC(CC)NC(=O)c1c(C)nn(c1NS(=O)(=O)c2ccc(C)cc2)c3ccccc3	CHEMBL1916272
2.48	OC(=O)C[C@@H]1CC[C@H](CC1)c2ccc(NC(=O)c3oc(Nc4ccccc4F)nn3)cc2	CHEMBL2036745
1.26	NCC[C@@H](Sc1cc(Cl)ccc1C#N)c2ccccc2	CHEMBL1789155
4.01	FC(F)(F)Oc1cccc2c3CN(CCc3[nH]c12)C(=O)[C@@H]4CCCC[C@H]4C(=O)NC5(CC5)C#N	CHEMBL2163589
2.54	Clc1ccc(NC(=O)N2CCN(C[C@@H]3CCCN(CC4CC4)C3)CC2)cc1Cl	CHEMBL2036754
2.69	CN1CCN(CC1)c2ccc3N=CN(C(=O)c3c2)c4cc(NC(=O)c5cccc(c5)N6CCOCC6)ccc4C	CHEMBL2031221
0.85	OC(=O)c1cncc(c1)c2ccc(Cl)c(c2)C(=O)NCC34CC5CC(CC(C5)C3)C4	CHEMBL550902
3.04	COc1cncc(NC(=O)c2cc(NC(=O)c3cccc(c3)C(C)(C)C#N)ccc2C)c1	CHEMBL473622
4.16	Nc1nc(nc2c1nc(O)n2Cc3ccccc3)c4ccccc4	CHEMBL149979
2.42	[O-][N+](=O)c1ccc2c(c1)C(=O)C(=O)c3ccccc23	CHEMBL433282
1.24	CC(C)Nc1ccc2cnn(c3cncc(n3)n4ccc(CC(=O)O)c4)c2c1	CHEMBL1231683
3.4	NC1=NC(c2cccc(c2)c3cncnc3)(c4ccnc(c4)C(F)(F)F)c5cccc(F)c15	CHEMBL2177906
2.87	Cc1sc(nc1C(F)(F)F)N2CCN(CC2)C(=O)[C@@H]3CCCC[C@H]3C(=O)NC4(CC4)C#N	CHEMBL2070944
2.16	COc1cc2ncnc(Nc3cccc(Cl)c3F)c2cc1CN(C)C4(CCN(C)CC4)C(=O)N	CHEMBL207130
2.7	COC(=O)c1c(C)[nH]c(C)c1C(=O)c2ccccc2Cl	CHEMBL93404
2.47	CNc1c(Br)cnc2[nH]c(nc12)c3ccc(O)cc3	CHEMBL2011906
2.24	CCNC(=O)c1ccc(CN2CCC(CC2)c3ccc(cc3)C(=O)Nc4ccccc4N)cc1	CHEMBL412083
3.3	COCCOc1cc(Nc2nccc(n2)N(C)c3cc(CO)ccc3C)cc(c1)N4CCOCC4	CHEMBL1762544
2.66	COc1cc(Nc2cc(Oc3cccnc3)ccn2)cc(OC)c1OC	CHEMBL574621
3.3	C[C@@H]1CN[C@@H](C2CC2)C(=O)N(C)[C@H](C)C(=O)N[C@H](Cc3ccc(F)cc3)C(=O)NCCCc4ccccc4O1	CHEMBL1963249
2.84	CC[C@H](NC(=O)c1c([S+](C)[O-])c(nc2c(F)cccc12)c3ccccc3)c4ccccc4	CHEMBL1682959
2.3	Cc1ccc2cc(C)c3nnc(SCC(=O)N4CCN(CC4)C(=O)c5occc5)n3c2c1	CHEMBL1308362
2.7	Nc1ccc2cccc(Nc3ncccn3)c2n1	CHEMBL117368
1.0	O=C1C=C(N=C2C=CC=CN12)N3CCOCC3	CHEMBL179043
1.86	Clc1ccc(cc1Cl)C2CNCC=CC2	CHEMBL2321998
3.5	Oc1cc(O)c2C(=O)C(=COc2c1)c3ccc4OCOc4c3	CHEMBL591023
2.94	N(c1ccccc1)c2ncnc3ccccc23	CHEMBL289959
1.82	FC(F)(F)Oc1ccc2OCC(=O)N(CCN3CCC(CC3)NCc4ccc5OCC(=O)Nc5n4)c2c1	CHEMBL1824039
2.81	Nc1c(NC2CCCCC2)nc(nc1N3CCOCC3)C#N	CHEMBL471584
1.78	OC(CCN1CCCC1)(C2CCCCC2)c3ccccc3	CHEMBL86715
2.5	COc1cc(F)ccc1c2cncc(CNC(=O)c3cnccn3)c2	CHEMBL1779012
2.27	COc1cc(cc(OC)c1OC)c2nnc(S)n2c3cccc(c3)C(F)(F)F	CHEMBL1487890
2.34	COCCOc1ccc(cc1)c2cc(C(=O)N)c(NC(=O)N)s2	CHEMBL453222
3.1	C[C@H](NC1=NC(=O)[C@](C)(S1)C(F)(F)F)c2ccccc2F	CHEMBL218006
3.4	Fc1ccc(NC(=S)N2CCC(CC2)C(=O)c3ccc(F)cc3)cc1	CHEMBL1703687
2.06	COc1cc(F)ccc1c2cccc(CNC3CCCC3)n2	CHEMBL1779005
1.87	CC(C)n1c(C)ncc1c2ccnc(Nc3ccc(cc3)C(=O)NC4CCN(C)CC4)n2	CHEMBL455468
0.36	NS(=O)(=O)c1cccc2c3nc(O)c(O)nc3cc(c12)[N+](=O)[O-]	CHEMBL222519
2.71	Nc1c(nc(nc1N2CCOCC2)C#N)N3CCCCC3	CHEMBL471951
1.58	Brc1ccc(OC(=O)N2CCN3CCC2CC3)cc1	CHEMBL559478
1.68	COc1ccc(COc2nc(Br)cnc2NS(=O)(=O)c3ccc(C)cc3)cc1OCCN(C)C	CHEMBL2018954
2.9	CCN(C1CCN(CC[C@H](c2ccc(cc2)S(=O)(=O)C)c3cccc(F)c3)CC1)C(=O)Cc4ccc(cc4)S(=O)(=O)C	CHEMBL212731
3.67	COc1ccc(cc1OC)C(=O)Nc2cccc(NC(=O)c3cccc(c3)N(C)C)c2	CHEMBL183843
0.48	OC(=O)COc1ccc(Cl)cc1CN2CCC(CC2)S(=O)(=O)c3ccccc3	CHEMBL1689116
3.02	COc1cc(OC2CCN(C)CC2)c3c(Nc4cccc5OCOc45)ncnc3c1	CHEMBL384260
2.6	CC[C@H](N)C(=O)N[C@@H](Cc1ccc(cc1)c2ccccc2)C#N	CHEMBL212521
2.47	OC(=O)CCc1ccc(OCc2cccc(Oc3ccccc3)c2)cc1	CHEMBL1688458
3.1	COc1cc(ccc1Nc2ncc(Cl)c(n2)c3cnc4ccccn34)C(CO)CO	CHEMBL1809057
3.15	COc1cc2c3N([C@H](C)c4ccccn4)C(=O)Nc3cnc2cc1c5c(C)onc5C	CHEMBL2017291
3.5	COc1cc2c(Nc3ccc(NC(=O)c4ccccc4)cc3)ncnc2cc1OCCCN5CCOCC5	CHEMBL202721
2.8	CNS(=O)(=O)c1ccc(Nc2nccc(n2)c3cnc4cccnn34)cc1	CHEMBL520003
1.7	OCCn1cc(cn1)c2cnc3nnn(Cc4ccc5ncccc5c4)c3n2	CHEMBL2001019
2.2	NC(=O)C(NC(=O)C1(N)CCN(CC1)c2ncnc3[nH]ccc23)c4ccc(Cl)cc4	CHEMBL2325730
0.4	NC(=O)C1CCN(CC(=O)Nc2ccc3OCOc3c2)CC1	CHEMBL2144138
2.98	CC(O)(C(=O)Nc1ccc(cc1)S(=O)(=O)c2ccccc2)C(F)(F)F	CHEMBL143181
1.91	CC(C)(Cc1cccc(CC(=O)NCc2cccc(c2)c3ccc(O)cc3)c1)NC[C@H](O)c4ccc(O)c(NS(=O)(=O)C)c4	CHEMBL1240967
2.8	COCCN(c1ccnc(Nc2cc(cc(c2)N3CCOCC3)N4CCOCC4)n1)c5cc(CO)ccc5C	CHEMBL1762549
3.8	Cc1ccc(NC(=O)[C@@H]2CCCN2S(=O)(=O)c3cccc4cccnc34)c(C)c1	CHEMBL2171278
3.29	OCCCNc1ccc2c(NC(=O)CC3CCCCC3)c(Cl)ccc2n1	CHEMBL555033
3.1	O=C(Nc1ccncc1)c2cccc3ccccc23	CHEMBL1381233
0.46	O[C@@H]1CN(CCN2C(=O)C=Cc3ccc(cc23)C#N)CC[C@@H]1NCc4cc5OCCOc5cn4	CHEMBL2164740
4.0	CNc1ncnc2c(CNc3cc(NC(=O)c4ccc5OCCOc5c4)ccc3C)cccc12	CHEMBL1257599
3.37	Oc1cccc2nc(cc(O)c12)c3ccccc3	CHEMBL365458
3.06	CC(C)Oc1cc(OCCN2CCN(CC2)C(=O)C)cc3ncnc(Nc4c(F)ccc5OCOc45)c13	CHEMBL386996
1.3	NC(=O)Cc1nc(cs1)c2ccccc2	CHEMBL1519921
1.88	COC(=O)N1CCN(C(CC(=O)NCc2ccc3OCOc3c2)C1)c4ccnc(n4)n5ccnc5	CHEMBL290548
1.89	C(C1NCCc2ccccc12)c3ccccc3	CHEMBL21640
2.3	CC(C)N1CCC(CC1)N(C(=O)Cc2ccccc2)c3ccc(Cl)cc3	CHEMBL87543
3.3	CN(C1CCN(CCC(c2ccccc2)c3ccccc3)CC1)C(=O)Cc4ccc(O)cc4	CHEMBL183709
1.79	OC(=O)c1cc2cc(ccc2n1Cc3ccc(Cl)c(Cl)c3)[N+](=O)[O-]	CHEMBL130936
2.19	CN1CCN(CC1)C2=Nc3ccccc3Nc4sc(C)cc24	CHEMBL715
2.0	Cc1cc(F)ccc1OC2CCN(CC3CCN(CC3)[C@@](C)(Cc4ccc(F)cc4)C(=O)O)CC2	CHEMBL2158793
1.86	CCN1CCC[C@H](CN2CCN(CC2)C(=O)Nc3ccc(Cl)c(Cl)c3)C1	CHEMBL2036752
0.61	COCC(C)n1nc(C)c(C(=O)N[C@@H](C)C(C)(C)C)c1NS(=O)(=O)c2ccc(C)cc2	CHEMBL1934416
0.48	OC(Cn1cncn1)(Cn2cncn2)c3ccc(F)cc3F	CHEMBL106
2.81	COc1ccc(N(C(C(=O)NC2CCCC2)c3ccccc3F)C(=O)C)c(OC)c1	CHEMBL450470
2.57	c1ccc(nc1)c2n[nH]cc2c3ccnc4ccccc34	CHEMBL261454
2.74	Clc1ccccc1CNC[C@@H]2CC[C@@H](CNCc3ccccc3Cl)CC2	CHEMBL2062162
0.5	CCC[C@H](N1CCC[C@@H](C1)N2C=C(C)C(=O)NC2=O)c3ccc(C(=O)O)c(Oc4cccc(Cl)c4)c3	CHEMBL2179274
2.4	CC1=CN([C@H]2CCCN(C2)S(=O)(=O)c3ccc(O)c(Oc4ccc(Cl)c(C)c4)c3)C(=O)NC1=O	CHEMBL2331750
3.24	C[C@H](NC(=O)\C=C\c1ccccc1)c2cccc(c2)N3CCOCC3	CHEMBL317935
4.1	CC(C)CN1C(=O)N(C)C(=O)c2c1nn(Cc3cccc4ccccc34)c2c5cncn5C	CHEMBL2088120
2.8	COCCNc1nc(nc(NCC(C)C)c1N)C#N	CHEMBL474828
1.5	Nc1nccc2ccccc12	CHEMBL62083
2.49	CC(C)n1c(C)ncc1c2nc(Nc3ccc(cc3)C(=O)N4CCN(C)CC4)ncc2F	CHEMBL451462
3.09	CO[C@@H]1C[C@@H](N(Cc2cc3c(Nc4cccc(Cl)c4F)ncnc3cc2OC)C1)C(=O)N	CHEMBL207235
1.61	CN[C@@H](C)C(=O)N[C@H](C(=O)N[C@H]1CCCN(CCc2ccccc2OC)C1)C(C)(C)C	CHEMBL1950852
4.0	Nc1ncc(cc1c2oc3ccccc3n2)c4cnn(c4)C5CCOCC5	CHEMBL1199987
1.05	CCN(C1CCN(CC[C@H](C2CCN(CC2)S(=O)(=O)C)c3ccccc3)CC1)C(=O)Cc4ccc(cc4)S(=O)(=O)C	CHEMBL1951906
2.1	O=C1N2C=CC=CC2=Nc3ccccc13	CHEMBL1502567
3.9	CN(c1ccnc(Nc2cc(nc(n2)N3CCOCC3)N4CCOCC4)n1)c5cc(CO)ccc5C	CHEMBL1762551
2.07	CCCNC(=O)c1nnc2c(c(F)ccc2c1N)c3ncccn3	CHEMBL1631470
1.8	CCC(N(CCCN)C(=O)c1ccc(C)cc1)C2=Nc3ccn(C)c3C(=O)N2Cc4ccccc4	CHEMBL1829423
1.1	COC(=O)c1cccc(CN2NC(=O)C3=C(C2=O)C(=O)c4ccc(Cl)cc4N3)c1	CHEMBL389911
1.95	CCN1CCN(CC1)C(=O)c2cc3ccccc3[nH]2	CHEMBL128134
1.05	C[C@H]1O[C@H]([C@H](O)[C@@H]1O)n2cnc3c(N)nc(Oc4ccccc4)nc23	CHEMBL1807854
3.37	Cc1ccc(NC(=O)N2CCN(C[C@@H]3CCCN(C3)C4CC4)CC2)cc1Cl	CHEMBL2036762
2.99	COc1cc(Nc2ncc(C)s2)nc(N[C@@H](C)c3ncc(F)cn3)n1	CHEMBL1088029
1.33	OC(=O)c1[nH]c2ccccc2c1CC(=O)Nc3cccc(c3)C(F)(F)F	CHEMBL1890574
-0.1	CC(C)(C)c1ccc(cc1)C2=NC(=O)C(CC(=O)O)S2	CHEMBL1612837
0.78	C[C@H]1CN(Cc2cc(Cl)ccc2OCC(=O)O)CCN1C(=O)Cc3cccc(Cl)c3	CHEMBL1689130
3.6	O=C(Oc1ccc2C(=O)CCOc2c1)c3ccccc3	CHEMBL1682821
3.5	COc1ccc2c(Oc3ccc(CC(=O)Nc4cn(C)nc4C)c(OC)c3)ccnc2c1	CHEMBL2023489
3.7	O=C(Nc1cc(ccn1)c2ccnc(Nc3ccccc3)c2)C4CCOCC4	CHEMBL203059
1.9	COc1ccc(cc1)c2nc3c(NCCCNC(=O)C4(CN)CC4)c(Br)cnc3[nH]2	CHEMBL2011932
-0.27	COc1cccc(OC)c1c2ccc(C[C@H](NC(=O)c3c(Cl)cccc3Cl)C(=O)O)cc2	CHEMBL91485
-0.71	COc1cc(OC)c(cc1NC(=O)\C=C\C(=O)O)S(=O)(=O)N2c3ccccc3Oc4ccccc24	CHEMBL2207606
3.18	C[C@H](Nc1nc(Nc2cc([nH]n2)C3CC3)cnc1C#N)c4ccc(F)cn4	CHEMBL578194
1.03	COc1ccccc1Oc2c(NS(=O)(=O)c3ccc(cc3)C(C)(C)C)nc(nc2OCCO)c4ncccn4	CHEMBL957
1.5	NC1(CCC1)c2ccc(cc2)C3=Nc4ccccc4C(=O)N3c5ccccc5	CHEMBL2035038
2.13	OC(C(=O)c1ccccc1)c2ccccc2	CHEMBL190677
2.1	CC(=O)Nc1ccc(O)cc1OC[C@@H](O)CN2CCC3(CC2)Cc4cc(F)ccc4O3	CHEMBL2332936
3.1	COc1cccc(Nc2ncnc3cc(OC)c(OC)cc23)c1	CHEMBL169473
3.34	COc1cc2ncc(C(=O)N)c(Nc3ccc(C)cc3F)c2cc1OC	CHEMBL516601
-1.17	CN(c1ccc(c(Cl)c1)c2cc(F)ccc2OCC(=O)O)S(=O)(=O)C	CHEMBL1778634
2.48	Nc1cc(nc2c(cnn12)C#N)c3ccccc3	CHEMBL2062556
3.28	CN1CCN(CC1)S(=O)(=O)c2ccc(cc2)c3cnc(N)c(n3)C(=O)Nc4cnccc4CN5CCCC5	CHEMBL2177173
-1.06	N[C@@H](Cc1ccc(F)cc1)C(=O)O	CHEMBL1235242
-0.66	CN1[C@@H]2CC[C@H]1C[C@H](C2)OC(=O)C(CO)c3ccccc3	CHEMBL517712
2.68	Brc1ccc(cc1)C2NC(=O)c3ccccc3N2	CHEMBL1550191
3.85	COc1cc(nc2c(cc(F)cc12)N3CCN(C)CC3)C(=O)Nc4ccc(cc4)N5CCOCC5	CHEMBL224267
-0.27	CCCC(=O)Nc1ccc(OCC(O)CNC(C)C)c(c1)C(=O)C	CHEMBL642
3.7	CN(C1CCN(CCC(c2ccccc2)c3ccccc3)CC1)C(=O)Cc4ccc(cc4)C#N	CHEMBL180656
3.15	Cc1c(Cl)ccc(OC2CCN(CC3CCN(CC3)[C@@H](Cc4ccc(F)cc4)C(=O)O)CC2)c1Cl	CHEMBL2158783
-0.93	OC(=O)C1CCn2c1ccc2C(=O)c3ccccc3	CHEMBL469
-0.09	CN1C2CCC1CC(C2)OC(=O)C(CO)c3ccccc3	CHEMBL9751
3.95	C[C@@H]1CN(CCN1c2ncc(OCc3ccncc3C#N)cn2)c4noc(n4)C(F)(F)F	CHEMBL2086693
-0.49	CC(=O)c1ccc(cc1)S(=O)(=O)NC(=O)NC2CCCCC2	CHEMBL1589
1.75	NC(=O)Nc1sc(cc1C(=O)N)c2ccc(CN3CCCCC3)cc2	CHEMBL507700
1.03	Cc1oc(CN2CCNCC2)cc1C(=O)NCC34CC5CC(CC(C5)C3)C4	CHEMBL427851
3.0	C[C@H](CO)Nc1nc(SCc2ccccc2F)nc3NC(=O)Sc13	CHEMBL271012
0.15	OC(=O)COc1ccc(Br)cc1c2ccccc2	CHEMBL1778616
3.06	CN1CCC(=C2c3ccccc3C=Cc4ccccc24)CC1	CHEMBL516
1.22	CCC(=O)N1CCN(CC1)C(=O)c2cc(CC3=NNC(=O)c4ccccc34)ccc2F	CHEMBL494505
2.46	CCCOc1cc(OCCCN2CCCC2)ccc1C(=O)Nc3cccc(O)c3	CHEMBL1824379
2.8	CC(=O)N1CCOc2cc(COc3ccccc3)cnc12	CHEMBL1682834
2.75	Cc1sc(N)nc1c2ccccc2	CHEMBL172066
2.3	CN(C)C(=O)c1ccc(cc1)C(=C2CCN(Cc3cscn3)CC2)c4cccc5cccnc45	CHEMBL1946029
2.09	Cc1ccc(\C=C(/C#N)\C(=O)N)cc1	CHEMBL1927345
2.72	CC1=CC2=NNC(=O)N2c3cc(ccc13)c4cccnc4	CHEMBL1223459
-0.96	Nc1ccccc1[N+](=O)[O-]	CHEMBL274009
2.59	C1CN2CCC1C(=C2)c3oc4ccccc4c3	CHEMBL109405
2.19	OCC1=CC2=NNC(=O)N2c3cc(ccc13)c4ccc[nH]4	CHEMBL2012881
2.9	Nc1ccc2c3ccccc3C(=O)c2c1	CHEMBL1698358
2.27	Clc1ccc(CNc2nc(nc3ncccc23)N4CCN(CC4)C(=O)[C@H]5CCCCN5)c(Cl)c1	CHEMBL2018953
3.58	Nc1ncnc2sc(nc12)c3c(ncn3Cc4ccccc4N5CCOCC5)c6ccccc6	CHEMBL1079773
1.83	CC1=CN([C@H]2CCCN(C2)[C@H](CC3CCCCC3)c4ccc(C(=O)O)c(Oc5cccc(Cl)c5)c4)C(=O)NC1=O	CHEMBL2179284
2.45	CN1CCN(CCOc2n[nH]c3ncnc(Nc4ccc(OCc5ccccn5)c(Cl)c4)c23)CC1	CHEMBL258282
1.65	NC(=O)N1c2ccccc2C=Cc3ccccc13	CHEMBL108
1.33	CCCN1CCN(CC1)c2ccc(cc2)C(=O)NC3(CCCCC3)C(=O)NCC#N	CHEMBL371064
1.23	CC(C)Oc1cccc(CC(=O)N2CCC[C@@](CC[N+]34CCC(CC3)(CC4)c5ccccc5)(C2)c6ccc(Cl)c(Cl)c6)c1	CHEMBL1178725
0.99	COc1nc(Br)cnc1NS(=O)(=O)c2ccc(Cl)s2	CHEMBL2011441
2.78	CC(C)NC(=O)c1ccc2c(Nc3ccc(Cl)cc3)nc(nc2c1)N4CCOCC4	CHEMBL98760
2.07	Oc1ncnc2scc(c3ccccc3)c12	CHEMBL1369722
2.7	NC1(CCN(CC1)c2ncnc3[nH]ccc23)C(=O)NC(CCCN4CCOCC4)c5ccc(Cl)cc5	CHEMBL2325995
3.0	COc1cc(ccc1Nc2nccc(n2)c3cnc4ccccn34)N5CCN(CC5)C(=O)C	CHEMBL1809192
2.37	Cc1onc(c2ccccc2)c1c3ccc(cc3)S(=O)(=O)N	CHEMBL865
2.84	O=C1NC(=O)C(Cc2cccc(Oc3ccccc3)c2)S1	CHEMBL597424
3.89	CCCc1c(cnn1c2ccccc2)C(=O)Nc3ccc(F)cc3C	CHEMBL1351893
3.05	OCCNC(=O)CN1C(=O)C(Cc2ccccc12)NC(=O)c3cc4cc(Cl)sc4[nH]3	CHEMBL233035
3.24	Cc1ccc(cc1NC(=O)c2ccc(OCc3ccccn3)cc2)c4nc5ccccc5[nH]4	CHEMBL2059859
1.86	O[C@@H](CNCCOc1cccc(CNCCc2ccccc2F)c1)c3ccc(O)c4NC(=O)Sc34	CHEMBL1945298
2.3	Clc1ccc2OCOc2c1Nc3ncnc4cc(OCCCN5CCCC5)cc(OC6CCOCC6)c34	CHEMBL217090
1.75	O=C(NCC#N)[C@@H]1CCCC[C@H]1C(=O)N2CCN(CC2)c3ccccc3	CHEMBL2164676
-0.87	CC1=CN([C@H]2CCCN(C2)S(=O)(=O)c3ccc(C(=O)O)c(Oc4ccc(Cl)c(Cl)c4)c3)C(=O)NC1=O	CHEMBL2331740
1.91	CC(C)C(NC(=O)CN1C(=O)C2=C(C=C1c3ccccc3)C(=O)N(CCN4CCOCC4)C(=O)N2)C(=O)C(F)(F)F	CHEMBL14293
3.39	Clc1cccc(c1)S(=O)(=O)NCC(N2CCCCCC2)c3ccccc3	CHEMBL1209587
2.86	C[C@H](Oc1nc(Nc2cc(C)[nH]n2)c(C)nc1C#N)c3ccc(F)cn3	CHEMBL570192
3.8	CO[C@@H]1CC[C@@]2(CC1)Cc3ccc(cc3C24N=C(C)C(=N4)N)c5cc(Cl)cc(c5)C#N	CHEMBL2152915
2.5	Cn1cnc2c(c3ccc(cc3)C4(N)CCC4)c(ccc12)c5ccccc5	CHEMBL2035037
-0.62	CC(C)NC(=O)c1cc2c(c(cnc2[nH]1)c3cncc(c3)C(=O)O)n4ccc(n4)C(F)(F)F	CHEMBL2059198
0.02	Cc1[nH]c(C(=O)NC2CCN(CC2)c3ncc(s3)C(=O)O)c(Cl)c1Cl	CHEMBL1923433
1.8	COc1cc(OC2CCNCC2)ccc1Nc3ncc(Cl)c(n3)c4cnc5ccccn45	CHEMBL1809050
2.67	CC(C)CCOc1ccc(N)cc1	CHEMBL1610669
3.7	CC(C)c1ccc(Sc2cnc(O)c(c2)C(=O)NCc3ccccc3)cc1	CHEMBL2314383
1.29	Cc1ccc2c(c1)c(c(C)n2CC(=O)O)c3ccnc4c(C)cccc34	CHEMBL209689
3.1	Fc1ccccc1Nc2oc(nn2)C(=O)Nc3ccc(Oc4cccnc4)nc3	CHEMBL2036584
2.4	CN(C)CCCOc1nn(Cc2ccccc2)c3ccccc13	CHEMBL12610
3.78	Cc1ccc(cc1)c2nnc(N3CCN(CC3)C(=O)c4occc4)c5ccccc25	CHEMBL1508646
2.63	CC(=O)Nc1ccc(CNc2[nH]nc3cccc(Oc4ccc(cc4)S(=O)(=O)C)c23)cc1	CHEMBL185658
0.76	CCS(=O)(=O)c1ccc(c(C)c1)c2cc(ccc2CCC(=O)O)C(F)(F)F	CHEMBL1778652
4.25	COc1ccc(OC)c(CNc2n[nH]c3ccnc(Oc4ccccc4)c23)c1	CHEMBL407960
0.56	CC(C)Cc1ccc(cc1)[C@H](C)C(=O)NS(=O)(=O)C	CHEMBL192943
2.95	COCCC(NC(=O)C1(N)CCN(CC1)c2ncnc3[nH]ccc23)c4ccc(Cl)cc4	CHEMBL2325740
-1.02	COc1cc(OC)c(cc1NC(=O)NCC(=O)O)S(=O)(=O)N2C(C)CCc3ccccc23	CHEMBL1951075
2.3	NC(=O)Nc1cc(sc1C(=O)N)c2ccsc2	CHEMBL1831078
1.8	COc1cc(F)ccc1c2cncc(CNCC3CC3)n2	CHEMBL1778865
-0.79	CCCNC(=O)c1cc2c(c(cnc2[nH]1)c3cncc(c3)C(=O)O)n4ccc(n4)C(F)(F)F	CHEMBL2059197
2.26	COc1cc(OC2CCN(C)CC2)c3c(Nc4cccc5OCCOc45)ncnc3c1	CHEMBL262721
4.09	FC(F)(F)Oc1ccccc1S(=O)(=O)NCC(N2CCCCCC2)c3ccccc3	CHEMBL1209583
3.8	CC(C)COc1cc(ccc1NC(=O)CN2CCOCC2)c3cccc4C(=O)C=C(Oc34)N5CCOCC5	CHEMBL1669160
3.3	CN1CCOc2cc(OC(=O)c3ccccc3)cnc12	CHEMBL1682829
3.52	Nc1sc2CCCCc2c1C(=O)NCc3ccccc3	CHEMBL1632052
3.21	CN1CCC(CC1)Oc2cccc3ncnc(Nc4ccc(OCc5cnccn5)c(Cl)c4)c23	CHEMBL436511
2.4	CC(C)CNc1nc(nc(N2CCN(CC2)C(=O)C)c1N)C#N	CHEMBL514805
3.66	CC(C)COCC(CN(Cc1ccccc1)c2ccccc2)N3CCCC3	CHEMBL1008
3.36	CC1=CC2=NNC(=O)N2c3cc(ccc13)c4cccc(CO)c4	CHEMBL1223455
0.91	O[C@H](C[C@H](O)\C=C\c1c(nc2ccccc2c1c3ccc(F)cc3)C4CC4)CC(=O)O	CHEMBL1201753
2.95	Nc1cccc2c3ccccc3C(=O)C(=O)c12	CHEMBL52047
2.4	CC(C)(C)OC(=O)N1CCN(CC1)c2ncc(OCc3ccncc3S(=O)(=O)C)cn2	CHEMBL2086681
2.87	C[C@](O)(CS(=O)(=O)c1ccc(F)cc1)C(=O)Nc2ccc(C#N)c(c2)C(F)(F)F	CHEMBL63560
0.57	CNc1cccc(CCCc2ccc(C[C@H](NC(=O)c3c(Cl)cccc3Cl)C(=O)O)cc2)n1	CHEMBL2030963
3.26	O=C(NCc1ccncc1)c2ccc(Oc3ccccc3)cc2	CHEMBL1607077
0.33	OC(=O)COc1ccc(Cl)cc1CN2CCN(CC2)S(=O)(=O)Cc3ccccc3	CHEMBL1689111
0.4	C[C@@H](NC(=O)C1CCNCC1)c2ccc(Nc3ncc4cc(ccc4n3)c5ccncc5)cc2	CHEMBL2335901
2.19	CN(C)C[C@H](O)Cc1ccc(Cl)c(c1)C(=O)NCC23CC4CC(CC(C4)C2)C3	CHEMBL564535
0.8	Oc1ccnc2ccccc12	CHEMBL1232567
4.31	CN1CCN(CCCN2c3ccccc3Sc4ccc(cc24)C(F)(F)F)CC1	CHEMBL422
3.21	COc1cc(Nc2cc(Oc3ccc(C)nc3)ccn2)cc(OC)c1OC	CHEMBL573735
1.7	CC1=NC(C)(N=C1N)c2cccc(c2)c3cccnc3	CHEMBL2180019
1.71	COc1cc(F)ccc1c2cc(CNC3CCCC3)ccn2	CHEMBL1779006
1.91	NC(=N)Nc1oc2ccccc2n1	CHEMBL1407985
2.2	Cc1nc2nc(NC(=O)c3ccc(F)cc3)nn2c(O)c1Cc4ccccc4	CHEMBL1356763
3.47	CN(C)C(=O)C(CCN1CCC(O)(CC1)c2ccc(Cl)cc2)(c3ccccc3)c4ccccc4	CHEMBL841
1.3	CN(C)CCCOc1nccc(Nc2cc(NC(=O)c3ccnc(c3)N4CCOCC4)ccc2C)n1	CHEMBL186665
-0.57	NNC(=O)c1ccncc1	CHEMBL64
-0.78	CCS(=O)(=O)c1ccc(cc1)c2cc(Cl)ccc2OCC(=O)O	CHEMBL1778641
3.96	Cn1cc(cc1c2c3C(=O)N(CC#C)C(=O)N(CC4CC4)c3nn2Cc5ccnc6ccc(Cl)cc56)C#N	CHEMBL2087856
2.64	COc1cc(Nc2nc(N[C@@H](C)c3ncc(F)cn3)nc(N4CCOCC4)c2F)n[nH]1	CHEMBL1650736
3.21	Cc1cccc(Nc2ncnc3ccccc23)c1	CHEMBL441083
1.41	OCCCNCCCOc1ccc(Cl)c(c1)C(=O)NCC23CC4CC(CC(C4)C2)C3	CHEMBL550167
3.54	CCOC(=O)c1ccc(OCCC2(CCN(CC2)c3ccc(C)nn3)C#N)cc1	CHEMBL1835907
3.25	C[C@H]1C[C@H]2[C@@H]3CC[C@H](C(=O)C)[C@@]3(C)C[C@H](O)[C@@H]2[C@@]4(C)CCC(=O)C=C14	CHEMBL1201173
1.61	Fc1ccc(cc1)C(=O)C2CCN(CC2)C(=O)N3CCOCC3	CHEMBL1338338
3.22	Cc1cc(Cl)ccc1N2CCN(CC2)C(=O)COCc3ccncc3	CHEMBL1289232
0.94	CC1CN(CCN1)C(=O)c2cc3ccccc3[nH]2	CHEMBL341087
1.51	Clc1ccc(cc1)C2(CCNCC2)c3ccc(cc3)c4cn[nH]c4	CHEMBL428462
1.7	Cc1cc(C)cc(c1)c2c(O)nc3cc(Cl)c(cc3c2OCCC4CCCCN4)C(=O)Nc5ccncn5	CHEMBL1184268
4.37	Clc1cccc(C(=O)NCC23CC4CC(CC(C4)C2)C3)c1Cl	CHEMBL441479
3.01	CCOc1ccc(cc1)c2cnc3CCCCCn23	CHEMBL1609658
2.83	CNc1c(Br)cnc2[nH]c(nc12)c3ccnc(N)c3	CHEMBL2011912
3.65	COc1cc(ccc1Nc2ncc(Cl)c(n2)c3cnc4ccccn34)N5CCN(CC5)C(=O)C	CHEMBL1809044
4.06	FC(F)(F)c1ccc(NC(=O)N2CCN(C[C@@H]3CCCN(C3)C4CC4)CC2)cc1Cl	CHEMBL2036760
3.5	OCC(O)COC(=O)c1ccccc1Nc2ccnc3cc(Cl)ccc23	CHEMBL146095
1.94	CN[C@@H](C)C(=O)N[C@H](C(=O)N1CC[C@H]2CC[C@H](NC(=O)c3cccc4ccccc34)[C@@H]12)C(C)(C)C	CHEMBL511444
2.29	COc1cc(F)ccc1c2cccc(CNC3CCCC3)c2	CHEMBL1779004
2.3	COc1cc(ccc1NC(=O)CN2CCOCC2)c3cccc4C(=O)C=C(Oc34)N5CCOCC5	CHEMBL1669156
2.8	CCOc1cc(ccc1NC(=O)CN2CCOCC2)c3cccc4C(=O)C=C(Oc34)N5CCOCC5	CHEMBL1669158
1.76	C1CN2CCC1C(C2)c3ccc(cc3)c4ccccc4	CHEMBL319077
4.0	Cc1cc(NC(=O)c2oc(Nc3ccccc3F)nn2)ccc1N4CCOCC4	CHEMBL2036569
-0.01	Nc1ccc(cc1)S(=O)(=O)Nc2ccccn2	CHEMBL700
0.8	Fc1ccc(CC2=NNC(=O)c3ccccc23)cc1C(=O)N4CCN(CC4)C(=O)C5CCOC5	CHEMBL524165
2.32	CCNC(=O)c1cc2c(c(cnc2[nH]1)c3cnc(OC)c(c3)C4=NNC(=O)O4)n5ccc(n5)C(F)(F)F	CHEMBL2059379
1.02	Clc1cc(Cl)c2c3C(=O)NNC(=O)c3[nH]c2c1	CHEMBL334492
2.89	CCCCC(NC(=O)CC1CCN(Cc2ccn(c2)c3ccc(cc3)C(F)(F)F)CC1)C4=CNC(=O)C=C4	CHEMBL562847
3.2	Fc1cccc(Nc2oc(nn2)C(=O)Nc3ccc(nc3)N4CCOCC4)c1	CHEMBL2036588
2.1	CN(C)CC(O)COc1ccc(Nc2nccc(Nc3cc(C)ccc3F)n2)cc1	CHEMBL101468
2.54	O=C(NC1CC1)c2cc(on2)c3cccs3	CHEMBL1222381
2.1	CCOc1ccc(NC(=O)CCc2c(C)nc3nc(C)nn3c2C)cc1	CHEMBL1399574
2.96	CNc1c(Br)cnc2[nH]c(nc12)c3cccc(N)c3	CHEMBL2011910
2.12	Nc1nc(N)nc(n1)c2ccc(Cl)cc2	CHEMBL139250
2.4	COc1cc(c2nc(cc(n2)C3(CC3)S(=O)(=O)C)N4CCOCC4)c5cc[nH]c5c1	CHEMBL2325695
1.69	CN(C1CCCCC1)C(=O)c2c(C)nn(c2NS(=O)(=O)c3ccc(C)cc3)c4ccccc4	CHEMBL1916275
1.48	CN(C)CCC[C@]1(OCc2cc(ccc12)C#N)c3ccc(F)cc3	CHEMBL1508
1.5	COc1ccc(Nc2cc(Nc3ccc(OCC(O)CN(C)C)cc3)ncn2)cc1	CHEMBL101779
3.5	CC(C)S(=O)(=O)NCC(C)c1ccc(cc1)c2ccc(cc2)C#N	CHEMBL435582
1.6	O=C(CSc1ccccc1)N2CCN(CC2)C(=O)c3occc3	CHEMBL1448843
0.86	NC1=NC2(CCN(CC2)C(=O)c3ccc(cc3)C#N)Nc4c(F)ccc(F)c14	CHEMBL174310
-1.2	CCN1CCCC1CNC(=O)c2cc(ccc2OC)S(=O)(=O)N	CHEMBL26
2.41	CNC1=Nc2ccc(Cl)cc2C(=[N+]([O-])C1)c3ccccc3	CHEMBL451
3.1	CN(C)C(=O)[C@H](Cc1ccccc1)NC(=O)c2cc3ccsc3[nH]2	CHEMBL218712
1.38	CC(C)C(NC(=O)CN1C(=O)C(=CN=C1c2cc(F)cc(F)c2)N)C(=O)C(F)(F)F	CHEMBL262956
1.49	CC(C)N(C(C)C)c1nnc(N)s1	CHEMBL1418512
2.89	CS(=O)(=O)c1ccc(CC(=O)N(C2CC2)C3CCN(CCC(c4ccccc4)c5ccccc5)CC3)cc1	CHEMBL182074
2.2	Nc1ccc(OCc2ccccc2)cc1	CHEMBL1351571
-0.01	NNCCc1ccccc1	CHEMBL1089
3.9	CCN(C1CCN(CCC(c2ccccc2)c3ccccc3)CC1)C(=O)NCc4ccc(F)cc4	CHEMBL1163492
2.54	Nc1n[nH]c2ncc3CCCCCCc3c12	CHEMBL1927251
1.69	C[C@@H](NC(=O)[C@H]1CCCNC1)c2ccc(Nc3ncc4cc(ccc4n3)c5ccncc5)cc2	CHEMBL2335900
1.6	Cc1c(Sc2ccc(Cl)cc2)c3c(C#N)c(Cl)ccc3n1CC(=O)O	CHEMBL1917428
1.74	CC1(C)NC(=O)N(C1=O)c2ccc(c(c2)C(F)(F)F)[N+](=O)[O-]	CHEMBL1274
1.9	NS(=O)(=O)c1ccc2NC(C3CC=CC3c2c1)c4cccc5ccccc45	CHEMBL412119
3.17	CC[C@H](NC(=O)c1c([S+](C)[O-])c(nc2ccccc12)c3ccccc3)c4ccccc4	CHEMBL1682938
3.35	Cc1ccnc(NCc2ccccc2O)c1	CHEMBL1517664
3.3	CC(C)c1onc(n1)N2CCN([C@H](C)C2)c3ncc(OCc4ccncc4C#N)cn3	CHEMBL2086690
3.12	O[C@@H](CNCCCSCCOCCc1cccc2ccccc12)c3ccc(O)c4NC(=O)Sc34	CHEMBL1807820
3.1	COc1cc(ccc1Nc2ncc(Cl)c(n2)c3cnc4ccccn34)N5CCN(CCS(=O)(=O)C)CC5	CHEMBL1809064
2.19	COc1ccc(cc1)c2nc(N)s[n+]2c3ccccc3	CHEMBL1739708
2.41	O=C1NC(=O)C(Cc2ccc3ccccc3c2)S1	CHEMBL281266
2.54	Cc1ccc(cc1NC(=O)c2ccc(OCc3ccccn3)cc2)c4cn(C)cn4	CHEMBL2059866
3.3	O=C(CN1CCOCC1)Nc2ccc(cc2OCC3CC3)c4cccc5C(=O)C=C(Oc45)N6CCOCC6	CHEMBL1669154
3.79	c1ccc(cc1)c2[nH]nc3ccccc23	CHEMBL315708
2.08	CC(O)(C(=O)Nc1ccc(cc1)S(=O)(=O)c2cccnc2)C(F)(F)F	CHEMBL139557
1.4	CCCCC(N1NC(=O)c2nc3cc(Cl)ccc3c(O)c2C1=O)c4ccncc4	CHEMBL1180272
-0.48	OC12CC3CC(C1)CC(C3)(C2)NCC(=O)N4CCC[C@H]4C#N	CHEMBL142703
3.38	CCOc1ccccc1N2CCN(Cc3c[nH]nc3c4ccc(F)cc4)CC2	CHEMBL1443631
2.9	COC(=O)Nc1nc2ccc(cc2[nH]1)C(=O)c3ccccc3	CHEMBL685
3.54	Fc1cc(ccc1C2=CCS(=O)(=O)CC2)N3C[C@H](Cn4nncc4F)OC3=O	CHEMBL179190
2.35	C[C@@H]1CC[C@H](CC1)Oc2nc(N)c3ncn([C@@H]4O[C@H](C)[C@@H](O)[C@H]4O)c3n2	CHEMBL1807850
1.65	CC(C)CN1C(=O)N(C)C(=O)c2c1sc(Cc3ccnc4ccccc34)c2C(=O)N5CC[C@@H](O)C5	CHEMBL205742
0.87	CC(=O)C1=Cc2ccc(O)cc2OC1=O	CHEMBL153064
2.14	C[C@@](O)(C(=O)Nc1ccc(cc1Cl)S(=O)(=O)NCCN2CCOCC2)C(F)(F)F	CHEMBL75821
2.6	[O-][N+](=O)c1cccc2C(=O)C(=O)c3ccccc3c12	CHEMBL50149
2.96	CC(=O)N[C@@H]1CC2(CCN(Cc3ccc4[nH]c5ccccc5c4c3)CC2)c6ccccc16	CHEMBL1934123
0.58	CC(C)(C)C(=O)N[C@H]1CCCCNC1=O	CHEMBL512607
2.4	Oc1cc(ccc1NC(=O)CN2CCOCC2)c3cccc4C(=O)C=C(Oc34)N5CCOCC5	CHEMBL1669157
0.64	CCCSc1c(cnn1c2ccc(cc2)C(=O)O)C(=O)NC3CCCCC3	CHEMBL2177613
2.58	Cc1ccc(cc1)c2c[nH]nn2	CHEMBL193610
0.14	CCCCOc1nc(N)c2NC(=O)N(Cc3cccc(CC(=O)O)c3)c2n1	CHEMBL1089518
1.7	O=S(=O)(Nc1cccc2[nH]ncc12)c3cccs3	CHEMBL1527495
1.03	COc1cc(OC)c(cc1NC(=O)C)S(=O)(=O)NCc2ccccc2N3CCC(CO)CC3	CHEMBL1951181
0.87	COCCNCc1ccc(cc1)c2cc(C(=O)N)c(NC(=O)N)s2	CHEMBL452273
1.97	C[C@H](NC(=O)c1c(C)nn(C2CCCCC2)c1NS(=O)(=O)c3ccc(C)cc3)C(C)(C)C	CHEMBL1934415
2.4	CC(C)N1CCC[C@H](CN2C(=Nc3ccc(Oc4ccc(F)cc4)cc3C2=O)C)C1	CHEMBL243001
0.52	Nc1ccc2cn[nH]c2c1	CHEMBL594707
3.41	Cc1cc(n[nH]1)c2ccc(Cl)c(c2)C(=O)NCC3(O)CCCCCC3	CHEMBL560241
3.44	Nc1ccc(cn1)C(=O)Nc2cccc(c2)c3nc(N4CCOCC4)c5oc6ncccc6c5n3	CHEMBL2178735
3.1	Fc1ccc(CNC(=O)CCS(=O)(=O)c2ccc(Br)cc2)cc1	CHEMBL1609717
0.62	CC1(CC(=O)NC(=N1)N)c2ccccc2	CHEMBL238087
3.4	CN(C)C(=O)[C@H](Cc1ccccc1)NC(=O)c2cc3ccccc3[nH]2	CHEMBL319165
1.91	C[C@H](Nc1cncc(Nc2ncc(C)s2)n1)c3ncc(F)cn3	CHEMBL1087898
3.4	Cc1ccc(Oc2ccc(Nc3ncnc4[nH]nc(OCCN5CCC(O)CC5)c34)cc2Cl)cn1	CHEMBL255170
2.31	OC(=O)c1ccc(cc1)N2CCC(CN3CCC(CC3)Oc4ccc(Cl)c(Cl)c4)CC2	CHEMBL2158824
-1.01	COc1ccc(cc1N2CC(=O)NS2(=O)=O)c3ccccc3	CHEMBL193233
1.13	CCOc1ccccc1CNCc2cccc(CCNC[C@H](O)c3ccc(O)c4NC(=O)Sc34)c2	CHEMBL1945290
-0.3	CCCCNc1cc(cc(c1Oc2ccccc2)S(=O)(=O)N)C(=O)O	CHEMBL1072
1.38	OC(=O)COc1ccc(cc1c2ccccc2c3ccccc3)C(F)(F)F	CHEMBL1778630
0.64	Cc1nc(cs1)C(=O)N2CCCC3(CCN(Cc4ccc(Cl)cc4)CC3)C2	CHEMBL1290078
2.18	COc1cc(Nc2nc3c(cc2F)ncn3[C@@H](CO)c4ccc(F)cn4)n[nH]1	CHEMBL2151326
2.79	CC1(CCN(CC1)C(=O)COCc2ccncc2)c3ccc(Cl)cc3	CHEMBL1289575
2.4	NC1(CCN(CC1)c2ncnc3[nH]ccc23)C(=O)NC(CO)c4ccc(Cl)cc4	CHEMBL2325737
1.68	CNC(=O)c1cccc(c1c2ccc(CC(C)C)cc2)S(=O)(=O)Nc3ncc(C)nc3OC	CHEMBL32066
1.5	Oc1ccc(cc1)[N+](=O)[O-]	CHEMBL14130
1.52	CCC(CC)NC(=O)c1cnn(Cc2ccccc2)c1NS(=O)(=O)c3ccc(C)cc3	CHEMBL1916267
3.8	Oc1cccc2Oc3ccccc3C(=O)c12	CHEMBL187368
3.61	COc1cc2c(Nc3cc(CC(=O)Nc4cccc(F)c4F)[nH]n3)ncnc2cc1OCCCN(CCO)CC(C)C	CHEMBL216053
2.05	COc1cc2c(Nc3c(Cl)ccc4OCOc34)ncnc2cc1OCCCN5CCCCC5	CHEMBL169186
2.36	COc1cc2ncnc(Oc3cnn(CC(=O)Nc4ccc(cn4)N(C)C)c3)c2cc1OC	CHEMBL1940107
3.6	C(Cn1c2CCCCc2c3c(nc(nc13)N4CCCC4)N5CCCC5)N6CCOCC6	CHEMBL335759
2.93	CC(C)(C)OC(=O)N1CCN(CC1)c2ncc(OCc3ccc(cc3)S(=O)(=O)C)nn2	CHEMBL2086657
0.68	CC(C)C(NC(=O)CN1C(=O)C(=CN=C1c2cccs2)N)C(=O)C(F)(F)F	CHEMBL11084
0.31	Cc1ccnc2nc(nn12)C(=O)Nc3nccs3	CHEMBL1605804
0.08	OC(=O)[C@H](Cc1ccc(cc1)N2CCN(CC2)c3ccccc3)NC(=O)c4c(Cl)cccc4Cl	CHEMBL402311
2.34	CCNC(=O)Nc1nc2cc(ccc2[nH]1)c3cccnc3	CHEMBL472524
2.93	CCCCC(CC)COC(=O)CC(C(=O)OCC(CC)CCCC)S(=O)(=O)O	CHEMBL1477036
3.04	CN1CCCC1CCOC(C)(c2ccccc2)c3ccc(Cl)cc3	CHEMBL315157
1.46	NC1=NC(CC(=O)N1)c2ccc(Cl)c(Cl)c2	CHEMBL235763
3.45	Oc1c(C#N)c(nc2ccncc12)c3ccc(cc3)c4ccccc4OC(F)(F)F	CHEMBL1957366
2.69	NCC(O)(c1ccc(Cl)cc1)c2ccc(Cl)cc2	CHEMBL1623092
-0.51	Cc1ccnc(NS(=O)(=O)c2ccc(N)cc2)n1	CHEMBL438
0.83	O[C@@H](CNCCOCCCNCCc1cccc(Cl)c1)c2ccc(O)c3NC(=O)Sc23	CHEMBL1807832
2.41	CN1CCC[C@@H]([C@H]1C(=O)Nc2ccc(OCc3cc(C)nc4ccccc34)cc2)C(=O)NO	CHEMBL134908
2.43	COC(=O)COc1ccc(cn1)C(=O)Nc2ccc(F)cc2	CHEMBL36643
0.8	CCC(N1NC(=O)c2nc3cc(Cl)ccc3c(O)c2C1=O)c4ccccn4	CHEMBL1180194
3.42	Cc1cccc(Nc2oc(nn2)C(=O)Nc3ccc(nc3)N4CCOCC4)c1	CHEMBL2036733
3.1	CCOC(=O)c1ccc(OCC2CN(C2)c3ccc(C)nn3)cc1	CHEMBL1835910
2.6	COc1cc(F)ccc1c2cncc(CNC3CCCCC3)c2	CHEMBL1779007
1.78	Oc1cccc(NC(=O)c2ccc(OCCCN3CCCC3)cc2OCc4ccccn4)c1	CHEMBL1824376
3.68	CC1CC(N(C(=O)C)c2ccccc2)c3ccccc3N1S(=O)(=O)c4ccccc4	CHEMBL1081772
3.85	OCCc1ccc(NC(=O)c2cc3cc(Cl)ccc3[nH]2)cc1	CHEMBL496929
3.21	CCN(C1CCN(CCC(c2ccc(F)cc2)c3ccc(F)cc3)CC1)C(=O)Cc4ccc(cc4)S(=O)(=O)C	CHEMBL199147
2.1	COc1cccc2[nH]ncc12	CHEMBL15932
2.65	Clc1ccc2ncccc2c1C(=O)NCC3CCCCC3	CHEMBL558748
2.7	CN1C(=O)C=C(CCc2ccc3ccccc3c2)N=C1N	CHEMBL237889
