## Supplementary material for "PG-MLD: Physics-Guided Molecular Representation Learning via Dynamic 3D Trajectory Distillation": Code and Data: graph-label.csv

3.54
-1.18
3.69
3.37
3.1
3.14
-0.72
0.34
3.05
2.25
1.51
2.61
-0.08
1.95
1.34
3.2
1.6
3.77
3.15
0.32
2.92
1.92
3.17
2.17
1.2
3.93
1.9
2.27
1.2
1.14
2.6
3.3
3.94
2.34
2.57
3.62
2.06
4.33
2.55
2.78
1.4
-0.54
2.91
-0.4
-0.16
2.2
3.4
1.1
2.28
3.47
3.0
-1.17
1.95
-0.99
2.0
3.8
3.21
0.36
2.14
1.71
1.19
2.7
2.77
3.8
2.87
1.91
3.4
3.13
3.0
2.33
2.8
-0.54
3.16
2.91
1.55
0.2
1.43
2.47
2.48
-0.45
2.0
2.6
3.5
0.89
1.3
2.01
3.59
0.18
2.6
1.3
2.1
3.72
1.72
1.65
3.7
2.2
2.04
4.49
0.2
2.0
1.49
4.28
-0.95
1.64
2.02
3.09
2.18
4.4
3.28
3.04
3.12
0.06
2.49
1.11
2.81
3.52
2.5
4.48
1.33
1.83
3.6
3.2
-0.56
3.53
4.3
2.88
3.08
1.0
2.4
1.89
1.52
3.33
0.79
3.2
0.1
0.22
2.0
4.0
2.71
0.7
3.67
0.87
2.83
0.82
1.0
3.07
3.07
1.6
1.58
2.62
3.37
2.68
1.7
2.21
-0.37
2.49
3.11
0.74
1.61
1.2
-1.34
1.26
1.3
1.9
3.0
0.21
1.55
2.82
3.52
3.2
1.09
0.55
1.78
1.43
2.51
2.49
2.31
3.34
4.13
3.12
2.2
1.77
1.5
2.5
1.49
3.17
3.19
1.65
2.8
3.89
2.28
2.75
3.97
-0.84
1.6
2.4
3.39
1.79
1.01
3.62
2.36
1.29
1.1
2.15
1.98
3.5
1.17
2.53
1.13
1.3
0.35
1.8
3.2
0.82
3.19
3.3
2.5
2.35
1.73
3.3
2.31
2.41
0.61
3.57
3.13
1.56
0.7
2.08
3.77
-0.9
2.5
3.02
3.9
1.94
3.72
2.27
1.7
2.43
3.2
3.27
0.75
0.97
1.07
-0.38
2.0
2.43
3.55
2.5
-0.42
0.78
2.74
3.56
2.33
1.59
1.46
2.4
2.5
2.16
-0.15
3.3
0.4
3.69
1.69
3.3
2.3
3.05
2.16
2.55
1.14
3.32
2.97
3.46
3.99
1.35
-0.75
3.99
2.5
0.56
1.28
4.0
2.8
0.2
3.0
2.82
0.91
1.4
1.84
0.12
0.96
3.81
2.07
3.16
1.73
0.84
1.74
1.32
2.7
1.16
3.07
3.5
1.92
-0.98
1.7
1.02
2.32
2.8
3.72
4.18
2.32
2.43
2.92
1.38
4.23
-0.2
2.0
1.35
2.83
2.1
2.36
3.18
3.2
2.23
3.4
2.95
3.3
3.4
2.11
3.49
2.37
2.33
0.78
3.29
3.11
3.2
2.7
1.78
0.73
1.96
3.47
1.92
2.96
3.1
3.9
2.53
2.6
2.7
0.81
1.2
1.89
3.0
0.65
1.11
2.8
2.96
3.73
2.16
3.13
3.67
2.95
3.8
3.02
3.02
2.1
0.05
3.48
2.82
3.9
1.39
3.22
2.18
2.75
3.2
1.89
2.3
3.56
3.15
0.47
2.46
1.69
2.13
0.99
3.87
4.2
-0.35
1.9
1.98
2.51
1.6
0.8
2.41
2.3
0.31
2.1
2.72
0.01
2.82
4.02
0.76
2.79
2.8
1.33
1.65
0.92
1.42
1.68
0.7
2.03
4.46
2.28
2.9
2.49
3.1
2.0
2.61
3.37
0.29
2.67
2.74
3.01
2.41
2.41
3.5
0.2
0.83
3.16
1.2
2.02
1.49
0.87
3.13
-0.11
3.65
4.2
1.9
3.58
4.5
3.01
2.9
2.45
3.4
-0.28
3.31
1.8
2.95
3.4
4.5
3.65
0.95
1.37
1.6
4.1
2.65
2.71
2.24
2.42
3.13
-0.58
1.22
0.5
1.34
1.84
1.93
3.3
3.84
1.55
4.21
2.2
2.7
0.36
3.9
2.75
2.94
4.36
1.63
2.79
2.65
3.44
2.98
3.5
0.5
1.6
0.9
2.4
0.4
-0.8
2.0
2.37
4.2
3.3
2.4
2.4
3.9
2.9
1.64
4.2
3.92
0.59
2.94
2.03
2.35
1.21
2.87
2.71
4.0
1.49
1.99
2.0
1.7
2.6
3.84
1.13
2.47
2.41
3.57
2.8
0.67
2.3
2.62
1.37
2.58
2.21
3.3
3.02
1.52
0.68
3.83
2.23
2.76
2.88
3.0
2.3
3.09
2.9
3.62
3.5
2.99
2.9
-0.4
-0.2
2.7
3.7
3.8
3.5
1.7
3.45
3.28
1.51
4.0
2.3
1.39
0.53
2.24
1.37
3.92
2.48
2.89
0.54
2.61
2.3
2.61
1.4
1.93
2.17
0.06
3.18
3.12
1.9
1.06
3.16
2.61
1.2
2.19
1.78
1.3
3.15
3.7
2.28
0.29
2.7
1.24
1.61
3.1
-0.78
1.02
2.9
2.65
2.87
2.0
2.58
2.55
1.2
0.38
3.44
3.6
3.08
2.22
2.11
0.53
0.81
0.66
2.0
1.68
2.16
2.8
3.1
3.13
1.84
1.27
2.42
3.6
3.38
1.21
2.5
1.66
1.2
3.3
3.65
0.91
2.06
1.26
3.41
3.5
3.8
3.37
1.19
3.0
0.42
1.59
0.18
1.09
1.2
1.97
1.9
2.55
2.98
3.95
1.09
-0.4
3.0
0.36
0.51
3.27
3.61
2.19
-0.35
2.8
4.05
1.75
1.99
1.6
2.0
3.3
1.32
1.7
2.78
2.54
3.3
2.2
1.2
2.22
0.79
2.75
2.3
2.53
2.25
3.63
0.95
2.77
3.23
0.67
2.9
2.0
3.04
1.46
2.26
3.1
3.4
1.86
0.98
3.89
1.99
4.04
2.1
2.5
2.16
2.63
-0.62
3.01
3.72
3.4
2.77
4.37
3.6
3.24
3.46
2.1
4.26
2.7
-0.83
2.74
-0.59
3.89
2.85
0.45
2.79
2.4
2.91
2.75
1.21
1.52
1.91
2.94
-1.4
2.06
2.36
2.9
2.3
1.38
0.67
3.4
2.9
1.0
2.8
1.41
2.54
3.7
1.1
2.14
3.18
3.2
1.2
3.57
0.86
3.6
2.68
2.83
2.9
2.48
1.5
3.45
0.22
1.32
0.97
1.17
2.0
3.85
1.9
2.83
2.92
1.3
-0.51
1.8
3.67
2.73
3.2
0.3
2.58
0.52
1.11
2.46
0.12
3.65
2.75
1.41
1.23
1.84
3.61
3.9
1.99
1.8
2.8
2.88
1.15
3.2
2.53
2.61
1.02
2.72
0.77
2.24
3.2
3.6
0.23
1.13
2.87
-0.12
1.75
1.4
2.85
3.11
4.07
2.59
0.81
3.76
3.9
4.1
3.0
1.72
3.02
3.44
2.41
1.68
3.21
0.7
1.92
3.83
3.76
2.82
2.3
3.8
1.4
2.86
0.8
1.7
1.71
2.6
2.14
3.5
0.59
1.34
2.73
1.4
3.44
2.23
2.08
2.11
2.49
0.44
2.78
2.99
1.39
0.49
0.77
3.15
2.4
2.82
3.66
1.7
1.54
1.7
1.31
3.5
2.98
2.65
2.33
1.85
3.3
1.26
3.46
3.25
0.79
3.2
1.3
2.7
0.66
2.25
2.79
1.57
2.0
1.4
3.8
2.07
3.2
3.24
1.2
3.19
0.77
3.88
1.72
-0.2
2.21
2.8
3.75
0.11
-1.03
-1.3
1.65
2.88
1.45
1.86
1.71
-0.2
0.99
1.14
2.0
3.8
-0.81
3.47
0.9
3.9
2.7
-0.54
3.56
2.04
1.25
1.58
3.2
1.6
0.37
0.0
2.82
2.54
0.97
2.6
1.84
0.64
2.4
3.52
4.4
1.82
1.9
-0.15
1.19
2.92
1.02
3.44
0.77
3.8
4.03
1.32
1.38
3.01
1.22
2.3
2.4
3.8
3.97
1.64
2.94
3.1
1.0
4.1
2.09
2.74
2.4
2.52
1.01
1.21
2.18
3.4
1.73
3.0
2.18
4.02
3.6
1.4
2.3
3.7
1.39
2.87
3.2
2.08
2.66
3.3
2.35
1.0
0.52
3.24
2.4
2.78
1.6
1.93
2.55
-0.03
2.96
3.79
2.5
3.65
1.38
3.5
-0.04
1.54
3.19
1.28
1.7
3.6
1.5
0.82
1.8
3.38
1.58
2.88
3.06
2.67
1.49
1.5
3.58
2.87
2.39
-0.84
3.6
3.7
0.9
3.2
4.24
3.33
2.5
3.14
1.61
1.66
1.61
1.66
0.07
3.22
4.5
2.26
-0.92
1.74
2.63
3.49
1.5
0.07
2.38
3.41
-1.15
3.75
0.6
-0.58
1.69
2.67
-0.1
1.33
3.36
1.9
3.14
2.12
1.93
1.45
0.92
-0.4
2.83
1.26
-1.1
0.89
2.8
1.4
3.07
2.87
3.85
2.57
2.5
2.54
2.66
1.24
-0.3
-0.07
1.6
2.6
0.39
1.14
1.3
3.1
1.8
0.9
2.6
2.2
2.1
2.88
2.44
0.75
1.6
0.44
2.7
1.9
2.42
2.33
0.9
4.28
1.98
0.79
3.7
2.48
3.2
1.86
0.01
0.4
1.73
2.97
3.78
0.63
2.7
3.22
0.8
3.19
3.6
1.47
4.4
3.12
-0.15
3.82
1.6
4.1
2.85
1.87
4.13
2.1
2.31
0.23
3.02
1.9
0.67
-0.2
0.33
2.09
3.2
2.23
3.71
1.18
2.7
2.54
2.0
4.2
4.26
3.58
1.56
3.27
0.3
-0.97
1.93
0.99
2.71
-1.36
2.94
0.44
0.91
3.6
3.76
1.18
3.11
2.76
2.32
2.0
1.72
3.51
3.5
3.21
2.71
2.63
0.79
1.8
4.23
-0.73
3.25
2.53
0.9
2.28
4.2
3.48
1.9
3.53
3.38
2.23
3.01
3.37
1.29
-0.6
3.38
1.9
1.9
3.15
2.16
1.97
2.78
2.48
2.55
3.9
0.68
1.63
1.92
2.97
1.3
2.63
3.0
4.05
1.86
3.34
1.88
2.6
0.79
2.88
2.2
1.79
2.79
2.48
3.0
1.96
2.15
3.3
1.1
1.46
0.46
1.24
0.7
3.1
0.13
0.78
2.7
0.22
0.85
3.7
1.3
1.36
1.37
3.2
3.2
3.26
1.62
2.24
3.59
2.46
3.8
1.5
1.1
3.6
3.12
1.84
2.9
3.18
1.04
2.26
-0.5
2.21
0.95
1.19
-0.21
0.2
1.5
4.03
-0.22
1.2
2.88
0.59
2.97
2.84
2.67
2.4
4.2
1.21
3.75
2.38
3.07
0.8
1.94
3.49
1.47
3.62
3.4
3.0
2.34
1.26
2.32
2.43
3.12
0.62
3.6
0.45
2.98
2.5
3.23
2.89
2.52
1.7
0.8
2.76
3.1
3.61
2.7
2.0
2.9
0.2
2.0
-0.16
2.7
1.97
2.46
0.37
0.99
3.42
3.8
0.08
0.9
0.95
2.7
0.87
2.59
3.0
1.68
2.3
2.63
0.44
3.4
2.72
3.45
2.2
3.4
2.05
1.52
3.0
1.44
-1.25
2.03
2.51
4.1
3.1
1.75
1.84
3.6
2.03
3.58
-0.92
4.05
3.97
1.57
1.52
0.83
2.2
1.1
1.46
1.7
1.72
3.75
0.62
2.77
2.36
2.3
2.4
0.6
1.47
0.66
3.36
3.17
0.97
1.69
2.6
3.15
2.84
2.22
3.37
1.66
1.11
0.92
3.1
1.0
3.82
-1.45
1.99
2.06
3.4
1.94
3.3
3.3
1.49
3.0
2.74
2.34
2.8
1.83
1.2
3.43
1.82
2.09
3.25
-0.86
1.47
3.1
2.9
3.4
-1.28
2.5
2.7
2.66
2.55
1.06
2.0
1.91
3.35
1.96
3.42
3.2
2.75
2.65
0.56
2.9
3.27
2.9
1.74
2.76
1.07
0.6
3.71
2.1
2.47
1.05
2.5
0.66
2.46
3.24
-0.46
3.42
1.52
2.84
3.45
1.7
0.49
1.38
4.21
2.68
0.47
3.3
0.8
0.83
3.9
2.98
2.41
3.8
0.83
1.21
1.57
2.55
3.5
0.2
0.11
1.01
2.78
2.82
-0.04
3.37
-0.05
0.54
0.06
0.8
2.5
-0.53
2.62
2.9
4.3
0.7
2.18
2.1
3.5
3.0
3.57
-0.1
-0.05
2.39
2.71
2.98
0.51
2.6
3.6
2.69
0.44
3.3
3.22
1.64
2.54
3.67
2.35
-0.87
3.59
2.81
-0.01
3.01
2.1
3.4
3.27
3.57
3.9
1.34
4.24
2.28
2.05
1.3
1.64
1.65
0.05
1.77
2.75
3.06
3.42
2.8
2.61
2.9
2.47
3.7
2.2
2.7
1.56
1.6
3.09
3.65
1.56
3.11
3.3
3.3
2.77
1.0
1.5
2.86
1.51
3.26
0.78
2.51
2.9
0.7
0.6
0.81
0.63
4.48
0.23
2.0
3.29
1.6
2.1
0.98
-1.1
1.18
2.0
2.09
3.1
1.69
0.91
2.58
1.6
2.61
0.49
3.22
-0.7
1.89
-0.34
2.75
-0.26
1.37
2.5
0.39
3.9
2.03
2.47
2.68
2.54
2.59
1.41
3.18
1.78
1.15
2.0
2.7
2.44
1.7
2.22
1.12
3.03
-1.01
2.5
1.1
2.41
3.3
0.88
2.8
2.9
1.18
3.31
1.31
1.6
3.31
2.77
1.83
3.4
0.5
3.36
0.4
2.6
3.3
2.01
2.76
2.2
3.3
1.56
2.83
3.1
2.12
0.72
2.1
2.4
0.84
2.3
2.64
1.28
1.02
4.49
1.2
3.5
1.98
2.71
2.37
0.75
2.48
3.63
2.11
2.83
-0.42
-0.85
-0.66
2.74
2.63
2.5
3.2
0.22
3.11
3.22
3.6
3.0
3.6
1.63
1.95
3.96
1.91
1.24
2.2
2.23
1.5
3.42
3.8
3.99
2.17
1.09
2.61
3.83
2.4
2.04
3.9
1.62
3.98
3.41
2.12
3.2
3.3
4.39
0.7
1.47
1.91
3.35
3.7
0.77
3.44
-0.18
3.4
-0.51
2.81
3.18
2.74
2.23
2.94
0.47
3.0
1.31
0.78
3.1
2.39
2.92
2.41
4.26
2.8
1.15
1.95
2.2
-0.7
-1.41
-0.41
2.05
1.8
-0.82
1.9
3.9
3.28
1.2
2.7
3.2
1.85
-0.51
3.91
4.28
0.9
2.04
2.92
1.7
2.24
3.0
0.46
0.37
1.12
2.39
-0.62
0.82
2.99
3.4
4.29
2.84
2.04
3.9
2.8
-1.42
-0.33
2.68
2.7
2.56
2.23
2.65
3.58
1.99
2.67
1.44
0.68
0.58
1.39
3.5
1.5
0.93
3.4
0.31
2.6
1.83
3.68
0.97
2.3
3.57
2.26
2.22
0.78
-0.34
2.63
1.45
1.45
3.2
1.82
2.38
2.79
1.7
1.4
0.38
3.7
3.1
2.63
3.0
2.3
3.4
3.7
1.78
2.29
2.35
2.09
1.69
2.32
2.6
0.27
1.87
3.83
1.88
0.24
2.5
2.86
0.49
3.88
2.08
1.6
0.9
2.12
2.02
2.72
1.58
2.9
3.3
2.69
2.01
2.0
2.68
2.63
2.0
3.2
1.19
1.62
0.29
0.6
2.3
1.56
2.44
3.7
3.68
3.9
2.37
3.93
2.9
4.27
2.37
2.5
1.33
3.8
3.4
3.39
3.17
1.25
3.92
1.26
-0.09
1.6
1.54
2.86
2.9
-0.14
4.2
2.55
3.63
2.12
3.35
1.1
3.41
0.3
-0.55
1.19
-0.83
2.53
2.39
1.99
2.1
2.65
2.48
2.6
3.15
-0.65
3.05
1.72
2.5
2.26
1.97
3.56
2.79
0.51
2.21
2.26
3.54
3.56
3.4
0.84
2.71
0.9
3.99
0.78
1.75
3.1
1.12
3.0
2.01
2.7
3.26
2.29
-1.5
2.2
4.07
1.6
3.99
1.99
1.29
-0.37
2.3
1.71
1.86
2.4
2.41
1.68
2.76
3.22
4.43
0.24
2.7
1.18
2.83
1.1
3.1
1.65
1.91
0.24
3.56
1.88
2.19
3.3
3.47
-0.03
2.9
0.35
2.34
2.8
3.0
4.1
4.0
0.66
1.08
1.03
1.9
2.56
2.61
2.9
3.31
-0.9
1.83
1.46
0.21
0.87
2.62
3.63
2.68
3.49
2.84
4.17
2.68
1.69
0.85
2.39
0.3
3.8
1.09
3.16
4.06
3.25
1.72
-0.7
2.73
1.48
2.89
1.0
3.7
2.33
3.07
1.74
1.56
2.16
3.31
3.97
1.0
3.8
1.87
1.95
0.14
3.7
2.71
1.01
2.9
-0.12
3.5
2.6
1.0
2.4
2.82
2.93
2.8
1.2
0.19
1.2
2.13
2.8
0.02
1.1
0.44
0.6
3.8
3.31
3.6
2.14
3.75
1.13
2.7
3.65
2.56
-0.31
-0.34
3.12
3.12
3.15
0.83
1.49
2.41
1.33
3.4
1.92
2.9
3.7
2.9
3.5
2.67
0.22
1.12
2.76
2.4
3.08
1.39
1.1
2.06
3.03
3.8
3.22
1.75
3.0
0.99
1.74
3.17
4.3
0.91
2.18
1.76
1.36
3.86
2.96
2.45
0.52
3.18
3.3
0.6
1.75
2.72
1.4
2.7
0.05
1.64
2.3
1.81
4.12
-0.3
2.16
0.5
2.57
-0.44
0.9
0.76
1.2
0.74
0.05
2.4
2.26
2.9
2.36
3.04
1.3
1.41
2.49
2.5
3.18
-0.82
2.6
2.06
1.85
2.36
2.79
1.39
2.17
4.49
3.08
-0.42
3.58
3.7
0.5
2.41
2.4
2.62
3.2
2.66
2.9
2.1
3.05
2.55
3.62
0.29
1.06
0.9
3.91
2.21
2.41
2.3
-0.11
3.2
2.77
1.5
1.0
2.39
2.01
2.71
1.3
2.8
1.4
2.5
3.6
0.12
1.75
2.78
4.01
2.84
3.27
4.41
3.1
1.9
3.0
1.5
2.5
1.87
0.98
2.0
1.71
1.09
2.61
3.68
3.12
1.32
2.41
2.9
2.23
1.79
2.74
0.91
2.99
-1.42
3.6
3.34
3.21
-0.16
1.87
3.0
2.86
-0.42
1.48
1.6
1.6
2.5
2.1
3.24
3.05
-0.51
2.31
1.58
0.4
3.3
2.39
3.38
1.75
-0.51
1.67
1.73
3.0
3.68
2.77
-0.92
3.17
1.77
1.85
3.42
0.2
1.2
3.51
3.73
2.75
2.44
3.88
1.48
0.92
2.0
1.77
2.1
1.38
2.54
2.8
2.43
3.64
4.14
2.4
0.3
-0.98
3.3
2.81
3.3
4.05
2.64
2.59
2.82
2.3
0.48
2.88
3.05
3.08
2.4
3.49
0.49
1.92
1.4
2.13
3.09
2.36
2.51
3.29
2.87
1.69
2.7
-0.25
2.77
4.1
-0.88
2.58
3.9
4.15
2.31
2.8
1.58
2.19
0.8
3.53
1.6
2.49
3.61
3.34
3.53
3.65
3.99
1.19
3.41
0.86
2.6
2.15
2.44
3.2
1.35
1.3
1.86
1.79
4.21
2.5
3.94
3.9
-0.84
0.31
3.46
1.73
3.23
2.81
0.54
3.22
4.09
0.78
2.36
2.96
4.2
3.6
2.9
2.6
1.73
1.24
2.83
1.97
3.3
2.9
2.17
3.6
3.7
1.88
1.11
1.07
3.29
3.51
0.87
2.37
3.6
2.18
2.6
2.14
4.09
1.94
3.48
2.63
2.35
1.9
0.16
2.08
1.01
4.0
1.0
1.8
3.69
1.44
1.7
3.6
2.47
3.4
1.95
1.17
1.25
2.3
-0.4
2.99
2.1
1.03
2.89
2.58
2.62
2.14
1.74
3.7
3.11
2.55
3.0
3.02
3.96
2.48
3.14
2.47
3.07
3.04
-0.45
2.1
1.86
2.81
3.45
3.7
0.88
2.21
1.6
0.3
0.64
3.58
0.33
2.42
3.22
3.27
3.6
0.27
3.3
2.1
0.93
1.17
1.41
2.5
1.64
1.97
1.91
2.8
3.62
2.39
1.42
2.55
3.57
3.66
1.73
0.25
2.26
3.9
3.4
2.28
0.8
0.7
0.79
2.2
1.7
1.9
2.4
0.95
1.23
1.77
2.91
-0.2
-0.48
2.8
3.0
3.17
3.21
3.09
-0.96
2.9
3.0
1.37
2.04
2.95
3.1
3.15
1.3
2.86
0.77
3.7
3.37
3.83
1.37
2.2
1.44
3.92
1.1
1.69
2.35
0.9
2.21
2.31
1.64
2.71
1.67
3.3
2.13
3.6
2.32
1.53
3.0
2.86
0.2
3.3
2.0
1.92
0.4
2.63
2.49
3.66
3.27
2.6
2.31
2.1
2.8
3.01
2.48
3.64
-1.31
1.22
3.49
0.9
-0.31
1.98
3.05
0.76
2.46
0.15
2.91
2.26
0.87
2.6
0.53
-0.84
1.7
3.97
2.9
1.13
2.69
1.9
3.72
1.7
1.74
2.75
4.1
2.7
0.99
1.84
4.1
1.98
2.65
2.23
3.7
2.41
3.3
2.11
1.85
2.23
2.6
3.1
1.07
1.99
0.05
2.3
2.2
1.8
1.82
-0.25
1.27
3.1
0.9
1.86
2.3
0.69
2.74
2.15
2.4
2.06
3.44
0.6
1.91
2.96
1.9
2.91
0.36
3.31
3.39
0.31
1.97
1.32
-0.27
2.12
4.3
3.3
2.64
2.4
1.3
1.54
2.38
3.1
2.9
-1.0
1.88
2.8
2.41
3.15
0.8
0.03
0.2
3.4
1.01
3.15
2.26
1.5
1.78
1.79
3.81
1.51
3.5
1.97
3.1
2.21
-1.08
2.35
4.28
3.25
2.86
1.67
2.19
3.7
1.15
-0.58
2.96
3.1
1.63
3.86
2.63
3.8
2.87
3.58
1.54
2.89
2.3
1.0
2.7
-1.2
2.34
3.28
3.86
3.6
3.8
2.12
2.8
2.46
2.12
2.13
2.72
2.42
3.22
1.21
3.0
3.7
3.36
1.23
4.14
3.27
0.37
2.09
3.1
0.6
-0.8
3.4
2.6
1.0
1.27
2.66
3.9
4.12
1.85
3.12
1.26
1.55
0.25
1.42
2.3
3.01
1.91
-0.56
2.0
-0.22
3.4
2.5
3.52
1.98
1.79
3.2
3.21
2.47
3.2
3.86
2.75
3.0
2.08
0.71
-0.29
-0.04
3.1
1.1
3.04
2.1
2.5
3.07
-0.55
2.01
0.31
3.93
3.32
1.71
3.37
-0.41
1.19
2.83
0.75
1.81
2.71
2.85
3.43
3.1
1.6
1.9
3.32
1.38
0.91
2.69
3.62
1.0
3.8
1.59
0.45
1.05
2.24
2.72
4.1
4.38
1.85
3.37
2.09
3.0
3.02
1.4
3.1
3.11
0.67
3.5
2.92
2.45
2.23
1.97
1.5
3.51
2.56
3.36
1.2
3.67
-0.69
0.7
1.4
1.06
4.09
1.64
2.75
1.5
1.6
3.8
3.47
0.93
2.79
1.89
3.02
1.33
-0.82
2.11
2.16
3.2
2.41
3.33
0.51
2.21
0.9
0.74
2.34
2.1
3.41
2.07
4.2
2.1
1.53
2.8
3.7
1.91
2.72
1.2
-1.02
2.0
3.04
2.18
0.22
2.44
3.36
3.1
3.45
-1.04
1.8
2.94
2.55
3.98
1.96
2.48
4.05
1.75
2.73
3.4
3.3
-0.88
3.25
0.63
1.5
1.16
2.16
0.68
4.21
2.87
2.61
2.9
1.99
3.2
0.25
3.69
0.8
2.18
0.29
1.0
2.25
2.12
1.72
2.88
-0.25
2.51
2.41
1.96
3.29
2.17
2.19
2.06
3.4
1.53
4.24
4.3
3.07
3.31
3.3
1.22
3.0
3.03
1.5
2.0
3.3
2.92
2.5
1.13
0.84
3.38
1.3
2.49
1.96
2.17
2.0
3.15
0.15
2.07
3.9
2.84
0.57
3.2
-0.8
3.5
2.42
2.66
3.4
0.58
3.78
1.95
1.98
2.7
3.37
3.3
2.5
1.16
2.27
1.99
-0.22
3.38
3.72
0.75
2.55
2.51
3.01
3.26
2.8
1.59
-0.63
1.71
2.7
0.96
0.99
1.53
2.3
3.1
1.0
4.3
2.8
3.53
1.75
3.0
2.36
2.67
3.3
2.85
2.4
-1.1
1.4
4.0
1.67
2.49
-0.84
2.9
2.03
1.25
4.35
1.69
1.6
3.42
0.68
0.97
1.1
2.5
1.29
3.4
3.17
2.8
2.22
1.4
2.0
3.0
4.42
1.23
1.16
3.2
1.81
3.6
1.3
1.6
3.0
3.8
0.52
1.5
2.2
2.7
-0.09
3.37
2.1
4.13
0.41
2.57
1.2
4.14
2.3
3.0
3.44
1.57
4.31
2.74
3.95
2.81
0.61
2.52
2.67
-0.01
0.17
1.21
3.5
3.59
4.13
1.7
2.73
0.64
1.82
0.99
1.18
-0.28
2.1
2.22
2.3
1.3
2.79
1.69
-0.49
1.78
1.28
2.5
1.93
1.06
0.34
2.15
1.08
0.8
2.36
1.52
4.29
2.9
2.14
3.25
2.2
3.08
2.51
0.68
2.95
3.3
3.8
0.8
3.5
3.71
3.1
0.28
1.72
2.56
3.8
2.86
2.2
1.59
0.06
1.25
3.52
2.08
0.5
2.4
0.77
2.0
2.35
2.43
2.17
2.0
3.4
0.14
1.26
2.2
3.35
1.96
2.05
2.87
3.5
3.28
0.7
0.3
0.79
1.44
1.52
2.86
3.5
1.71
3.1
4.34
0.51
2.86
1.71
2.52
0.42
3.4
0.8
3.14
4.2
2.51
2.76
0.55
3.28
3.5
3.6
3.3
2.81
2.59
1.5
3.41
3.45
0.91
2.8
-0.87
1.6
0.66
1.68
1.5
0.3
2.15
2.5
1.15
2.0
2.45
1.74
0.42
2.6
3.06
3.8
2.64
2.57
3.28
4.17
0.87
1.56
3.7
2.62
0.3
0.8
2.32
-0.65
2.76
0.4
2.33
2.6
1.55
0.74
1.5
1.26
2.09
2.93
1.78
3.1
4.25
3.65
4.15
3.13
0.68
2.8
4.31
3.49
2.7
0.6
0.3
1.94
2.55
2.26
2.32
2.62
-0.43
2.81
0.7
3.1
3.1
3.45
2.9
3.5
1.4
1.84
2.7
3.29
3.37
3.47
3.71
2.2
2.8
1.77
0.0
2.34
2.8
3.6
2.9
2.45
3.6
1.05
2.36
2.73
2.63
2.08
4.3
2.9
2.05
3.1
1.65
4.4
2.01
3.0
-0.9
1.07
3.6
3.5
1.34
1.97
2.0
1.85
2.71
0.81
2.35
2.8
3.17
-0.16
3.69
1.13
2.26
-0.28
1.4
1.62
2.8
1.87
4.13
2.89
0.16
0.16
4.2
1.81
2.34
0.4
1.63
0.03
1.78
3.36
2.18
0.0
0.73
-0.71
1.5
2.6
-0.06
2.11
3.14
2.67
0.29
2.93
2.2
0.6
3.3
2.7
1.5
1.44
3.1
2.9
4.3
3.63
-0.52
1.8
-0.38
3.32
3.85
2.14
3.27
2.35
2.5
0.62
2.59
4.19
2.15
1.58
2.66
-0.96
3.6
1.05
1.56
1.54
2.55
1.71
0.27
2.83
0.48
0.75
3.7
1.38
3.24
-0.27
1.61
2.96
3.05
1.13
4.06
1.2
0.25
0.54
2.5
1.0
1.83
1.27
3.74
2.89
1.2
2.87
3.5
2.56
2.15
3.7
2.52
1.6
-0.12
-0.08
3.52
0.76
4.42
2.19
1.6
1.7
2.01
0.78
3.4
2.39
2.41
1.8
2.02
3.12
3.4
2.85
2.98
3.4
3.33
3.82
0.54
1.5
1.4
2.25
2.29
-0.06
3.85
3.12
2.91
1.9
2.13
3.4
2.51
1.8
3.89
3.16
3.2
2.8
1.65
2.56
2.53
3.2
1.7
4.01
2.24
1.33
2.72
2.7
4.0
2.43
2.43
-0.91
-0.04
-0.5
3.56
2.3
2.4
-0.49
1.79
3.1
3.5
2.65
1.66
1.71
3.42
0.69
2.99
1.78
0.02
1.1
3.76
-0.06
3.07
3.38
0.67
3.3
0.22
3.16
1.94
2.2
1.92
2.69
1.28
3.24
2.3
3.6
2.13
-0.15
-0.14
2.15
0.6
3.31
1.74
1.11
2.74
3.53
0.54
2.2
3.1
1.62
2.53
-1.33
3.86
2.81
3.23
0.74
2.23
2.79
2.86
2.84
2.87
2.14
3.07
3.49
0.5
1.26
2.91
3.22
2.7
-1.29
0.6
1.3
3.6
1.5
3.3
3.29
2.25
1.61
1.14
2.98
3.22
2.95
3.77
1.52
3.1
1.88
2.9
1.29
2.98
3.25
3.72
1.27
1.0
1.67
2.32
2.34
2.29
1.81
3.26
2.11
0.48
0.4
-0.98
1.48
1.81
3.19
3.46
0.89
1.9
2.7
-0.69
2.17
3.84
2.03
1.78
2.93
2.9
2.5
3.47
1.62
2.31
2.7
1.97
0.58
2.5
-1.08
3.37
1.69
2.2
1.4
1.71
2.69
2.78
1.3
3.0
2.82
0.92
2.12
1.94
2.4
2.25
2.8
4.13
2.8
1.48
1.81
2.88
1.94
1.95
0.15
2.1
1.33
1.42
1.5
2.9
3.0
3.2
0.33
3.1
0.85
2.27
-0.94
1.79
0.71
-0.89
4.1
2.01
1.94
3.4
1.77
3.8
3.0
3.77
3.2
3.58
2.97
-0.18
2.63
2.8
1.92
2.61
1.1
1.53
0.82
4.3
3.05
1.09
1.04
1.58
2.46
1.0
3.2
3.2
2.6
2.38
3.62
0.2
2.59
3.29
3.53
2.17
4.3
2.4
2.8
0.01
2.6
2.33
3.32
3.98
1.78
2.38
3.6
2.58
1.61
3.14
-0.76
3.48
1.1
3.19
2.67
2.0
2.99
2.15
2.56
3.7
3.92
4.1
2.42
3.46
2.2
3.8
1.6
2.6
2.57
2.9
2.37
2.99
-0.87
2.0
3.56
2.2
2.52
-1.08
2.06
3.8
3.97
4.1
1.67
3.22
3.9
3.8
0.63
-0.07
1.06
2.9
1.0
1.27
2.3
3.0
3.1
-0.21
0.74
1.72
2.56
4.48
2.67
3.29
0.91
0.6
3.27
2.19
2.35
2.6
3.55
2.99
2.46
3.2
3.26
0.7
2.62
1.59
1.91
0.9
1.94
3.3
2.8
3.0
1.73
2.98
3.1
3.07
3.7
4.36
0.96
1.0
3.23
0.86
2.39
1.1
-0.12
3.61
4.2
2.1
1.9
2.93
2.49
3.2
0.93
3.8
0.1
3.33
2.58
3.5
3.17
2.21
2.66
2.1
1.69
4.0
0.9
1.79
0.61
1.6
2.23
2.37
3.29
3.32
2.2
2.6
0.69
1.69
2.8
1.05
3.0
2.0
1.1
2.2
3.98
4.1
2.97
2.73
3.97
-0.94
2.68
1.44
3.27
3.6
1.33
2.99
3.93
3.14
2.39
1.16
2.1
3.87
2.78
3.1
1.79
3.74
1.85
3.6
3.56
1.76
3.5
3.43
1.5
2.64
3.5
1.52
2.7
3.64
2.0
1.25
2.82
2.63
2.33
2.83
2.65
3.1
3.2
1.86
-0.87
3.7
3.09
1.81
3.14
0.6
2.5
3.5
-0.03
3.21
2.1
0.26
3.0
4.0
0.6
3.1
-0.13
0.92
1.4
4.11
2.12
2.12
2.9
3.23
3.8
2.1
3.6
2.11
3.4
1.5
3.96
3.04
3.07
2.49
3.3
3.15
4.23
0.02
1.42
1.63
3.55
3.33
2.01
0.57
0.9
3.3
-1.08
2.7
-0.87
1.15
1.2
3.5
3.18
3.31
3.14
2.7
2.9
1.46
1.8
1.55
1.55
4.13
2.83
3.4
1.2
1.61
1.32
2.28
0.7
1.82
2.0
3.3
2.17
2.11
2.85
3.42
3.8
2.27
0.94
0.69
2.5
2.97
3.02
3.68
3.2
3.1
3.47
2.77
1.47
2.74
2.86
0.85
2.7
3.6
1.93
1.72
2.4
4.5
1.34
0.22
4.06
2.5
2.52
1.77
2.4
2.15
3.63
0.9
3.88
3.6
1.35
3.57
2.64
3.31
3.66
1.1
1.2
1.4
3.5
3.78
3.39
1.03
0.89
2.0
0.7
2.68
3.34
2.6
2.63
2.5
3.2
-1.48
2.5
2.2
2.08
2.6
2.41
3.14
2.27
0.93
0.7
0.2
-0.65
2.68
3.2
0.72
-0.25
2.6
-0.1
4.3
2.93
3.5
2.93
2.42
2.7
1.55
2.68
1.1
3.01
1.51
3.6
2.6
3.3
1.52
3.0
0.51
1.36
1.79
3.15
2.2
2.64
3.29
0.9
2.66
3.0
2.43
3.08
3.1
3.43
1.18
0.74
3.52
3.4
4.0
1.78
3.21
2.94
-1.27
2.3
1.16
0.23
1.0
1.06
1.49
1.83
1.66
1.7
2.19
0.92
2.44
1.92
3.16
3.46
-0.45
2.22
-0.12
1.3
-0.49
2.69
3.59
3.46
1.1
3.05
1.25
1.08
1.35
2.48
1.26
4.01
2.54
2.69
0.85
3.04
4.16
2.42
1.24
3.4
2.87
2.16
2.7
2.47
2.24
3.3
2.66
3.3
2.84
2.3
2.7
1.0
1.86
3.5
2.94
1.82
2.81
1.78
2.5
2.27
2.34
3.1
3.4
2.06
1.87
0.36
2.71
1.58
1.68
2.9
3.67
0.48
3.02
2.6
2.47
3.1
3.15
3.5
2.8
1.7
2.2
0.4
2.98
1.91
2.8
3.8
3.29
3.1
0.46
4.0
3.37
3.06
1.3
1.88
1.89
2.3
3.3
1.79
2.19
2.0
1.86
0.61
0.48
2.81
2.57
2.74
0.5
2.4
3.24
4.1
2.8
1.5
2.49
3.09
1.61
4.0
1.05
2.1
3.9
2.07
1.8
1.1
1.95
1.05
3.37
2.99
1.33
-0.1
0.78
3.6
3.5
3.7
1.9
-0.27
-0.71
3.18
1.03
1.5
2.13
2.1
3.1
3.34
-1.17
2.48
3.28
-1.06
-0.66
2.68
3.85
-0.27
3.7
3.15
-0.93
-0.09
3.95
-0.49
1.75
1.03
3.0
0.15
3.06
1.22
2.46
2.8
2.75
2.3
2.09
2.72
-0.96
2.59
2.19
2.9
2.27
3.58
1.83
2.45
1.65
1.33
1.23
0.99
2.78
2.07
2.7
3.0
2.37
2.84
3.89
3.05
3.24
1.86
2.3
1.75
-0.87
1.91
3.39
2.86
3.8
2.5
-0.62
0.02
1.8
2.67
3.7
1.29
3.1
2.4
3.78
2.63
0.76
4.25
0.56
2.95
-1.02
2.3
1.8
-0.79
2.26
4.09
3.8
3.3
3.52
3.21
2.4
3.66
3.36
0.91
2.95
2.4
2.87
0.57
3.26
0.33
0.4
2.19
0.8
4.31
3.21
1.7
1.71
1.91
2.2
3.47
1.3
-0.57
-0.78
3.96
2.64
3.21
1.41
3.54
3.25
1.61
3.22
0.94
1.51
1.7
4.37
3.01
2.83
3.65
4.06
3.5
1.94
2.29
2.3
2.8
1.76
4.0
-0.01
0.8
2.32
1.02
2.89
3.2
2.1
2.54
2.1
2.96
2.12
2.4
1.69
1.48
1.5
3.5
1.6
0.86
-1.2
2.41
3.1
1.38
1.49
2.89
2.2
-0.01
3.9
2.54
1.69
1.6
1.74
1.9
3.17
3.35
3.3
3.12
3.1
2.19
2.41
2.54
3.3
3.79
2.08
1.4
-0.48
3.38
2.9
3.54
2.35
1.65
0.87
2.14
2.6
2.96
0.58
2.4
0.64
2.58
0.14
1.7
1.03
0.87
1.97
2.4
0.52
3.41
3.44
3.1
0.62
3.4
1.91
3.4
2.31
-1.01
1.13
-0.3
1.38
0.64
2.18
2.79
2.4
1.68
1.5
1.52
3.8
3.61
2.05
2.36
3.6
2.93
0.68
0.31
0.08
2.34
2.93
3.04
1.46
3.45
2.69
-0.51
0.83
2.41
2.43
0.8
3.42
3.1
2.6
1.78
3.68
3.85
3.21
2.1
2.65
2.7
