## Supplementary material for "PG-MLD: Physics-Guided Molecular Representation Learning via Dynamic 3D Trajectory Distillation": Code and Data: num-edge-list.csv

27
35
23
31
29
26
37
36
25
17
31
28
8
25
35
19
30
29
35
40
33
33
34
34
20
27
18
47
33
26
35
37
26
34
27
25
37
43
37
51
20
26
19
29
25
34
21
24
37
21
39
16
31
35
33
21
33
26
29
26
28
22
30
21
17
32
30
33
21
11
34
31
41
26
36
22
32
29
36
29
35
28
23
24
18
32
42
31
27
30
22
25
30
30
41
42
48
32
17
35
35
22
21
32
13
31
34
22
18
20
24
38
19
23
32
29
36
32
37
35
28
32
23
26
39
30
26
28
32
23
37
21
19
28
23
27
28
39
21
53
41
18
33
21
20
23
26
21
37
34
31
13
25
20
17
32
35
21
36
32
12
27
16
35
21
29
23
43
27
32
23
30
32
17
30
20
21
39
47
31
31
33
28
37
32
35
25
19
34
37
43
21
35
19
23
19
31
37
32
31
24
29
28
38
39
32
33
36
21
20
25
42
46
32
33
20
36
38
26
36
39
39
18
39
34
26
32
38
17
32
36
22
35
21
35
39
29
29
25
33
17
16
31
39
23
26
43
37
11
33
31
26
16
29
37
29
21
12
21
30
33
25
21
32
16
40
27
26
18
39
29
30
18
14
24
41
18
14
21
33
25
28
20
23
15
35
45
32
39
36
34
39
23
36
34
28
24
21
24
33
35
13
36
14
31
30
39
35
41
13
22
17
33
33
34
29
34
36
32
35
40
33
34
34
41
33
22
38
37
20
38
39
19
21
48
29
19
23
33
29
28
35
35
29
34
38
33
19
24
27
33
27
37
19
36
32
42
37
24
31
33
38
35
23
57
39
22
38
39
32
38
21
19
26
23
15
29
33
31
36
33
36
19
22
35
27
37
36
24
31
34
33
37
22
31
27
26
21
38
35
12
32
25
37
36
21
34
35
28
38
23
21
39
34
33
27
29
38
34
24
30
39
19
37
19
29
39
39
23
31
41
29
32
28
24
32
33
22
23
33
32
24
60
28
29
29
34
29
9
33
36
37
30
33
33
29
12
27
22
38
37
39
32
38
29
24
12
40
17
20
41
30
39
23
21
29
29
41
40
13
22
25
21
12
22
14
19
40
19
35
28
35
34
36
37
32
19
39
17
37
36
25
34
37
26
40
21
19
26
34
29
19
45
35
29
29
21
28
22
46
32
28
37
31
23
22
19
37
31
41
22
37
17
35
30
30
21
36
16
22
21
37
44
33
25
36
26
20
19
38
37
35
20
32
34
45
33
32
27
43
39
22
35
20
38
20
36
14
33
41
32
14
30
37
22
30
32
17
36
27
40
34
13
33
39
31
40
31
33
27
24
17
20
33
35
41
45
29
33
32
40
30
18
32
38
38
31
29
25
42
25
35
36
33
16
32
34
37
22
35
24
34
39
31
11
27
40
27
31
35
31
18
28
27
22
28
20
7
37
34
29
32
31
31
29
27
33
34
31
23
18
40
32
39
33
37
25
37
29
24
28
31
32
27
27
26
27
31
30
32
31
28
34
30
20
22
25
32
16
32
31
34
32
29
51
30
33
24
23
23
28
31
27
24
36
36
41
36
31
31
29
29
34
25
29
35
32
29
32
27
32
28
11
23
34
47
22
20
26
33
17
11
29
26
32
32
32
31
26
43
20
33
25
26
34
29
32
38
37
33
38
12
25
19
36
26
35
41
27
35
36
43
44
40
34
34
19
37
36
30
20
19
38
22
35
25
36
29
35
34
38
40
28
41
20
26
21
27
28
32
30
39
38
17
34
19
26
33
20
26
38
23
16
30
33
41
34
19
44
44
25
42
31
25
28
24
27
38
18
31
20
37
35
30
21
31
39
40
30
31
28
19
38
33
29
19
28
21
34
34
35
30
24
22
35
35
34
30
22
31
11
51
24
32
21
26
32
36
33
39
32
28
31
31
41
31
26
25
38
29
25
23
36
20
34
49
38
43
26
20
30
45
35
15
36
24
33
24
34
18
34
17
20
42
20
23
28
37
36
28
38
28
34
38
31
30
38
32
39
17
34
46
24
18
32
71
26
30
40
34
31
14
32
27
21
32
32
21
25
34
19
21
32
32
35
39
22
26
23
20
39
23
44
17
31
36
26
34
25
17
36
38
17
41
30
35
23
22
14
37
20
16
33
25
34
27
30
19
14
19
20
43
17
33
36
26
17
37
30
35
40
40
32
13
24
27
36
17
39
23
26
39
18
37
31
18
30
42
27
23
31
30
37
14
35
32
12
22
42
25
28
27
39
19
32
33
17
32
58
34
24
25
42
34
12
37
38
23
18
47
22
16
29
36
26
36
46
32
13
14
23
32
27
38
35
49
30
39
36
21
27
19
20
22
37
36
27
28
39
24
20
32
37
31
32
43
25
20
31
21
29
14
29
34
27
33
31
24
43
27
30
35
36
41
37
22
35
33
30
39
32
28
26
20
37
34
40
27
31
34
30
18
34
19
30
30
19
18
42
18
30
21
15
25
35
35
41
15
41
19
22
33
37
35
34
33
24
14
29
18
35
10
25
18
40
33
29
36
32
42
34
31
30
28
27
28
19
35
21
13
27
22
28
27
28
22
28
26
25
28
33
35
23
42
28
20
44
48
42
37
36
27
27
28
43
30
30
18
23
26
23
38
34
30
30
30
32
47
31
30
34
32
32
42
29
33
24
38
29
38
32
30
21
38
18
18
44
27
19
41
30
35
42
33
27
23
34
36
34
21
27
31
26
29
46
31
38
22
26
17
24
31
33
24
20
32
13
27
17
32
30
17
33
39
19
21
79
27
30
30
28
37
32
38
33
22
31
33
15
25
42
37
26
18
37
36
37
30
34
32
39
12
26
36
19
42
38
30
26
37
34
27
31
43
31
21
25
33
20
20
9
13
19
19
19
31
13
36
40
13
19
35
41
13
24
17
20
47
26
19
26
47
23
35
10
17
33
37
44
16
34
43
32
27
39
24
16
33
29
31
29
28
38
34
11
42
18
19
30
29
37
40
16
32
38
39
23
20
35
36
16
18
29
31
23
28
25
32
29
31
34
18
40
37
26
27
30
24
26
26
31
28
27
21
34
48
18
38
22
25
36
22
25
27
40
28
21
23
38
25
33
23
34
38
37
24
34
15
19
22
35
36
30
26
38
28
29
103
31
27
40
35
12
22
35
36
37
36
37
27
40
27
35
37
20
11
20
35
47
34
12
39
23
41
31
40
24
26
28
27
18
41
38
38
23
29
30
33
29
36
23
30
18
36
34
42
35
19
31
22
32
32
23
26
38
36
36
37
24
28
27
21
32
35
25
24
31
42
27
43
33
37
31
19
17
18
38
39
22
37
33
31
37
41
29
45
27
32
32
18
31
30
31
42
15
33
11
30
18
27
31
33
32
28
11
16
15
27
32
10
33
23
36
37
27
19
32
11
30
28
25
20
28
29
23
36
28
21
23
30
22
37
37
30
19
23
32
28
29
26
38
41
27
11
37
29
28
11
20
28
20
31
14
34
38
29
34
21
32
18
40
18
37
28
30
31
32
39
25
53
23
48
28
17
34
13
33
41
28
33
38
18
27
40
17
25
29
37
32
43
38
20
28
21
31
37
29
20
41
32
35
35
27
35
33
42
30
35
33
27
33
41
16
45
22
22
21
37
24
39
28
20
30
38
30
32
29
34
34
20
47
22
28
21
32
21
31
26
32
37
26
31
37
31
27
38
63
32
27
40
24
26
40
19
27
41
21
34
19
24
29
34
16
20
30
34
16
28
37
34
26
30
36
28
37
26
31
29
25
18
32
28
23
27
18
27
39
41
31
29
31
28
20
38
30
38
31
29
21
38
16
13
17
28
41
34
34
30
26
38
28
34
42
20
29
39
26
32
36
35
34
36
26
24
40
28
34
21
34
37
29
18
29
33
22
23
32
37
35
17
32
27
26
29
23
43
39
38
34
17
28
41
38
34
32
17
28
18
14
27
31
23
27
20
30
33
16
31
27
29
19
28
39
29
25
24
27
25
34
17
13
41
27
21
20
28
40
33
38
45
34
24
43
34
49
35
30
26
47
26
14
43
29
18
22
18
29
21
37
38
31
29
40
49
28
32
25
36
53
25
35
20
17
40
31
29
24
36
25
31
20
24
39
24
33
40
22
44
27
37
32
23
22
18
43
44
19
16
28
41
25
21
27
23
20
19
23
23
31
28
36
34
16
23
38
26
35
40
35
31
19
25
29
29
33
25
30
23
26
15
21
39
22
23
36
37
19
23
42
26
38
43
19
39
39
39
32
10
31
33
29
14
22
12
41
18
23
18
35
36
30
30
43
24
23
29
37
18
33
41
28
34
24
37
19
24
32
27
17
18
28
32
39
25
40
26
37
16
33
37
18
27
30
35
36
26
20
17
26
21
37
28
40
23
30
21
32
33
27
34
11
14
33
31
37
35
35
27
21
35
26
37
12
32
29
31
37
29
33
38
25
22
29
32
31
32
24
31
21
31
19
24
28
22
35
43
27
31
30
29
31
29
29
32
47
26
31
27
30
20
31
29
36
43
30
17
28
38
31
18
24
33
32
35
18
20
14
34
41
30
31
20
30
28
26
30
38
22
16
23
27
29
26
25
32
36
28
45
19
36
24
30
30
38
16
7
33
31
23
48
36
37
39
41
21
25
48
31
25
38
24
20
34
24
37
32
12
50
41
24
29
26
35
20
25
21
18
11
20
35
33
29
42
34
43
30
35
39
20
28
32
37
33
34
19
10
35
38
34
16
23
18
29
35
29
38
29
17
30
33
28
28
31
30
33
28
25
45
35
39
29
39
33
23
18
31
32
19
29
27
37
40
45
26
20
29
35
25
31
31
36
36
27
28
27
30
41
32
34
41
29
39
34
33
23
37
32
15
19
37
35
25
37
17
21
26
23
43
34
35
13
25
29
40
22
30
26
30
12
40
21
33
36
27
32
40
26
34
44
15
35
36
37
25
25
45
21
35
36
34
42
36
23
22
33
21
43
36
28
25
34
36
36
15
26
25
39
19
37
26
16
36
22
13
30
19
25
48
42
16
21
19
25
25
29
23
40
33
39
25
36
30
30
32
47
25
30
23
35
28
35
31
38
38
27
41
23
37
25
52
18
36
36
39
35
26
32
28
18
16
41
29
45
30
30
44
26
16
32
25
39
19
20
29
31
28
38
36
39
29
48
34
31
22
35
24
27
36
34
35
45
28
33
23
24
45
28
18
27
30
10
36
33
13
19
17
29
21
35
21
19
17
27
61
11
24
19
32
34
26
33
35
37
36
46
44
36
25
42
33
35
27
21
30
31
25
13
40
25
16
36
33
22
34
33
35
28
31
30
21
30
36
37
36
36
34
27
29
25
22
41
28
21
38
16
26
19
30
34
32
38
27
18
27
17
21
32
36
20
36
21
37
25
29
35
25
34
18
32
38
26
31
25
38
22
33
37
33
20
15
28
38
21
34
25
35
27
39
25
30
32
33
31
15
21
39
39
33
41
37
35
23
20
33
27
36
27
31
35
36
38
31
23
25
31
40
40
31
21
30
36
25
31
23
22
19
36
30
30
20
21
24
25
38
31
26
26
34
43
40
20
18
17
28
22
17
20
19
30
29
33
18
27
13
36
34
40
30
25
29
24
32
18
23
39
27
30
23
31
15
29
31
38
31
36
27
43
32
22
20
21
18
19
15
12
32
34
41
26
42
25
30
30
31
40
26
42
24
34
29
37
28
21
26
32
35
14
38
28
38
17
41
42
30
32
42
37
28
38
37
11
28
27
31
37
33
31
39
11
22
13
17
34
34
19
32
33
20
35
31
34
37
29
34
31
32
32
14
18
32
35
33
33
32
34
26
34
20
28
22
27
31
28
21
18
30
35
28
26
41
39
41
29
30
21
31
37
39
37
39
32
21
39
32
35
20
22
26
40
26
32
30
36
19
22
41
38
19
17
38
24
37
32
25
28
29
24
23
20
31
17
31
28
31
29
26
35
14
32
29
33
34
21
18
25
21
29
15
25
31
27
42
33
33
42
27
40
16
43
20
41
22
20
36
26
34
35
35
36
43
14
20
43
36
35
35
33
19
17
34
29
39
43
20
44
30
25
34
28
28
24
33
34
24
33
32
33
38
23
24
13
21
28
24
22
36
23
31
30
28
37
23
27
29
49
36
37
11
21
32
28
24
17
15
24
38
23
21
32
20
45
11
30
42
37
44
17
22
37
32
30
34
34
17
34
36
30
21
31
24
20
43
24
31
40
16
35
35
27
42
24
32
37
32
34
36
30
40
33
36
22
24
29
35
30
41
17
38
42
27
43
22
28
24
51
36
34
33
29
31
32
39
35
16
26
22
38
36
21
38
26
33
34
40
34
36
40
21
37
31
27
12
29
25
21
24
30
19
31
46
35
29
28
19
30
24
22
36
30
32
20
35
27
35
38
29
30
25
44
38
29
24
30
33
22
20
14
15
42
14
30
33
37
35
35
24
41
36
36
31
19
33
35
36
31
28
20
34
27
25
34
45
26
42
17
49
26
30
21
31
23
34
34
40
33
36
38
23
32
20
40
37
25
20
40
20
38
20
11
36
23
24
38
42
45
25
22
29
24
37
18
24
26
29
31
34
21
27
31
51
36
15
39
27
17
10
30
16
30
38
29
26
20
25
25
30
38
33
27
31
25
34
32
25
16
28
33
38
37
24
25
20
41
40
47
28
18
26
32
37
35
28
34
37
15
11
28
36
23
29
37
18
33
34
48
22
25
28
32
18
35
27
39
35
34
32
29
39
30
27
31
30
21
34
35
28
24
35
31
25
36
37
34
20
30
30
31
32
18
21
21
25
39
33
37
40
47
27
24
35
15
20
19
20
26
30
37
28
38
44
42
34
25
31
30
33
25
33
33
49
25
14
27
22
28
43
35
46
20
40
26
35
36
38
27
33
32
15
31
37
30
23
36
20
29
19
20
32
19
36
22
25
34
37
39
30
22
30
46
40
31
21
32
24
36
41
33
11
22
22
18
29
18
22
35
35
39
37
27
24
21
19
32
24
36
28
20
18
38
36
20
37
31
36
32
25
35
30
39
29
32
35
21
35
35
18
27
21
14
17
21
32
26
38
23
13
29
24
40
30
35
27
30
39
26
33
22
31
20
27
22
23
38
44
26
33
19
23
22
17
22
23
39
32
31
11
32
25
32
39
35
33
21
30
25
19
50
29
17
28
32
38
33
31
11
17
23
32
37
37
37
30
36
25
27
34
47
34
37
24
20
35
31
12
24
23
39
33
31
31
22
36
44
48
33
30
43
28
39
22
37
35
35
37
25
27
24
39
42
19
43
20
38
32
33
25
26
29
30
19
38
39
29
32
32
30
26
14
19
35
28
27
33
33
26
35
38
27
25
36
29
25
44
34
39
34
23
35
38
40
20
21
28
37
34
27
13
27
41
36
20
18
35
32
33
20
15
21
26
29
22
36
27
32
38
12
41
27
25
22
13
23
26
38
29
25
22
22
36
16
28
21
30
24
32
45
30
21
25
41
28
26
30
24
37
34
24
28
33
19
17
34
29
19
37
35
30
21
32
17
27
40
19
20
26
45
30
26
19
29
35
27
19
28
33
17
23
18
32
32
32
40
24
27
41
26
30
33
22
23
36
30
37
24
16
17
31
36
40
37
25
31
19
37
28
33
39
38
35
30
29
27
26
19
28
35
38
18
39
25
21
29
29
25
9
29
33
35
29
25
33
11
37
31
28
23
37
35
22
30
16
27
43
32
19
41
25
42
24
37
30
27
21
26
22
22
29
30
23
38
29
31
33
30
28
31
32
34
29
28
27
34
26
37
35
28
37
45
27
24
25
43
45
23
31
35
20
26
22
34
41
26
20
29
32
40
38
17
13
30
36
22
34
37
28
34
29
33
35
36
18
16
15
37
43
22
26
21
34
38
39
16
46
28
25
19
43
29
21
26
18
38
21
43
31
31
39
27
39
39
27
28
35
40
38
32
37
34
32
24
51
49
19
33
40
33
24
19
28
31
43
16
41
37
18
25
33
38
18
21
34
25
25
42
25
27
37
26
35
19
17
27
16
25
20
21
42
29
39
13
34
29
118
32
36
33
31
36
36
34
42
29
22
28
38
26
33
29
31
36
20
31
28
29
27
15
34
25
17
37
33
39
46
31
27
35
23
19
32
27
31
37
42
44
14
35
17
35
50
15
23
36
29
34
32
39
26
35
31
34
27
37
30
33
41
32
22
30
25
27
24
26
32
36
37
21
33
31
36
30
37
28
34
32
29
18
41
16
29
34
37
28
37
23
41
29
31
17
35
29
32
28
38
34
39
35
38
23
25
18
44
26
19
38
20
23
28
28
28
23
36
25
31
30
30
22
21
31
29
32
30
37
9
33
31
35
40
39
31
22
21
39
28
40
31
31
23
28
17
36
30
34
33
22
19
25
22
19
36
28
35
35
29
11
36
35
22
16
20
37
34
19
12
36
21
27
35
21
29
24
37
33
29
38
34
24
23
36
41
18
53
19
30
40
22
34
22
27
21
30
28
28
43
39
22
34
22
29
32
30
21
27
26
38
37
22
37
40
40
50
20
29
30
36
38
29
48
40
25
20
37
13
29
33
27
26
31
17
36
29
36
20
34
32
15
23
20
30
16
28
29
19
28
29
28
22
33
35
21
38
31
45
34
34
27
21
31
37
35
37
21
21
37
38
28
42
35
36
20
19
16
25
19
41
24
23
27
30
24
22
27
24
35
25
23
21
36
45
33
30
34
24
28
33
35
42
30
32
33
24
26
47
43
32
28
21
38
38
20
41
16
39
19
28
36
26
25
38
28
32
24
32
24
28
39
37
27
37
19
12
35
35
32
31
44
17
40
26
38
32
21
28
30
27
28
21
32
22
35
31
33
34
38
30
42
32
17
34
25
28
26
20
42
13
23
20
39
24
37
38
21
23
35
23
27
31
26
19
25
34
31
23
14
38
14
24
10
20
24
17
38
39
44
39
20
32
48
20
33
18
40
37
24
23
27
33
37
38
42
28
39
44
28
28
35
31
36
27
36
13
29
29
32
25
34
35
28
31
19
34
34
18
23
36
35
32
42
22
22
38
24
29
26
34
19
33
30
35
25
31
38
31
12
31
29
22
24
14
31
37
39
10
24
43
34
20
33
31
28
25
27
20
27
42
25
21
21
38
33
28
38
24
39
40
23
32
18
38
41
19
41
31
32
18
28
21
16
34
36
26
32
25
25
31
24
23
26
31
13
42
16
10
38
18
38
27
23
31
34
17
34
37
41
22
20
33
43
17
26
32
25
31
24
31
29
39
16
30
21
37
15
38
29
13
29
20
35
25
34
33
11
27
40
24
16
27
25
39
34
24
38
26
29
30
31
27
32
35
10
33
18
45
37
36
36
33
28
20
37
23
27
26
17
33
19
19
33
36
23
30
31
26
25
36
33
24
42
12
23
23
