## Supplementary material for "PG-MLD: Physics-Guided Molecular Representation Learning via Dynamic 3D Trajectory Distillation": Code and Data: num-node-list.csv

24
33
21
28
28
23
35
34
23
15
28
26
8
23
32
17
28
28
31
36
31
30
31
31
19
25
17
42
29
23
30
34
23
32
25
23
33
37
33
47
18
25
18
28
24
31
19
22
34
19
36
15
28
32
31
19
30
25
26
24
25
21
28
19
16
30
27
30
19
10
32
29
36
24
31
21
30
26
32
26
30
26
21
21
16
29
37
29
25
28
20
23
27
26
38
39
45
30
16
33
32
19
21
29
12
29
31
20
17
18
21
36
18
22
30
27
31
28
33
32
26
29
22
23
36
27
23
26
29
22
34
19
17
26
23
25
26
35
19
50
36
17
30
20
18
21
24
19
34
30
28
12
23
19
16
30
32
19
33
29
12
25
15
32
19
27
22
38
25
29
22
28
29
16
28
18
20
35
42
30
27
32
27
34
28
32
23
18
32
33
39
19
31
18
21
18
28
34
30
28
22
27
25
34
35
29
32
33
20
18
23
38
46
30
30
19
33
34
24
32
35
36
17
36
31
25
28
35
16
30
33
20
32
19
32
36
27
26
22
31
16
15
30
36
21
23
38
33
10
31
28
24
15
26
33
27
19
11
21
26
31
23
19
29
16
38
24
23
17
34
26
28
16
13
23
37
17
13
19
30
23
26
18
20
14
32
42
30
36
33
32
34
21
33
32
26
22
19
24
30
33
11
32
13
29
27
35
32
38
12
20
16
30
31
31
26
31
33
29
32
36
31
30
31
37
29
20
33
36
19
34
36
18
19
43
27
18
22
29
26
26
31
32
26
31
34
31
17
22
25
31
24
33
18
33
30
39
34
22
28
31
35
33
22
52
35
21
35
36
28
35
19
18
25
21
14
26
30
28
32
31
33
17
21
32
25
35
33
22
28
31
31
33
20
29
25
24
20
35
33
11
30
23
33
33
20
32
32
26
36
21
19
37
33
30
24
26
35
30
22
27
35
19
33
17
27
37
35
21
28
37
27
28
25
22
28
29
21
21
29
29
22
58
26
27
27
31
28
9
29
33
34
28
29
30
27
12
25
21
36
34
35
28
34
26
22
11
36
16
18
36
27
35
21
19
26
27
37
37
12
20
23
19
11
20
13
18
36
17
31
26
32
32
33
33
30
18
36
16
34
34
23
31
34
23
36
19
18
24
31
28
17
42
31
27
26
19
25
20
42
29
25
33
29
21
20
17
34
28
37
20
34
16
32
27
29
19
34
15
20
19
33
39
29
22
31
24
18
17
35
34
33
19
28
30
41
31
30
24
39
35
22
32
18
35
18
33
13
30
37
30
13
27
34
20
28
30
15
32
25
36
32
13
31
36
27
38
27
30
24
22
17
18
30
32
39
41
26
31
30
37
27
17
29
34
36
30
26
23
38
24
33
32
31
15
29
30
34
20
32
22
32
34
27
10
25
37
24
30
32
28
16
26
25
21
26
19
7
34
31
26
28
29
28
26
25
30
31
28
21
17
35
29
36
30
34
23
34
26
22
26
28
29
25
24
24
25
28
28
30
28
26
30
29
18
21
24
29
15
29
28
30
29
27
47
27
30
22
20
20
27
28
25
22
33
33
36
33
29
27
28
27
33
23
27
33
29
26
30
24
29
26
11
21
31
41
21
18
24
30
16
10
26
24
30
30
30
29
23
39
18
30
23
25
32
27
29
34
33
30
35
11
24
18
33
24
33
38
25
32
33
39
40
36
30
30
17
33
31
27
18
17
35
20
32
23
33
26
32
31
35
37
25
37
18
23
20
25
25
29
27
36
34
16
30
18
24
30
18
23
35
21
14
28
31
37
30
18
40
41
23
39
28
22
26
22
25
35
17
28
19
34
33
26
19
29
35
36
28
28
25
18
34
30
26
18
25
21
31
30
32
27
23
19
32
31
32
26
20
27
11
47
22
28
18
23
29
33
30
36
30
26
28
28
38
29
25
23
33
26
23
20
32
19
32
44
34
38
25
19
28
43
31
14
33
23
31
22
29
16
31
16
19
40
19
21
27
33
33
25
31
26
31
34
28
28
34
28
35
17
31
42
23
16
28
65
23
27
36
33
29
14
28
25
19
28
29
19
24
32
18
19
29
30
33
35
21
24
21
19
35
21
41
16
28
33
24
32
23
16
34
34
15
36
27
31
21
20
13
33
18
15
29
23
31
25
27
18
13
17
17
39
16
31
33
24
15
34
27
32
37
36
29
13
22
25
34
16
36
22
24
34
17
33
29
17
28
38
25
21
27
27
33
13
32
30
11
20
38
23
25
26
36
17
31
30
17
30
51
32
22
22
40
31
12
33
35
21
17
43
21
15
27
32
24
33
43
31
13
13
21
30
24
35
32
45
27
35
33
19
25
18
18
20
34
33
25
25
35
22
18
29
34
28
29
39
24
18
29
20
26
13
27
30
25
30
29
21
38
25
27
32
33
36
34
20
32
30
28
35
29
26
22
19
34
31
37
26
28
31
28
16
31
18
28
28
17
17
38
16
29
20
14
23
33
33
37
15
39
17
20
31
34
30
31
30
22
14
26
18
31
10
22
18
37
30
27
32
29
39
32
29
28
25
25
26
18
30
19
12
25
21
25
25
25
20
26
24
22
25
30
33
21
38
25
20
40
45
38
34
33
24
26
25
38
28
28
17
22
23
23
35
31
28
28
27
31
41
28
27
31
29
29
38
28
31
22
34
26
36
30
27
19
35
17
17
41
25
18
37
26
33
39
31
25
21
31
32
30
19
24
29
24
26
42
30
34
20
24
16
23
29
31
21
19
28
13
23
16
29
28
16
30
34
18
19
72
24
27
27
26
34
29
34
30
20
28
31
14
23
38
34
24
17
34
34
34
27
31
30
36
11
23
34
17
37
34
27
23
33
31
25
28
40
28
20
23
31
19
20
9
12
18
18
17
28
13
33
37
12
17
31
37
12
23
16
19
43
23
18
24
43
21
32
10
15
30
35
39
15
32
38
30
24
35
22
15
31
26
28
26
27
35
31
10
39
17
19
27
26
33
36
15
30
35
36
21
18
31
33
16
16
26
28
22
25
23
29
27
27
31
16
37
33
23
24
27
22
24
24
27
25
25
20
31
44
17
35
20
23
33
20
22
25
38
25
20
21
34
23
30
22
32
36
33
22
31
14
17
20
32
33
29
23
34
26
27
100
29
25
38
32
11
20
32
33
34
32
34
25
36
24
31
34
18
11
18
33
44
32
11
35
21
36
28
36
22
23
26
25
17
39
35
36
22
27
27
30
26
33
21
27
17
34
31
37
32
19
29
20
28
30
20
24
34
34
33
35
22
26
25
21
29
32
22
22
30
37
25
37
30
33
28
17
16
17
34
35
20
34
30
28
34
39
27
40
24
28
29
17
27
27
29
39
14
29
10
28
17
25
27
32
29
26
11
14
15
26
29
10
29
20
33
34
25
19
29
10
28
26
23
18
26
26
21
34
26
19
21
28
21
34
35
26
19
21
29
26
27
24
34
38
24
10
34
26
26
10
18
25
19
28
13
32
33
26
31
19
30
17
36
16
33
27
27
28
29
37
23
48
22
42
25
18
31
12
30
39
26
30
35
18
25
37
16
23
27
34
29
39
35
18
26
18
30
34
27
19
38
30
33
32
26
32
30
37
26
32
30
25
30
37
15
42
21
20
19
33
22
35
25
18
27
35
27
30
27
31
31
19
41
21
25
19
29
19
28
23
30
34
24
29
34
30
25
35
61
29
25
36
22
24
36
17
25
37
19
32
17
22
27
31
15
20
28
32
16
26
35
30
24
27
33
26
34
26
28
25
23
17
29
25
22
25
17
25
35
37
29
26
29
25
18
35
27
33
29
27
19
35
15
14
17
26
38
32
31
27
24
33
26
32
40
19
27
36
23
31
33
31
32
32
24
22
37
26
32
19
32
34
27
17
26
31
20
21
29
33
32
15
28
24
23
26
22
38
35
34
31
15
26
38
35
29
30
16
24
16
14
24
29
21
25
18
28
29
16
29
24
27
17
25
34
26
23
22
25
23
30
16
13
38
24
19
18
25
36
30
35
42
31
22
38
31
45
32
28
23
44
23
13
38
26
17
21
16
27
19
33
36
27
27
38
44
25
30
23
33
50
23
31
18
16
36
28
26
22
33
24
28
18
22
37
22
30
37
20
39
24
34
29
21
21
16
40
40
19
15
26
38
24
19
25
20
18
18
21
21
29
26
33
32
15
20
34
24
31
38
32
28
17
22
26
26
30
23
27
20
24
14
20
36
20
20
34
33
18
22
40
23
34
38
17
36
35
37
30
9
29
31
27
13
21
12
37
17
22
17
33
33
27
27
39
22
22
27
34
17
30
38
26
31
22
32
18
22
30
25
15
17
26
29
36
23
38
24
33
15
30
33
17
25
28
33
35
24
19
16
27
20
33
26
35
21
28
19
30
29
24
32
11
13
29
30
34
32
32
24
19
33
24
34
12
29
27
29
34
26
30
35
24
20
27
29
28
30
22
28
20
29
17
22
26
21
32
39
25
29
27
27
28
26
27
30
42
24
29
25
28
19
28
27
34
38
28
15
26
34
28
16
23
30
30
32
17
19
14
32
39
28
30
19
27
26
24
28
35
20
15
21
24
26
23
23
29
33
26
42
17
32
22
28
27
35
15
7
30
28
22
44
33
34
35
37
19
23
42
29
23
34
22
19
31
22
33
29
12
44
38
21
26
24
32
19
24
20
16
12
19
32
31
26
39
32
39
27
32
35
18
25
29
33
31
30
17
10
32
34
30
15
23
16
26
31
26
35
27
16
28
31
26
25
28
27
31
26
22
41
31
34
27
34
30
22
17
27
31
17
27
25
33
36
43
23
18
25
33
24
28
27
33
33
25
26
25
27
38
30
31
39
26
35
32
29
21
34
30
14
18
34
31
24
33
16
19
23
21
38
32
32
12
23
26
35
21
27
24
28
11
37
20
31
34
25
28
35
25
31
40
14
31
33
34
23
23
41
19
32
33
31
36
33
22
20
30
19
38
32
25
23
32
33
33
15
25
23
35
18
34
23
15
31
20
12
28
19
23
44
37
15
19
17
22
23
26
21
37
30
35
23
32
27
27
29
41
23
28
21
33
25
32
27
34
34
24
37
21
34
23
46
16
33
35
36
32
24
30
25
16
15
37
26
42
28
28
40
24
15
29
23
34
18
18
26
28
26
34
33
36
28
44
31
28
20
32
22
26
34
31
32
41
27
29
21
22
41
25
17
24
28
10
32
30
13
18
16
26
19
33
19
17
16
24
49
10
22
17
30
31
24
30
31
33
34
43
41
34
23
38
31
32
25
19
28
27
23
12
36
22
15
33
30
21
32
31
32
25
28
26
20
26
33
34
34
34
31
25
26
23
21
37
26
19
35
15
23
17
27
32
29
34
26
17
26
16
20
29
33
18
35
20
35
23
27
31
23
32
17
30
35
23
28
22
34
20
29
34
32
18
14
25
36
20
32
22
32
25
36
24
27
30
31
29
14
20
37
36
31
37
34
32
22
17
30
24
32
24
29
33
32
36
29
21
23
28
37
37
27
19
27
34
23
29
21
20
17
33
27
26
18
19
22
23
35
29
24
25
32
40
36
18
17
16
26
20
17
18
17
29
27
31
18
24
12
33
32
36
27
24
27
21
30
18
21
35
26
28
20
28
14
26
29
35
29
33
24
37
29
20
18
19
17
17
14
11
29
31
38
25
39
23
27
28
28
36
24
38
24
31
27
35
27
19
23
28
33
13
35
26
35
16
37
39
28
29
37
34
26
34
34
11
26
25
29
34
30
28
35
10
21
13
16
31
30
17
29
30
19
31
28
32
33
26
31
28
28
29
13
17
28
33
31
30
29
32
24
32
18
25
20
25
29
26
21
16
28
33
26
25
38
35
37
27
29
20
29
34
36
34
35
30
19
36
29
32
19
21
24
36
24
29
27
33
17
20
36
35
17
16
34
22
34
29
23
25
25
22
21
18
29
16
28
26
28
26
23
33
13
29
27
30
31
20
17
23
20
27
14
23
29
26
38
31
29
37
25
37
15
38
18
37
21
18
33
24
32
32
33
33
39
13
18
40
33
33
31
30
17
17
32
27
36
41
19
40
27
23
31
25
26
22
30
32
22
29
29
31
35
20
21
12
19
26
23
20
33
22
29
27
25
33
20
24
26
45
33
34
11
19
28
26
23
16
14
22
34
20
20
30
18
41
10
27
37
34
39
16
20
33
30
28
31
31
16
30
33
27
19
30
22
19
41
22
28
36
14
31
31
25
38
22
29
34
30
30
34
27
37
29
33
20
22
27
32
27
37
16
35
38
24
40
21
26
22
47
34
32
30
27
28
29
36
32
15
23
21
34
31
19
34
23
31
31
38
30
33
36
19
33
28
25
11
27
22
20
23
27
18
28
41
32
27
26
17
29
22
20
32
29
28
18
32
25
31
35
27
28
24
39
35
26
22
28
31
21
18
13
14
38
13
28
30
34
33
32
22
37
33
33
29
17
30
33
32
29
26
18
31
25
22
32
41
24
37
16
44
25
27
20
28
21
31
32
36
30
32
35
22
29
19
36
34
24
20
38
19
35
19
11
33
21
22
34
38
39
23
20
27
21
34
16
22
24
27
28
33
19
25
29
47
33
13
35
25
16
10
27
15
26
35
27
24
18
23
24
28
35
29
25
30
24
32
29
23
15
25
31
35
33
21
23
18
36
36
44
25
17
25
29
33
32
26
31
34
14
10
26
33
21
27
34
17
30
30
42
20
23
27
30
16
31
24
36
31
30
28
27
35
29
26
28
28
21
31
32
25
23
32
29
22
34
34
31
19
27
28
29
29
17
20
20
23
36
31
33
36
43
26
21
32
14
18
17
19
24
29
33
26
35
42
38
31
24
29
28
31
23
29
29
45
23
13
25
20
26
39
32
43
18
36
24
32
33
34
25
31
29
14
28
34
28
21
33
19
27
18
18
29
18
34
22
24
31
35
35
28
19
27
43
36
28
19
29
22
33
39
31
11
20
20
16
27
17
20
33
32
35
34
24
22
20
19
31
22
34
25
18
18
34
32
19
33
29
34
30
23
32
27
35
27
29
33
19
33
32
17
26
19
13
16
20
29
24
36
21
13
27
23
37
28
31
24
28
35
24
32
20
28
19
25
20
20
34
41
23
31
17
21
20
16
20
22
35
29
29
11
28
23
29
35
32
30
19
27
23
17
46
26
16
26
29
34
31
28
10
16
20
31
33
33
34
28
33
23
25
31
44
31
34
22
20
32
28
12
22
22
36
31
28
28
20
32
41
45
30
27
37
26
35
20
34
31
31
32
23
25
22
35
36
18
41
19
35
29
29
23
25
26
28
17
35
35
25
28
29
28
24
13
19
31
25
24
30
30
25
32
35
25
23
33
27
22
41
33
36
32
20
33
35
38
18
20
26
34
32
25
12
25
38
32
19
17
32
29
30
19
14
20
23
27
21
33
25
30
34
11
37
25
23
20
13
21
23
35
27
22
20
21
33
15
24
19
28
21
29
42
27
19
22
36
25
24
28
22
35
32
21
26
31
19
16
32
27
17
34
32
27
19
30
17
25
37
17
19
24
42
28
24
17
27
33
24
17
26
30
16
21
17
28
29
30
37
21
24
37
24
27
31
20
21
32
26
34
22
16
16
28
33
36
34
25
29
18
33
26
30
35
35
32
28
27
25
24
18
26
30
34
17
35
22
19
27
27
23
9
26
29
32
27
23
30
11
34
29
26
21
34
31
20
27
15
24
39
30
18
37
23
37
22
34
28
25
19
24
21
20
26
28
20
34
27
27
31
28
26
30
30
31
27
25
25
30
23
34
33
25
33
42
24
22
23
39
41
21
29
33
19
25
20
32
38
23
19
26
30
37
34
16
12
28
33
21
31
34
26
31
27
31
33
32
16
15
14
33
38
20
23
20
31
34
36
14
43
26
23
17
38
27
20
25
17
36
18
40
28
28
34
25
36
35
26
26
32
38
34
29
34
32
29
21
47
45
18
31
36
29
22
18
25
28
38
15
38
33
16
22
31
35
16
20
33
23
23
39
23
25
35
23
32
18
15
24
15
23
19
20
38
27
36
12
31
26
115
29
33
30
27
31
32
32
38
27
20
26
34
24
30
26
29
33
19
28
25
27
24
15
31
23
16
34
30
35
43
29
25
33
22
17
29
25
30
33
39
38
13
32
16
32
46
14
21
34
27
31
29
36
24
33
29
30
24
32
27
30
36
29
20
27
23
25
22
23
29
33
33
19
30
28
33
27
34
25
32
30
27
17
37
15
26
32
34
24
33
20
37
27
29
15
33
28
31
25
34
31
36
32
35
22
22
17
41
25
17
35
18
21
26
25
25
22
33
23
28
27
27
20
19
28
27
31
28
34
9
29
28
34
37
35
28
20
20
35
26
35
27
28
21
26
16
33
27
31
29
20
18
25
20
18
33
26
32
32
27
10
32
31
20
15
19
34
32
17
11
33
19
24
33
19
26
23
33
30
26
34
30
22
22
33
36
17
50
18
28
36
20
31
22
24
19
28
25
24
39
35
20
32
20
26
30
27
20
25
25
34
34
21
33
36
36
44
19
28
28
33
35
25
44
37
23
18
33
13
26
31
25
24
29
16
33
28
33
19
31
30
14
22
19
27
15
26
28
17
26
26
25
20
31
32
20
34
28
40
30
32
24
19
28
33
32
34
20
19
34
35
26
39
32
32
18
17
15
22
17
37
22
21
25
28
23
21
25
22
32
23
21
19
34
42
31
28
30
23
26
30
31
38
27
28
30
22
25
44
39
29
26
19
34
34
18
37
15
35
17
26
33
24
22
35
26
31
22
30
21
26
36
34
25
33
19
11
32
32
31
27
41
15
36
24
35
29
19
25
27
25
26
20
30
20
32
28
30
32
35
27
39
28
16
31
23
26
25
18
38
13
21
18
35
24
34
35
19
21
32
22
25
27
24
18
22
31
29
21
13
34
14
21
10
17
21
15
34
34
40
35
18
30
43
19
30
16
36
33
22
21
25
30
33
35
37
26
36
41
26
26
31
27
33
25
32
13
27
26
29
23
30
32
27
28
19
31
32
17
21
33
31
30
38
20
20
34
23
27
23
31
17
31
29
33
23
29
34
28
11
28
27
20
22
13
28
34
36
10
23
38
31
18
30
29
25
23
25
18
24
38
22
19
19
34
30
26
35
22
35
36
20
29
17
34
37
17
38
28
30
16
26
19
15
30
33
24
30
24
23
28
23
21
24
30
13
38
15
10
35
16
34
25
22
27
31
16
31
34
37
20
18
30
38
15
25
29
22
28
22
28
26
35
15
29
19
32
15
34
27
12
27
18
33
24
32
30
10
25
35
23
15
25
23
35
31
22
35
25
27
27
28
25
29
33
10
31
16
42
33
33
31
31
27
18
34
21
28
24
16
30
18
18
31
33
22
27
28
24
23
33
30
22
39
11
21
21
