## Supplementary material for "PG-MLD: Physics-Guided Molecular Representation Learning via Dynamic 3D Trajectory Distillation": Code and Data: test.csv

5
9
13
17
18
25
27
29
30
36
37
38
40
42
45
47
48
49
54
55
59
60
61
64
66
67
68
74
76
77
80
81
83
91
93
94
95
96
98
101
105
107
110
113
116
117
121
122
123
126
128
131
132
133
136
139
144
145
146
148
149
151
152
156
157
158
161
162
164
166
167
168
169
171
174
176
177
178
180
182
184
186
187
189
190
196
198
199
200
202
203
204
207
208
210
211
212
213
215
217
219
220
223
224
226
229
231
233
236
238
240
241
245
246
248
249
250
254
255
256
257
259
261
263
265
267
269
270
271
277
278
279
282
283
284
288
291
292
293
296
297
299
304
305
306
311
312
313
316
318
321
322
323
326
327
333
334
335
336
339
341
342
344
346
347
348
354
359
361
364
369
375
376
379
382
384
385
388
389
391
392
393
401
402
406
407
409
411
412
416
418
423
424
425
426
427
432
433
435
436
437
439
440
442
450
453
457
461
462
463
464
465
467
470
472
473
475
476
477
478
479
484
487
488
490
491
493
495
497
498
504
505
507
508
509
510
513
515
517
519
522
524
527
529
531
532
537
538
540
541
542
545
547
548
550
554
555
557
559
560
567
568
569
574
577
578
585
586
587
589
590
592
595
596
598
601
602
605
608
610
611
612
614
622
623
624
625
632
635
639
643
645
647
649
651
652
658
659
661
664
672
674
678
681
683
684
686
687
688
689
692
695
697
699
703
704
709
711
713
715
718
719
722
724
725
727
729
730
731
732
734
736
743
746
749
751
752
755
756
758
766
767
774
775
778
779
780
781
784
790
791
792
794
797
799
803
806
807
808
809
810
811
813
816
820
822
825
830
833
837
838
839
841
844
845
851
853
856
857
858
859
860
862
865
867
870
871
875
878
879
880
881
888
889
890
893
894
897
900
904
905
906
908
910
912
915
917
919
921
925
927
928
931
935
940
941
942
945
948
949
