## Supplementary material for "PG-MLD: Physics-Guided Molecular Representation Learning via Dynamic 3D Trajectory Distillation": Code and Data: train.csv

0
1
2
3
4
6
7
8
10
11
12
14
15
16
19
20
21
22
23
24
26
28
31
32
33
34
35
39
41
43
44
46
50
51
52
53
56
57
58
62
63
65
69
70
71
72
73
75
78
79
82
84
85
86
87
88
89
90
92
97
99
100
102
103
104
106
108
109
111
112
114
115
118
119
120
124
125
127
129
130
134
135
137
138
140
141
142
143
147
150
153
154
155
159
160
163
165
170
172
173
175
179
181
183
185
188
191
192
193
194
195
197
201
205
206
209
214
216
218
221
222
225
227
228
230
232
234
235
237
239
242
243
244
247
251
252
253
258
260
262
264
266
268
272
273
274
275
276
280
281
285
286
287
289
290
294
295
298
300
301
302
303
307
308
309
310
314
315
317
319
320
324
325
328
329
330
331
332
337
338
340
343
345
349
350
351
352
353
355
356
357
358
360
362
363
365
366
367
368
370
371
372
373
374
377
378
380
381
383
386
387
390
394
395
396
397
398
399
400
403
404
405
408
410
413
414
415
417
419
420
421
422
428
429
430
431
434
438
441
443
444
445
446
447
448
449
451
452
454
455
456
458
459
460
466
468
469
471
474
480
481
482
483
485
486
489
492
494
496
499
500
501
502
503
506
511
512
514
516
518
520
521
523
525
526
528
530
533
534
535
536
539
543
544
546
549
551
552
553
556
558
561
562
563
564
565
566
570
571
572
573
575
576
579
580
581
582
583
584
588
591
593
594
597
599
600
603
604
606
607
609
613
615
616
617
618
619
620
621
626
627
628
629
630
631
633
634
636
637
638
640
641
642
644
646
648
650
653
654
655
656
657
660
662
663
665
666
667
668
669
670
671
673
675
676
677
679
680
682
685
690
691
693
694
696
698
700
701
702
705
706
707
708
710
712
714
716
717
720
721
723
726
728
733
735
737
738
739
740
741
742
744
745
747
748
750
753
754
757
759
760
761
762
763
764
765
768
769
770
771
772
773
776
777
782
783
785
786
787
788
789
793
795
796
798
800
801
802
804
805
812
814
815
817
818
819
821
823
824
826
827
828
829
831
832
834
835
836
840
842
843
846
847
848
849
850
852
854
855
861
863
864
866
868
869
872
873
874
876
877
882
883
884
885
886
887
891
892
895
896
898
899
901
902
903
907
909
911
913
914
916
918
920
922
923
924
926
929
930
932
933
934
936
937
938
939
943
944
946
947
951
952
954
955
956
957
958
959
965
966
968
971
972
973
975
979
982
985
986
988
991
992
993
995
996
997
999
1000
1004
1005
1006
1009
1010
1012
1013
1014
1015
1017
1018
1019
1021
1022
1023
1024
1025
1026
1027
1028
1033
1038
1041
1042
1043
1044
1047
1048
1052
1054
1056
1057
1058
1059
1060
1062
1064
1067
1071
1072
1075
1076
1077
1079
1081
1083
1087
1088
1089
1091
1092
1095
1096
1097
1100
1101
1102
1104
1107
1109
1110
1111
1114
1115
1117
1118
1119
1120
1121
1123
1124
1127
1128
1129
1130
1131
1132
1133
1134
1135
1138
1139
1141
1142
1143
1144
1145
1146
1150
1151
1155
1156
1157
1159
1160
1162
1163
1164
1166
1167
1168
1169
1170
1174
1175
1176
1177
1184
1185
1187
1193
1194
1195
1196
1198
1199
1201
1202
1203
1205
1206
1208
1209
1214
1215
1216
1218
1221
1222
1224
1226
1228
1232
1235
1238
1239
1240
1241
1242
1244
1246
1247
1249
1252
1253
1255
1256
1258
1259
1260
1261
1263
1265
1267
1271
1272
1273
1274
1275
1276
1280
1283
1284
1285
1286
1287
1288
1290
1293
1295
1297
1299
1302
1303
1304
1306
1307
1309
1310
1311
1313
1314
1317
1318
1320
1321
1322
1323
1324
1327
1328
1331
1333
1339
1340
1341
1344
1346
1348
1352
1357
1358
1360
1363
1364
1366
1367
1368
1370
1371
1376
1380
1381
1382
1385
1387
1388
1389
1390
1392
1396
1398
1401
1402
1404
1406
1408
1410
1411
1412
1415
1417
1418
1421
1422
1423
1426
1427
1428
1429
1431
1432
1433
1434
1435
1437
1438
1439
1441
1443
1444
1445
1446
1447
1448
1449
1451
1453
1455
1456
1457
1459
1460
1461
1462
1465
1471
1476
1477
1478
1479
1480
1482
1483
1488
1489
1494
1496
1497
1499
1500
1501
1502
1506
1507
1510
1511
1512
1513
1514
1515
1516
1517
1518
1519
1520
1523
1525
1526
1527
1531
1532
1534
1535
1536
1537
1541
1542
1546
1547
1548
1550
1555
1559
1560
1562
1563
1566
1570
1572
1573
1574
1575
1576
1578
1580
1581
1583
1586
1587
1588
1590
1592
1594
1595
1598
1599
1600
1602
1604
1605
1607
1611
1614
1615
1616
1617
1619
1620
1621
1623
1624
1628
1629
1634
1636
1637
1638
1639
1641
1643
1649
1650
1651
1652
1654
1655
1656
1657
1658
1659
1662
1663
1664
1665
1666
1667
1668
1670
1671
1672
1675
1676
1678
1679
1680
1681
1682
1683
1684
1687
1688
1690
1693
1694
1696
1698
1699
1700
1701
1702
1703
1705
1707
1711
1712
1713
1714
1715
1716
1717
1719
1722
1726
1727
1734
1735
1737
1738
1745
1746
1747
1748
1751
1752
1755
1756
1758
1763
1764
1765
1766
1769
1772
1773
1774
1776
1787
1789
1790
1792
1793
1794
1798
1800
1801
1802
1803
1806
1812
1815
1817
1821
1822
1824
1826
1827
1828
1829
1830
1831
1832
1833
1835
1836
1840
1842
1845
1846
1848
1849
1852
1854
1855
1857
1859
1860
1863
1865
1867
1868
1870
1871
1872
1873
1874
1875
1878
1880
1881
1882
1883
1884
1886
1887
1888
1889
1891
1892
1893
1894
1895
1897
1898
1899
1900
1901
1903
1906
1907
1908
1909
1910
1911
1912
1913
1914
1915
1916
1917
1918
1919
1920
1921
1922
1923
1924
1925
1926
1927
1928
1929
1930
1931
1932
1933
1934
1935
1936
1937
1938
1939
1940
1941
1942
1943
1944
1945
1946
1947
1948
1949
1950
1951
1952
1953
1954
1955
1956
1957
1958
1959
1960
1961
1962
1963
1964
1965
1966
1967
1968
1969
1970
1971
1972
1973
1974
1975
1976
1977
1978
1979
1980
1981
1982
1983
1984
1985
1986
1987
1988
1989
1990
1991
1992
1993
1994
1995
1996
1997
1998
1999
2000
2001
2002
2003
2004
2005
2006
2007
2008
2009
2010
2011
2012
2013
2014
2015
2016
2017
2018
2019
2020
2021
2022
2023
2024
2025
2026
2027
2028
2029
2030
2031
2032
2033
2034
2035
2036
2037
2038
2039
2040
2041
2042
2043
2044
2045
2046
2047
2048
2049
2050
2051
2052
2053
2054
2055
2056
2057
2058
2059
2060
2061
2062
2063
2064
2065
2066
2067
2068
2069
2070
2071
2072
2073
2074
2075
2076
2077
2078
2079
2080
2081
2082
2083
2084
2085
2086
2087
2088
2089
2090
2091
2092
2093
2094
2095
2096
2097
2098
2099
2100
2101
2102
2103
2104
2105
2106
2107
2108
2109
2110
2111
2112
2113
2114
2115
2116
2117
2118
2119
2120
2121
2122
2123
2124
2125
2126
2127
2128
2129
2130
2131
2132
2133
2134
2135
2136
2137
2138
2139
2140
2141
2142
2143
2144
2145
2146
2147
2148
2149
2150
2151
2152
2153
2154
2155
2156
2157
2158
2159
2160
2161
2162
2163
2164
2165
2166
2167
2168
2169
2170
2171
2172
2173
2174
2175
2176
2177
2178
2179
2180
2181
2182
2183
2184
2185
2186
2187
2188
2189
2190
2191
2192
2193
2194
2195
2196
2197
2198
2199
2200
2201
2202
2203
2204
2205
2206
2207
2208
2209
2210
2211
2212
2213
2214
2215
2216
2217
2218
2219
2220
2221
2222
2223
2224
2225
2226
2227
2228
2229
2230
2231
2232
2233
2234
2235
2236
2237
2238
2239
2240
2241
2242
2243
2244
2245
2246
2247
2248
2249
2250
2251
2252
2253
2254
2255
2256
2257
2258
2259
2260
2261
2262
2263
2264
2265
2266
2267
2268
2269
2270
2271
2272
2273
2274
2275
2276
2277
2278
2279
2280
2281
2282
2283
2284
2285
2286
2287
2288
2289
2290
2291
2292
2293
2294
2295
2296
2297
2298
2299
2300
2301
2302
2303
2304
2305
2306
2307
2308
2309
2310
2311
2312
2313
2314
2315
2316
2317
2318
2319
2320
2321
2322
2323
2324
2325
2326
2327
2328
2329
2330
2331
2332
2333
2334
2335
2336
2337
2338
2339
2340
2341
2342
2343
2344
2345
2346
2347
2348
2349
2350
2351
2352
2353
2354
2355
2356
2357
2358
2359
2360
2361
2362
2363
2364
2365
2366
2367
2368
2369
2370
2371
2372
2373
2374
2375
2376
2377
2378
2379
2380
2381
2382
2383
2384
2385
2386
2387
2388
2389
2390
2391
2392
2393
2394
2395
2396
2397
2398
2399
2400
2401
2402
2403
2404
2405
2406
2407
2408
2409
2410
2411
2412
2413
2414
2415
2416
2417
2418
2419
2420
2421
2422
2423
2424
2425
2426
2427
2428
2429
2430
2431
2432
2433
2434
2435
2436
2437
2438
2439
2440
2441
2442
2443
2444
2445
2446
2447
2448
2449
2450
2451
2452
2453
2454
2455
2456
2457
2458
2459
2460
2461
2462
2463
2464
2465
2466
2467
2468
2469
2470
2471
2472
2473
2474
2475
2476
2477
2478
2479
2480
2481
2482
2483
2484
2485
2486
2487
2488
2489
2490
2491
2492
2493
2494
2495
2496
2497
2498
2499
2500
2501
2502
2503
2504
2505
2506
2507
2508
2509
2510
2511
2512
2513
2514
2515
2516
2517
2518
2519
2520
2521
2522
2523
2524
2525
2526
2527
2528
2529
2530
2531
2532
2533
2534
2535
2536
2537
2538
2539
2540
2541
2542
2543
2544
2545
2546
2547
2548
2549
2550
2551
2552
2553
2554
2555
2556
2557
2558
2559
2560
2561
2562
2563
2564
2565
2566
2567
2568
2569
2570
2571
2572
2573
2574
2575
2576
2577
2578
2579
2580
2581
2582
2583
2584
2585
2586
2587
2588
2589
2590
2591
2592
2593
2594
2595
2596
2597
2598
2599
2600
2601
2602
2603
2604
2605
2606
2607
2608
2609
2610
2611
2612
2613
2614
2615
2616
2617
2618
2619
2620
2621
2622
2623
2624
2625
2626
2627
2628
2629
2630
2631
2632
2633
2634
2635
2636
2637
2638
2639
2640
2641
2642
2643
2644
2645
2646
2647
2648
2649
2650
2651
2652
2653
2654
2655
2656
2657
2658
2659
2660
2661
2662
2663
2664
2665
2666
2667
2668
2669
2670
2671
2672
2673
2674
2675
2676
2677
2678
2679
2680
2681
2682
2683
2684
2685
2686
2687
2688
2689
2690
2691
2692
2693
2694
2695
2696
2697
2698
2699
2700
2701
2702
2703
2704
2705
2706
2707
2708
2709
2710
2711
2712
2713
2714
2715
2716
2717
2718
2719
2720
2721
2722
2723
2724
2725
2726
2727
2728
2729
2730
2731
2732
2733
2734
2735
2736
2737
2738
2739
2740
2741
2742
2743
2744
2745
2746
2747
2748
2749
2750
2751
2752
2753
2754
2755
2756
2757
2758
2759
2760
2761
2762
2763
2764
2765
2766
2767
2768
2769
2770
2771
2772
2773
2774
2775
2776
2777
2778
2779
2780
2781
2782
2783
2784
2785
2786
2787
2788
2789
2790
2791
2792
2793
2794
2795
2796
2797
2798
2799
2800
2801
2802
2803
2804
2805
2806
2807
2808
2809
2810
2811
2812
2813
2814
2815
2816
2817
2818
2819
2820
2821
2822
2823
2824
2825
2826
2827
2828
2829
2830
2831
2832
2833
2834
2835
2836
2837
2838
2839
2840
2841
2842
2843
2844
2845
2846
2847
2848
2849
2850
2851
2852
2853
2854
2855
2856
2857
2858
2859
2860
2861
2862
2863
2864
2865
2866
2867
2868
2869
2870
2871
2872
2873
2874
2875
2876
2877
2878
2879
2880
2881
2882
2883
2884
2885
2886
2887
2888
2889
2890
2891
2892
2893
2894
2895
2896
2897
2898
2899
2900
2901
2902
2903
2904
2905
2906
2907
2908
2909
2910
2911
2912
2913
2914
2915
2916
2917
2918
2919
2920
2921
2922
2923
2924
2925
2926
2927
2928
2929
2930
2931
2932
2933
2934
2935
2936
2937
2938
2939
2940
2941
2942
2943
2944
2945
2946
2947
2948
2949
2950
2951
2952
2953
2954
2955
2956
2957
2958
2959
2960
2961
2962
2963
2964
2965
2966
2967
2968
2969
2970
2971
2972
2973
2974
2975
2976
2977
2978
2979
2980
2981
2982
2983
2984
2985
2986
2987
2988
2989
2990
2991
2992
2993
2994
2995
2996
2997
2998
2999
3000
3001
3002
3003
3004
3005
3006
3007
3008
3009
3010
3011
3012
3013
3014
3015
3016
3017
3018
3019
3020
3021
3022
3023
3024
3025
3026
3027
3028
3029
3030
3031
3032
3033
3034
3035
3036
3037
3038
3039
3040
3041
3042
3043
3044
3045
3046
3047
3048
3049
3050
3051
3052
3053
3054
3055
3056
3057
3058
3059
3060
3061
3062
3063
3064
3065
3066
3067
3068
3069
3070
3071
3072
3073
3074
3075
3076
3077
3078
3079
3080
3081
3082
3083
3084
3085
3086
3087
3088
3089
3090
3091
3092
3093
3094
3095
3096
3097
3098
3099
3100
3101
3102
3103
3104
3105
3106
3107
3108
3109
3110
3111
3112
3113
3114
3115
3116
3117
3118
3119
3120
3121
3122
3123
3124
3125
3126
3127
3128
3129
3130
3131
3132
3133
3134
3135
3136
3137
3138
3139
3140
3141
3142
3143
3144
3145
3146
3147
3148
3149
3150
3151
3152
3153
3154
3155
3156
3157
3158
3159
3160
3161
3162
3163
3164
3165
3166
3167
3168
3169
3170
3171
3172
3173
3174
3175
3176
3177
3178
3179
3180
3181
3182
3183
3184
3185
3186
3187
3188
3189
3190
3191
3192
3193
3194
3195
3196
3197
3198
3199
3200
3201
3202
3203
3204
3205
3206
3207
3208
3209
3210
3211
3212
3213
3214
3215
3216
3217
3218
3219
3220
3221
3222
3223
3224
3225
3226
3227
3228
3229
3230
3231
3232
3233
3234
3235
3236
3237
3238
3239
3240
3241
3242
3243
3244
3245
3246
3247
3248
3249
3250
3251
3252
3253
3254
3255
3256
3257
3258
3259
3260
3261
3262
3263
3264
3265
3266
3267
3268
3269
3270
3271
3272
3273
3274
3275
3276
3277
3278
3279
3280
3281
3282
3283
3284
3285
3286
3287
3288
3289
3290
3291
3292
3293
3294
3295
3296
3297
3298
3299
3300
3301
3302
3303
3304
3305
3306
3307
3308
3309
3310
3311
3312
3313
3314
3315
3316
3317
3318
3319
3320
3321
3322
3323
3324
3325
3326
3327
3328
3329
3330
3331
3332
3333
3334
3335
3336
3337
3338
3339
3340
3341
3342
3343
3344
3345
3346
3347
3348
3349
3350
3351
3352
3353
3354
3355
3356
3357
3358
3359
3360
3361
3362
3363
3364
3365
3366
3367
3368
3369
3370
3371
3372
3373
3374
3375
3376
3377
3378
3379
3380
3381
3382
3383
3384
3385
3386
3387
3388
3389
3390
3391
3392
3393
3394
3395
3396
3397
3398
3399
3400
3401
3402
3403
3404
3405
3406
3407
3408
3409
3410
3411
3412
3413
3414
3415
3416
3417
3418
3419
3420
3421
3422
3423
3424
3425
3426
3427
3428
3429
3430
3431
3432
3433
3434
3435
3436
3437
3438
3439
3440
3441
3442
3443
3444
3445
3446
3447
3448
3449
3450
3451
3452
3453
3454
3455
3456
3457
3458
3459
3460
3461
3462
3463
3464
3465
3466
3467
3468
3469
3470
3471
3472
3473
3474
3475
3476
3477
3478
3479
3480
3481
3482
3483
3484
3485
3486
3487
3488
3489
3490
3491
3492
3493
3494
3495
3496
3497
3498
3499
3500
3501
3502
3503
3504
3505
3506
3507
3508
3509
3510
3511
3512
3513
3514
3515
3516
3517
3518
3519
3520
3521
3522
3523
3524
3525
3526
3527
3528
3529
3530
3531
3532
3533
3534
3535
3536
3537
3538
3539
3540
3541
3542
3543
3544
3545
3546
3547
3548
3549
3550
3551
3552
3553
3554
3555
3556
3557
3558
3559
3560
3561
3562
3563
3564
3565
3566
3567
3568
3569
3570
3571
3572
3573
3574
3575
3576
3577
3578
3579
3580
3581
3582
3583
3584
3585
3586
3587
3588
3589
3590
3591
3592
3593
3594
3595
3596
3597
3598
3599
3600
3601
3602
3603
3604
3605
3606
3607
3608
3609
3610
3611
3612
3613
3614
3615
3616
3617
3618
3619
3620
3621
3622
3623
3624
3625
3626
3627
3628
3629
3630
3631
3632
3633
3634
3635
3636
3637
3638
3639
3640
3641
3642
3643
3644
3645
3646
3647
3648
3649
3650
3651
3652
3653
3654
3655
3656
3657
3658
3659
3660
3661
3662
3663
3664
3665
3666
3667
3668
3669
3670
3671
3672
3673
3674
3675
3676
3677
3678
3679
3680
3681
3682
3683
3684
3685
3686
3687
3688
3689
3690
3691
3692
3693
3694
3695
3696
3697
3698
3699
3700
3701
3702
3703
3704
3705
3706
3707
3708
3709
3710
3711
3712
3713
3714
3715
3716
3717
3718
3719
3720
3721
3722
3723
3724
3725
3726
3727
3728
3729
3730
3731
3732
3733
3734
3735
3736
3737
3738
3739
3740
3741
3742
3743
3744
3745
3746
3747
3748
3749
3750
3751
3752
3753
3754
3755
3756
3757
3758
3759
3760
3761
3762
3763
3764
3765
3766
3767
3768
3769
3770
3771
3772
3773
3774
3775
3776
3777
3778
3779
3780
3781
3782
3783
3784
3785
3786
3787
3788
3789
3790
3791
3792
3793
3794
3795
3796
3797
3798
3799
3800
3801
3802
3803
3804
3805
3806
3807
3808
3809
3810
3811
3812
3813
3814
3815
3816
3817
3818
3819
3820
3821
3822
3823
3824
3825
3826
3827
3828
3829
3830
3831
3832
3833
3834
3835
3836
3837
3838
3839
3840
3841
3842
3843
3844
3845
3846
3847
3848
3849
3850
3851
3852
3853
3854
3855
3856
3857
3858
3859
3860
3861
3862
3863
3864
3865
3866
3867
3868
3869
3870
3871
3872
3873
3874
3875
3876
3877
3878
3879
3880
3881
3882
3883
3884
3885
3886
3887
3888
3889
3890
3891
3892
3893
3894
3895
3896
3897
3898
3899
3900
3901
3902
3903
3904
3905
3906
3907
3908
3909
3910
3911
3912
3913
3914
3915
3916
3917
3918
3919
3920
3921
3922
3923
3924
3925
3926
3927
3928
3929
3930
3931
3932
3933
3934
3935
3936
3937
3938
3939
3940
3941
3942
3943
3944
3945
3946
3947
3948
3949
3950
3951
3952
3953
3954
3955
3956
3957
3958
3959
3960
3961
3962
3963
3964
3965
3966
3967
3968
3969
3970
3971
3972
3973
3974
3975
3976
3977
3978
3979
3980
3981
3982
3983
3984
3985
3986
3987
3988
3989
3990
3991
3992
3993
3994
3995
3996
3997
3998
3999
4000
4001
4002
4003
4004
4005
4006
4007
4008
4009
4010
4011
4012
4013
4014
4015
4016
4017
4018
4019
4020
4021
4022
4023
4024
4025
4026
4027
4028
4029
4030
4031
4032
4033
4034
4035
4036
4037
4038
4039
4040
4041
4042
4043
4044
4045
4046
4047
4048
4049
4050
4051
4052
4053
4054
4055
4056
4057
4058
4059
4060
4061
4062
4063
4064
4065
4066
4067
4068
4069
4070
4071
4072
4073
4074
4075
4076
4077
4078
4079
4080
4081
4082
4083
4084
4085
4086
4087
4088
4089
4090
4091
4092
4093
4094
4095
4096
4097
4098
4099
4100
4101
4102
4103
4104
4105
4106
4107
4108
4109
4110
4111
4112
4113
4114
4115
4116
4117
4118
4119
4120
4121
4122
4123
4124
4125
4126
4127
4128
4129
4130
4131
4132
4133
4134
4135
4136
4137
4138
4139
4140
4141
4142
4143
4144
4145
4146
4147
4148
4149
4150
4151
4152
4153
4154
4155
4156
4157
4158
4159
4160
4161
4162
4163
4164
4165
4166
4167
4168
4169
4170
4171
4172
4173
4174
4175
4176
4177
4178
4179
4180
4181
4182
4183
4184
4185
4186
4187
4188
4189
4190
4191
4192
4193
4194
4195
4196
4197
4198
4199
