## Supplementary material for "PG-MLD: Physics-Guided Molecular Representation Learning via Dynamic 3D Trajectory Distillation": Code and Data: valid.csv

950
953
960
961
962
963
964
967
969
970
974
976
977
978
980
981
983
984
987
989
990
994
998
1001
1002
1003
1007
1008
1011
1016
1020
1029
1030
1031
1032
1034
1035
1036
1037
1039
1040
1045
1046
1049
1050
1051
1053
1055
1061
1063
1065
1066
1068
1069
1070
1073
1074
1078
1080
1082
1084
1085
1086
1090
1093
1094
1098
1099
1103
1105
1106
1108
1112
1113
1116
1122
1125
1126
1136
1137
1140
1147
1148
1149
1152
1153
1154
1158
1161
1165
1171
1172
1173
1178
1179
1180
1181
1182
1183
1186
1188
1189
1190
1191
1192
1197
1200
1204
1207
1210
1211
1212
1213
1217
1219
1220
1223
1225
1227
1229
1230
1231
1233
1234
1236
1237
1243
1245
1248
1250
1251
1254
1257
1262
1264
1266
1268
1269
1270
1277
1278
1279
1281
1282
1289
1291
1292
1294
1296
1298
1300
1301
1305
1308
1312
1315
1316
1319
1325
1326
1329
1330
1332
1334
1335
1336
1337
1338
1342
1343
1345
1347
1349
1350
1351
1353
1354
1355
1356
1359
1361
1362
1365
1369
1372
1373
1374
1375
1377
1378
1379
1383
1384
1386
1391
1393
1394
1395
1397
1399
1400
1403
1405
1407
1409
1413
1414
1416
1419
1420
1424
1425
1430
1436
1440
1442
1450
1452
1454
1458
1463
1464
1466
1467
1468
1469
1470
1472
1473
1474
1475
1481
1484
1485
1486
1487
1490
1491
1492
1493
1495
1498
1503
1504
1505
1508
1509
1521
1522
1524
1528
1529
1530
1533
1538
1539
1540
1543
1544
1545
1549
1551
1552
1553
1554
1556
1557
1558
1561
1564
1565
1567
1568
1569
1571
1577
1579
1582
1584
1585
1589
1591
1593
1596
1597
1601
1603
1606
1608
1609
1610
1612
1613
1618
1622
1625
1626
1627
1630
1631
1632
1633
1635
1640
1642
1644
1645
1646
1647
1648
1653
1660
1661
1669
1673
1674
1677
1685
1686
1689
1691
1692
1695
1697
1704
1706
1708
1709
1710
1718
1720
1721
1723
1724
1725
1728
1729
1730
1731
1732
1733
1736
1739
1740
1741
1742
1743
1744
1749
1750
1753
1754
1757
1759
1760
1761
1762
1767
1768
1770
1771
1775
1777
1778
1779
1780
1781
1782
1783
1784
1785
1786
1788
1791
1795
1796
1797
1799
1804
1805
1807
1808
1809
1810
1811
1813
1814
1816
1818
1819
1820
1823
1825
1834
1837
1838
1839
1841
1843
1844
1847
1850
1851
1853
1856
1858
1861
1862
1864
1866
1869
1876
1877
1879
1885
1890
1896
1902
1904
1905
