## Supplementary material for "PG-MLD: Physics-Guided Molecular Representation Learning via Dynamic 3D Trajectory Distillation": Code and Data: CHEMBL2034_Ki.csv

smiles	exp_mean [nM]	y	cliff_mol	split	y [pEC50/pKi]
CC1=CC(C)(C)Nc2ccc3c(c21)/C(=C/c1ccsc1)Oc1ccc(F)cc1-3	84.0	-1.9242792860618816	1	test	7.075720713938118
CCc1ccccc1/C=C1\Oc2ccc(F)cc2-c2ccc3c(c21)C(C)=CC(C)(C)N3	270.0	-2.4313637641589874	0	train	6.568636235841013
CC1=CC(C)(C)Nc2ccc3c(c21)/C(=C/c1ccccc1N(C)C)Oc1ccc(F)cc1-3	493.0	-2.69284691927723	0	test	6.30715308072277
CC1=CC(C)(C)Nc2ccc3c(c21)/C(=C/c1ccccc1)Oc1c(F)cccc1-3	321.0	-2.506505032404872	0	test	6.493494967595128
CC(=O)O[C@]1(C(C)=O)CC[C@H]2[C@@H]3C[C@H](C)C4=CC(=O)CC[C@]4(C)[C@H]3CC[C@@]21C	13.2	-1.1205739312058498	0	train	7.87942606879415
CC1=CC(C)(C)Nc2ccc3c(c21)/C(=C/c1ccccc1C)Oc1c(F)cccc1-3	232.0	-2.3654879848909	0	train	6.634512015109101
COc1ccccc1/C=C1\Oc2ccc(F)cc2-c2ccc3c(c21)C(C)=CC(C)(C)N3	277.0	-2.4424797690644486	0	train	6.557520230935552
CC1=CC(C)(C)Nc2ccc3c(c21)/C(=C/c1ccncc1C)Oc1ccc(F)cc1-3	232.0	-2.3654879848909	0	train	6.634512015109101
CC1=CC(C)(C)Nc2ccc3c(c21)/C(=C/c1ccco1)Oc1ccc(F)cc1-3	140.0	-2.146128035678238	0	train	6.853871964321762
CC(=O)[C@H]1CC[C@H]2[C@@H]3CCC4=CC(=O)CC[C@]4(C)[C@H]3CC[C@]12C	30.5	-1.484299839346786	0	test	7.515700160653214
CC1=CC(C)(C)Nc2ccc3c(c21)/C(=C/c1ccccc1)Oc1ccc(F)cc1-3	207.0	-2.315970345456918	0	train	6.684029654543083
CSc1ccccc1/C=C1\Oc2ccc(F)cc2-c2ccc3c(c21)C(C)=CC(C)(C)N3	386.0	-2.586587304671755	0	train	6.413412695328245
CC1=CC(C)(C)Nc2ccc3c(c21)/C(=C/c1ncccc1C)Oc1ccc(F)cc1-3	874.0	-2.941511432634403	1	train	6.058488567365597
CC1=CC(C)(C)Nc2ccc3c(c21)/C(=C/c1ccccc1C)Oc1ccc(F)cc1-3	236.0	-2.3729120029701067	0	train	6.627087997029894
C=CCC1Oc2cccc(OC)c2-c2ccc3c(c21)C(C)=CC(C)(C)N3	2.1333333333333333	-0.3290587192642247	1	train	8.670941280735775
C=CCC1Oc2ccc(F)c(OC)c2-c2ccc3c(c21)C(C)=CC(C)(C)N3	3.8	-0.5797835966168101	1	train	8.42021640338319
C=CCC1Oc2c(Br)cc(O)c(Cl)c2-c2ccc3c(c21)C(C)=CC(C)(C)N3	2.3	-0.3617278360175928	0	train	8.638272163982407
C=CCC1Oc2c(Br)ccc(OC)c2-c2ccc3c(c21)C(C)=CC(C)(C)N3	4.1	-0.6127838567197355	1	train	8.387216143280265
C=CCC1Oc2cccc(NC)c2-c2ccc3c(c21)C(C)=CC(C)(C)N3	7.0	-0.8450980400142568	1	train	8.154901959985743
C=CCC1Oc2cccc(CO)c2-c2ccc3c(c21)C(C)=CC(C)(C)N3	2.3	-0.3617278360175928	1	train	8.638272163982407
C=CCC1Oc2cccc(Cl)c2-c2ccc3c(c21)C(C)=CC(C)(C)N3	1.9	-0.2787536009528289	1	train	8.721246399047171
C=CCC1Oc2cccc(OC(F)F)c2-c2ccc3c(c21)C(C)=CC(C)(C)N3	2.2	-0.3424226808222063	1	train	8.657577319177793
C=CCC1Oc2cccc(C#N)c2-c2ccc3c(c21)C(C)=CC(C)(C)N3	9.3	-0.9684829485539352	1	train	8.031517051446064
C=CCC1Oc2cccc(CN)c2-c2ccc3c(c21)C(C)=CC(C)(C)N3	140.0	-2.146128035678238	1	train	6.853871964321762
C=CCC1Oc2ccc(Cl)c(OC)c2-c2ccc3c(c21)C(C)=CC(C)(C)N3	5.42	-0.7339992865383869	1	train	8.266000713461613
C#CCOc1ccc2c(c1OC)-c1ccc3c(c1C(CC=C)O2)C(C)=CC(C)(C)N3	13.9	-1.1430148002540952	1	train	7.856985199745905
C=CCC1Oc2cccc(COC)c2-c2ccc3c(c21)C(C)=CC(C)(C)N3	18.0	-1.255272505103306	1	train	7.7447274948966935
C=CCC1Oc2cccc(SC)c2-c2ccc3c(c21)C(C)=CC(C)(C)N3	5.2	-0.7160033436347992	1	test	8.2839966563652
C=CCC1Oc2cccc(C(=O)OC)c2-c2ccc3c(c21)C(C)=CC(C)(C)N3	400.0	-2.6020599913279625	1	train	6.3979400086720375
C=CCC1Oc2cccc(O)c2-c2ccc3c(c21)C(C)=CC(C)(C)N3	27.6	-1.4409090820652175	1	train	7.559090917934782
C=CCC1Oc2ccc(OC)c(OC)c2-c2ccc3c(c21)C(C)=CC(C)(C)N3	12.1	-1.08278537031645	1	train	7.91721462968355
C=CCC1Oc2ccc(CO)c(OC)c2-c2ccc3c(c21)C(C)=CC(C)(C)N3	6.6	-0.8195439355418687	1	train	8.18045606445813
C#CCOc1cccc2c1-c1ccc3c(c1C(CC=C)O2)C(C)=CC(C)(C)N3	4.2	-0.6232492903979004	1	train	8.3767507096021
C=CCC1Oc2c(C)ccc(OC)c2-c2ccc3c(c21)C(C)=CC(C)(C)N3	2.0	-0.3010299956639812	1	train	8.698970004336019
C=CCC1Oc2cccc(OCC)c2-c2ccc3c(c21)C(C)=CC(C)(C)N3	65.0	-1.8129133566428557	1	train	7.187086643357144
C=CCC1Oc2ccc(O)c(OC)c2-c2ccc3c(c21)C(C)=CC(C)(C)N3	0.95	0.0222763947111522	1	train	9.022276394711152
C=CCC1Oc2c(C=C)ccc(OC)c2-c2ccc3c(c21)C(C)=CC(C)(C)N3	34.0	-1.5314789170422551	1	test	7.468521082957745
C=CCC1Oc2cccc(OCC3CC3)c2-c2ccc3c(c21)C(C)=CC(C)(C)N3	2100.0	-3.322219294733919	1	train	5.6777807052660805
C=CCC1Oc2ccc(Br)c(OC)c2-c2ccc3c(c21)C(C)=CC(C)(C)N3	5.32	-0.7259116322950482	1	test	8.274088367704952
C=CCC1Oc2ccc(OCC#N)c(OC)c2-c2ccc3c(c21)C(C)=CC(C)(C)N3	51.0	-1.7075701760979365	1	train	7.292429823902063
C[C@]12C[C@H](O)[C@H]3[C@@H](CCC4=CC(=O)C=C[C@@]43C)[C@@H]1CC[C@]2(O)C(=O)CO	3.629133333333333	-0.559802924350235	1	train	8.440197075649765
C=CCOc1cccc2c1-c1ccc3c(c1C(CC=C)O2)C(C)=CC(C)(C)N3	88.0	-1.944482672150169	1	train	7.055517327849832
C=CCC1Oc2ccc(OCC)c(OC)c2-c2ccc3c(c21)C(C)=CC(C)(C)N3	487.0	-2.6875289612146345	1	test	6.3124710387853655
C=CCC1Oc2ccc(C(=O)OC)c(OC)c2-c2ccc3c(c21)C(C)=CC(C)(C)N3	2.8	-0.4471580313422192	1	train	8.55284196865778
C=CCC1Oc2cccc(OCc3ccccc3)c2-c2ccc3c(c21)C(C)=CC(C)(C)N3	6000.0	-3.778151250383644	0	train	5.221848749616356
C=CCC1Oc2cccc(C=C)c2-c2ccc3c(c21)C(C)=CC(C)(C)N3	4.4	-0.6434526764861874	1	train	8.356547323513812
C=CCOc1ccc2c(c1OC)-c1ccc3c(c1C(CC=C)O2)C(C)=CC(C)(C)N3	12.0	-1.0791812460476249	1	train	7.920818753952375
C=CCC1Oc2ccc(O)c(Cl)c2-c2ccc3c(c21)C(C)=CC(C)(C)N3	0.58	0.2365720064370627	1	train	9.236572006437063
CC1C(=O)C(C)(C)Nc2ccc3c(c21)/C(=C/c1ccccc1)Oc1ccccc1-3	680.0	-2.832508912706236	0	train	6.167491087293763
CC1C(=O)C(C)(C)Nc2ccc3c(c21)/C(=C/c1cccc(F)c1)Oc1ccccc1-3	4728.0	-3.674677467873199	1	train	5.325322532126801
O=C1C=C2CCc3cc(O)ccc3[C@]2(Cc2ccccc2)CC1	157.0	-2.1958996524092336	1	train	6.804100347590766
Oc1ccc2c(c1)CC[C@@H]1C[C@@](O)(C#CCl)CC[C@@]21Cc1ccccc1	0.1	1.0	1	train	10.0
O=C1CC[C@@]2(Cc3ccccc3)c3ccc(O)cc3CC[C@@H]2C1	5.98	-0.7767011839884108	1	train	8.223298816011589
CC#C[C@@]1(O)CC[C@@]2(Cc3ccccc3)c3ccc(O)cc3CC[C@@H]2C1	2.088	-0.3197304943302245	1	train	8.680269505669775
CC#C[C@]1(O)CCC2C3CCC4=CC(=O)CC[C@]4(Cc4ccc(C)cc4)C3=CC[C@@]21C	0.1	1.0	0	train	10.0
COc1cccc2c1-c1ccc3c(c1C(Cc1ccccc1)O2)C(C)=CC(C)(C)N3	8.1	-0.9084850188786496	0	train	8.09151498112135
COc1cccc2c1-c1ccc3c(c1C(c1cccc(OCSC)c1)O2)C(C)=CC(C)(C)N3	4.0	-0.6020599913279624	0	test	8.397940008672037
CCOC(=O)C1Oc2cccc(OC)c2-c2ccc3c(c21)C(C)=CC(C)(C)N3	25.0	-1.3979400086720375	1	train	7.6020599913279625
COc1cccc2c1-c1ccc3c(c1CO2)C(C)=CC(C)(C)N3	208.0	-2.3180633349627615	0	train	6.681936665037238
CCCCC1Oc2cccc(OC)c2-c2ccc3c(c21)C(C)=CC(C)(C)N3	3.7	-0.568201724066995	1	train	8.431798275933005
COc1cccc2c1-c1ccc3c(c1C(C)O2)C(C)=CC(C)(C)N3	50.0	-1.6989700043360187	0	train	7.301029995663981
CCC1Oc2cccc(OC)c2-c2ccc3c(c21)C(C)=CC(C)(C)N3	14.0	-1.146128035678238	1	train	7.853871964321762
COc1cccc2c1-c1ccc3c(c1C(CCN(C)C)O2)C(C)=CC(C)(C)N3	62.0	-1.792391689498254	1	train	7.2076083105017466
COc1cccc2c1-c1ccc3c(c1C(CC(=O)N(C)C)O2)C(C)=CC(C)(C)N3	511.0	-2.708420900134713	1	train	6.291579099865287
COc1cccc2c1-c1ccc3c(c1C(C1CCCC1)O2)C(C)=CC(C)(C)N3	2.1	-0.3222192947339193	1	test	8.67778070526608
COc1cccc2c1-c1ccc3c(c1C(CCO)O2)C(C)=CC(C)(C)N3	106.0	-2.0253058652647704	1	test	6.97469413473523
COc1cccc2c1-c1ccc3c(c1C(C(C)C)O2)C(C)=CC(C)(C)N3	9.0	-0.9542425094393248	1	train	8.045757490560675
C=CCCC1Oc2cccc(OC)c2-c2ccc3c(c21)C(C)=CC(C)(C)N3	8.1	-0.9084850188786496	1	train	8.09151498112135
C#CCC1Oc2cccc(OC)c2-c2ccc3c(c21)C(C)=CC(C)(C)N3	2.7	-0.4313637641589873	1	train	8.568636235841012
CNC(=O)CC1Oc2cccc(OC)c2-c2ccc3c(c21)C(C)=CC(C)(C)N3	3200.0	-3.505149978319906	1	test	5.494850021680094
COc1cccc2c1-c1ccc3c(c1C(C1CCCCC1)O2)C(C)=CC(C)(C)N3	9.9	-0.99563519459755	0	train	8.00436480540245
CCCC1Oc2cccc(OC)c2-c2ccc3c(c21)C(C)=CC(C)(C)N3	5.0	-0.6989700043360189	1	train	8.301029995663981
COc1cccc2c1-c1ccc3c(c1C(CC(C)C)O2)C(C)=CC(C)(C)N3	9.5	-0.9777236052888476	1	train	8.022276394711152
C=C1CCC(C)(C)C1Cc1cc(OC)c(Br)cc1O	4532.0	-3.656289901191359	0	train	5.34371009880864
CN(C)c1ccc([C@H]2C[C@]3(C)[C@@H](CC[C@]3(O)CCCO)[C@@H]3CCC4=CC(=O)CCC4=C32)cc1	41.8	-1.6211762817750353	0	train	7.3788237182249645
C=C1C[C@H](CO)CC(C)(C)[C@@H]1Cc1cc(OC)c(Br)cc1O	6386.0	-3.805228914203426	0	train	5.194771085796574
C=C1C=C(C)CC(C)(C)C1(O)Cc1ccc([N+](=O)[O-])cc1	8511.0	-3.9299805905155143	0	train	5.070019409484485
C=C1C[C@H](C)C[C@@H](C)[C@@H]1Cc1cc(OC)c(Br)cc1O	1657.0	-3.219322508419337	0	train	5.780677491580663
C=C1C=C(C)CC(C)(C)C1Cc1ccc2nonc2c1	8356.0	-3.9219984313082703	0	train	5.078001568691729
C=C1C=C(C)CC(C)(C)C1Cc1cc(OC)c(Br)cc1OC(C)=O	2199.0	-3.3422252293607904	0	train	5.657774770639209
C=C1C=C(C)CC(C)(C)C1Cc1ccc([N+](=O)[O-])c(C)c1	6812.0	-3.833274639290563	0	train	5.166725360709437
C=C1C=C(C)CC(C)(C)C1Cc1ccc([N+](=O)[O-])cc1	5424.0	-3.734319680859007	0	train	5.265680319140993
C=C1C=C(C)CC(C)(C)C1Sc1ccc([N+](=O)[O-])cc1	8215.0	-3.914607567771081	0	train	5.08539243222892
C=C1C=CCC(C)(C)C1Cc1cc(OC)c(Br)cc1O	2781.0	-3.4442009888641594	0	train	5.55579901113584
C=C1C[C@H](C)CC(C)(C)[C@@H]1Cc1cc(OC)c(Br)cc1O	1036.0	-3.0153597554092144	0	test	5.984640244590786
C=C1C=C(C)CC(C)(C)C1C/C=C/c1cc(OC)c(Br)cc1O	4417.0	-3.6451273992583912	0	train	5.354872600741609
C=C1C=C(C)C[C@@H](C)[C@@H]1Cc1cc(OC)c(Br)cc1OC(C)=O	2379.0	-3.3763944420372662	0	train	5.623605557962733
COc1cc(CC2C(C)(C)CC(C)=CC23CC3)c(OC(C)=O)cc1Br	2570.0	-3.4099331233312946	0	train	5.590066876668706
C=C1C=C(C)CC(C)(C)C1Cc1cc(OC)c(Br)cc1O	1261.0	-3.1007150865730817	0	train	5.899284913426919
C=C1C(C)=CCC(C)(C)[C@@H]1Cc1cc(OC)c(Br)cc1OC(C)=O	4109.0	-3.6137361412618714	0	train	5.386263858738129
C=C1C=C(C)C(Cc2cc(OC)c(Br)cc2O)C(C)(C)C1	2670.0	-3.4265112613645754	0	test	5.573488738635425
CCCCC1Oc2ccc(C)cc2-c2ccc3c(c21)C(C)=CC(C)(C)N3	51.0	-1.7075701760979365	1	test	7.292429823902063
CCCCC1Oc2ccc(OC)cc2-c2ccc3c(c21)C(C)=CC(C)(C)N3	130.0	-2.113943352306837	1	train	6.886056647693163
CCCCC1Oc2ccc(F)cc2-c2ccc3c(c21)C(C)=CC(C)(C)N3	533.0	-2.7267272090265724	1	train	6.273272790973428
CC1=CC(C)(C)Nc2ccc3c(c21)C(C)Oc1ccc(Cl)cc1-3	367.0	-2.5646660642520893	0	train	6.43533393574791
CCCCC1Oc2ccc(Cl)cc2-c2ccc3c(c21)C(C)=CC(C)(C)N3	394.0	-2.595496221825574	1	train	6.404503778174426
CC1=CC(C)(C)Nc2ccc3c(c21)C(C)Oc1ccc(F)cc1-3	749.0	-2.874481817699466	0	train	6.125518182300533
CC1=CC(C)(C)Nc2ccc3c(c21)C(CCC(C)C)Oc1ccccc1-3	158.0	-2.198657086954422	0	test	6.801342913045577
CCCOC1Oc2ccc(Cl)cc2-c2ccc3c(c21)C(C)=CC(C)(C)N3	260.0	-2.4149733479708178	1	train	6.585026652029182
CCCCC1Oc2ccccc2-c2ccc3c(c21)C(C)=CC(C)(C)N3	813.0	-2.910090545594068	1	test	6.089909454405932
CC1=CC(C)(C)Nc2ccc3c(c21)C(c1cccc(Cl)c1)Oc1ccc(Cl)cc1-3	6.3	-0.7993405494535817	1	train	8.200659450546418
CC1=CC(C)(C)Nc2ccc3c(c21)/C(=C/c1cc(F)ccc1F)Oc1ccccc1-3	173.0	-2.2380461031287955	0	test	6.761953896871205
CC1=CC(C)(C)Nc2ccc3c(c21)/C(=C/c1ccccc1)Oc1ccccc1-3	299.0	-2.4756711883244296	0	train	6.52432881167557
CC1=CC(C)(C)Nc2ccc3c(c21)/C(=C/c1ccc(F)c(F)c1)Oc1ccccc1-3	237.0	-2.374748346010104	0	test	6.6252516539898965
CC1=CC(C)(C)Nc2ccc3c(c21)/C(=C/c1cccc(F)c1)Oc1ccccc1-3	180.0	-2.255272505103306	1	train	6.7447274948966935
CC1=CC(C)(C)Nc2ccc3c(c21)C(c1ccc(Cl)c(C)c1)Oc1ccc(Cl)cc1-3	14.0	-1.146128035678238	1	train	7.853871964321762
CC1=CC(C)(C)Nc2ccc3c(c21)/C(=C/c1ccccc1C)Oc1ccccc1-3	564.0	-2.751279103983342	0	train	6.248720896016658
CC1=CC(C)(C)Nc2ccc3c(c21)C(c1ccc(Cl)c(C)c1)Oc1ccc(F)cc1-3	210.0	-2.322219294733919	1	train	6.6777807052660805
CC1=CC(C)(C)Nc2ccc3c(c21)C(c1cccc(Cl)c1)Oc1ccc(F)cc1-3	133.0	-2.123851640967086	1	train	6.876148359032914
CC1=CC(C)(C)Nc2ccc3c(c21)C(c1ccccc1)Oc1ccc(Cl)cc1-3	9.3	-0.9684829485539352	1	train	8.031517051446064
COc1cccc2c1-c1ccc3c(c1C(c1ccccc1)O2)C(C)=CC(C)(C)N3	3.4000000000000004	-0.5314789170422551	0	train	8.468521082957745
COc1cccc2c1-c1ccc3c(c1C(c1cccc(C(F)(F)F)c1)O2)C(C)=CC(C)(C)N3	11.0	-1.041392685158225	0	train	7.958607314841775
COc1cccc2c1-c1ccc3c(c1C(c1cccc(OC(=O)N(C)C)c1)O2)C(C)=CC(C)(C)N3	2.4	-0.380211241711606	0	train	8.619788758288394
COc1ccc2c(c1)OC(c1ccccc1)c1c-2ccc2c1C(C)=CC(C)(C)N2	1800.0	-3.255272505103306	0	train	5.7447274948966935
CC1=CC(C)(C)Nc2ccc3c(c21)C(c1ccccc1)Oc1ccccc1-3	154.0	-2.187520720836463	1	test	6.812479279163537
CC1=CC(C)(C)Nc2ccc3c(c21)C(c1ccc(Br)cc1)Oc1ccccc1-3	67.0	-1.8260748027008264	0	test	7.173925197299173
CC1=CC(C)(C)Nc2ccc3c(c21)C(c1cccc(C(F)(F)F)c1)Oc1ccccc1-3	44.0	-1.6434526764861874	0	train	7.356547323513812
CC1=CC(C)(C)Nc2ccc3c(c21)C(c1ccc(C)c(F)c1)Oc1ccccc1-3	60.0	-1.7781512503836436	0	train	7.221848749616356
CC1=CC(C)(C)Nc2ccc3c(c21)C(c1cccc(Cl)c1)Oc1ccccc1-3	58.0	-1.7634279935629371	0	train	7.236572006437063
CC1=CC(C)(C)Nc2ccc3c(c21)C(c1ccc(Cl)c(Cl)c1)Oc1ccccc1-3	59.0	-1.7708520116421442	0	train	7.229147988357855
CC1=CC(C)(C)Nc2ccc3c(c21)C(c1ccc(Cl)cc1)Oc1ccccc1-3	152.0	-2.1818435879447726	0	train	6.818156412055227
CC1=CC(C)(C)Nc2ccc3c(c21)C(c1cc(C)cc(Br)c1)Oc1ccccc1-3	42.0	-1.6232492903979006	0	train	7.376750709602099
CC1=CC(C)(C)Nc2ccc3c(c21)C(c1ccc(Cl)c(F)c1)Oc1ccccc1-3	39.0	-1.591064607026499	0	train	7.4089353929735005
CC1=CC(C)(C)Nc2ccc3c(c21)C(c1ccc(Cl)c(C)c1)Oc1ccccc1-3	147.0	-2.167317334748176	1	train	6.8326826652518236
CC1=CC(C)(C)Nc2ccc3c(c21)C(c1ccc(C)cc1)Oc1ccccc1-3	80.0	-1.9030899869919435	0	test	7.096910013008056
CC1=CC(C)(C)Nc2ccc3c(c21)C(c1cccc(Br)c1)Oc1ccccc1-3	34.0	-1.5314789170422551	0	train	7.468521082957745
CC1=CC(C)(C)Nc2ccc3c(c21)C(c1cc(Cl)cc(Cl)c1)Oc1ccccc1-3	100.0	-2.0	0	train	7.0
C#C[C@]1(O)CC[C@H]2[C@@H]3CCC4=CC(=O)CCC4=C3[C@@H](c3ccc(N(C)C(C)=O)cc3)C[C@@]21C	0.8999999999999999	0.0457574905606751	0	test	9.045757490560675
C#C[C@]1(O)CC[C@H]2[C@@H]3CCC4=CC(=O)CCC4=C3[C@@H](c3ccc(N(C)CCNC(=O)OC4CC[C@]5(C)[C@H]6C[C@H](O)[C@@]7(C)[C@@H](CC[C@@H]7[C@H](C)CCC(=O)O)[C@@H]6[C@H](O)C[C@@H]5C4)cc3)C[C@@]21C	0.895	0.048176964684088	0	train	9.048176964684089
C#C[C@]1(O)CC[C@H]2[C@@H]3CCC4=CC(=O)CCC4=C3[C@@H](c3ccc(N(C)CCCC(=O)N(C)C4CC[C@@]5(C)[C@@H](C4)C[C@@H](O)[C@@H]4[C@@H]5C[C@H](O)[C@@]5(C)[C@H]4CC[C@@H]5[C@H](C)CCC(=O)O)cc3)C[C@@]21C	0.735	0.1337126609158051	0	train	9.133712660915805
C#C[C@]1(O)CC[C@H]2[C@@H]3CCC4=CC(=O)CCC4=C3[C@@H](c3ccc(N(C)CCCOC4CC[C@]5(C)[C@H]6C[C@H](O)[C@@]7(C)[C@@H](CC[C@@H]7[C@H](C)CCC(=O)O)[C@@H]6[C@H](O)C[C@@H]5C4)cc3)C[C@@]21C	0.66	0.1804560644581313	0	train	9.18045606445813
C#C[C@]1(O)CC[C@H]2[C@@H]3CCC4=CC(=O)CCC4=C3[C@@H](c3ccc(N(C)CCOCCO[C@H]4CC[C@]5(C)[C@H]6C[C@H](O)[C@@]7(C)[C@@H](CC[C@@H]7[C@H](C)CCC(=O)O)[C@@H]6[C@H](O)C[C@@H]5C4)cc3)C[C@@]21C	0.635	0.1972262747080243	0	train	9.197226274708024
C#C[C@]1(O)CC[C@H]2[C@@H]3CCC4=CC(=O)CCC4=C3[C@@H](c3ccc(N(C)CCOC4CC[C@]5(C)[C@H]6C[C@H](O)[C@@]7(C)[C@@H](CC[C@@H]7[C@H](C)CCC(=O)O)[C@@H]6CC[C@@H]5C4)cc3)C[C@@]21C	0.27	0.5686362358410126	0	train	9.568636235841012
C#C[C@]1(O)CC[C@H]2[C@@H]3CCC4=CC(=O)CCC4=C3[C@@H](c3ccc(N(C)CCOC4CC[C@]5(C)[C@H]6CC[C@@]7(C)[C@@H](CC[C@@H]7[C@H](C)CCC(=O)O)[C@@H]6[C@H](O)C[C@@H]5C4)cc3)C[C@@]21C	0.47	0.3279021420642826	0	train	9.327902142064282
C#C[C@]1(O)CC[C@H]2[C@@H]3CCC4=CC(=O)CCC4=C3[C@@H](c3ccc(N(C)CCOC4CC[C@]5(C)[C@H]6CC[C@@]7(C)[C@@H](CC[C@@H]7[C@H](C)CCC(=O)O)[C@@H]6CC[C@@H]5C4)cc3)C[C@@]21C	1.4600000000000002	-0.1643528557844371	0	train	8.835647144215562
C#C[C@]1(O)CC[C@H]2[C@@H]3CCC4=CC(=O)CCC4=C3[C@@H](c3ccc(N(C)CCC[C@@]4(O)CC[C@]5(C)[C@H]6C[C@H](O)[C@@]7(C)[C@@H](CC[C@@H]7[C@H](C)CCC(=O)O)[C@@H]6[C@H](O)C[C@@H]5C4)cc3)C[C@@]21C	2.205	-0.3434085938038573	0	train	8.656591406196142
CCN1CCOc2cc3[nH]c(=O)cc(C(F)(F)F)c3cc21	8100.0	-3.9084850188786495	0	train	5.0915149811213505
CCC1COc2cc3[nH]c(=O)cc(C(F)(F)F)c3cc2N1CC(F)(F)F	6500.0	-3.812913356642856	0	train	5.187086643357144
CC1COc2cc3[nH]c(=O)cc(C(F)(F)F)c3cc2N1CC(F)(F)F	8500.0	-3.929418925714293	0	train	5.070581074285707
O=c1cc(C(F)(F)F)c2cc3c(cc2[nH]1)OCCN3CC1CC1	8800.0	-3.9444826721501687	0	train	5.055517327849832
O=c1cc(C(F)(F)F)c2cc3c(cc2[nH]1)OCCN3CC(F)(F)F	9200.0	-3.963787827345555	0	train	5.036212172654444
CC#C[C@]1(O)CC[C@H]2[C@@H]3CCC4=CC(=O)CCC4=C3[C@@H](c3ccc(N(C)CC(=O)Nc4nc(CC(=O)O)cs4)cc3)C[C@@]21C	33.0	-1.5185139398778875	0	train	7.481486060122112
CC#C[C@]1(O)CC[C@H]2[C@@H]3CCC4=CC(=O)CCC4=C3[C@@H](c3ccc(N(C)CC(=O)N(Cc4ccc(C(=O)O)cc4)c4ccc(Br)cc4)cc3)C[C@@]21C	33.0	-1.5185139398778875	0	train	7.481486060122112
Cn1c(=O)[nH]c(N2CCC(O)CC2)c(Cc2cccc(C(F)(F)F)c2)c1=O	4500.0	-3.653212513775343	0	test	5.346787486224656
O=c1[nH]c(N2CCC(c3ccccc3)C2)c(Cc2ccccc2)c(=O)[nH]1	47.0	-1.6720978579357175	0	train	7.327902142064283
CC(=O)Nc1ccc(C2CCN(c3[nH]c(=O)[nH]c(=O)c3Cc3ccccc3)CC2)cc1	46.0	-1.662757831681574	0	train	7.337242168318426
O=c1[nH]c(N2CCC(c3ccc(Cl)cc3)CC2)c(Cc2ccccc2)c(=O)[nH]1	103.0	-2.012837224705172	0	train	6.987162775294828
COc1ccccc1C1CCN(c2[nH]c(=O)[nH]c(=O)c2Cc2ccccc2)CC1	7.1	-0.8512583487190752	0	train	8.148741651280925
COc1ccc(C2CCN(c3[nH]c(=O)[nH]c(=O)c3Cc3ccccc3)CC2)cc1	45.0	-1.6532125137753435	0	train	7.346787486224656
N#Cc1cccc(Cc2c(N3CCC(c4ccccc4)CC3)[nH]c(=O)[nH]c2=O)c1	37.0	-1.568201724066995	0	train	7.431798275933005
Cn1c(=O)[nH]c(N2CCC(C(=O)c3ccccc3)CC2)c(Cc2ccccc2)c1=O	227.0	-2.3560258571931225	0	train	6.6439741428068775
Cn1c(=O)[nH]c(N2CCC(CCc3ccccc3)CC2)c(Cc2ccccc2)c1=O	154.0	-2.187520720836463	0	train	6.812479279163537
Cn1c(=O)[nH]c(N2CCN(c3ccccc3)CC2)c(Cc2ccccc2)c1=O	470.0	-2.6720978579357175	0	train	6.327902142064283
Cn1c(=O)[nH]c(N2CCC(O)(Cc3ccccc3)CC2)c(Cc2ccccc2)c1=O	360.0	-2.5563025007672873	0	train	6.443697499232712
Cn1c(=O)[nH]c(N2CCC(Oc3ccccc3)CC2)c(Cc2ccccc2)c1=O	78.0	-1.8920946026904804	0	test	7.107905397309519
CC/C=C(\C)c1ccsc1/C=C1\Oc2ccc(O)c(OC)c2-c2ccc3c(c21)C(C)=CC(C)(C)N3	4.4	-0.6434526764861874	0	train	8.356547323513812
CO/N=C(\C)c1ccsc1/C=C1\Oc2ccc(O)c(OC)c2-c2ccc3c(c21)C(C)=CC(C)(C)N3	1.1	-0.041392685158225	0	train	8.958607314841775
COc1c(O)ccc2c1-c1ccc3c(c1/C(=C/c1sccc1C(C)O)O2)C(C)=CC(C)(C)N3	1.2	-0.0791812460476248	1	test	8.920818753952375
COc1c(O)ccc2c1-c1ccc3c(c1/C(=C/c1sccc1/C(C)=N/O)O2)C(C)=CC(C)(C)N3	0.6	0.2218487496163563	0	train	9.221848749616356
COc1c(O)ccc2c1-c1ccc3c(c1/C(=C/c1sccc1C(O)C(F)(F)F)O2)C(C)=CC(C)(C)N3	1.4	-0.146128035678238	0	test	8.853871964321762
COCc1ccsc1/C=C1\Oc2ccc(O)c(OC)c2-c2ccc3c(c21)C(C)=CC(C)(C)N3	0.2	0.6989700043360187	0	train	9.698970004336019
COc1c(O)ccc2c1-c1ccc3c(c1/C(=C/c1sccc1CO)O2)C(C)=CC(C)(C)N3	0.7	0.1549019599857432	1	test	9.154901959985743
C[C@@H]1CC[C@H]([C@@H](O)C(F)(F)F)N1c1ccc2[nH]c(=O)cc(C(F)(F)F)c2c1	8300.0	-3.9190780923760737	0	train	5.080921907623926
COc1c(O)ccc2c1-c1ccc3c(c1/C(=C/c1ccc(F)cc1/C=N/O)O2)C(C)=CC(C)(C)N3	1.5	-0.1760912590556812	0	train	8.823908740944319
COCOCc1cc(F)ccc1/C=C1\Oc2ccc(O)c(OC)c2-c2ccc3c(c21)C(C)=CC(C)(C)N3	0.6	0.2218487496163563	0	train	9.221848749616356
COc1c(O)ccc2c1-c1ccc3c(c1/C(=C/c1ccc(F)cc1CO)O2)C(C)=CC(C)(C)N3	0.5	0.3010299956639812	1	train	9.301029995663981
COc1c(O)ccc2c1-c1ccc3c(c1/C(=C/c1ccc(F)cc1S(=O)(=O)N1CCCCC1)O2)C(C)=CC(C)(C)N3	94.0	-1.9731278535996983	1	test	7.026872146400302
COc1c(O)ccc2c1-c1ccc3c(c1/C(=C/c1ccc(F)cc1C(=O)N1CCCCC1)O2)C(C)=CC(C)(C)N3	0.9	0.0457574905606751	1	train	9.045757490560675
CCN(CC)Cc1cc(F)ccc1/C=C1\Oc2ccc(O)c(OC)c2-c2ccc3c(c21)C(C)=CC(C)(C)N3	3.1	-0.4913616938342727	0	train	8.508638306165727
COc1c(O)ccc2c1-c1ccc3c(c1/C(=C/c1ccc(F)cc1C(=O)N(C)C)O2)C(C)=CC(C)(C)N3	2.4	-0.380211241711606	0	train	8.619788758288394
COc1c(O)ccc2c1-c1ccc3c(c1/C(=C/c1ccccc1-c1ccccc1)O2)C(C)=CC(C)(C)N3	6.7	-0.8260748027008264	0	train	8.173925197299173
COc1c(O)ccc2c1-c1ccc3c(c1/C(=C/c1ccccc1C)O2)C(C)=CC(C)(C)N3	1.7	-0.2304489213782739	0	train	8.769551078621726
COc1c(O)ccc2c1-c1ccc3c(c1/C(=C/c1ccccc1Cl)O2)C(C)=CC(C)(C)N3	15.0	-1.1760912590556811	1	train	7.823908740944319
COc1c(O)ccc2c1-c1ccc3c(c1/C(=C/c1ccccc1F)O2)C(C)=CC(C)(C)N3	0.8	0.0969100130080563	1	train	9.096910013008056
COc1c(O)ccc2c1-c1ccc3c(c1/C(=C/c1cccc(C)n1)O2)C(C)=CC(C)(C)N3	1.6	-0.2041199826559248	0	test	8.795880017344075
COc1c(O)ccc2c1-c1ccc3c(c1/C(=C/c1oc(C)cc1C(=O)N(C)C)O2)C(C)=CC(C)(C)N3	3.4	-0.5314789170422551	0	test	8.468521082957745
COc1c(O)ccc2c1-c1ccc3c(c1/C(=C/c1sccc1C(=O)N1CCCCC1)O2)C(C)=CC(C)(C)N3	1.4	-0.146128035678238	0	train	8.853871964321762
COc1c(O)ccc2c1-c1ccc3c(c1/C(=C/c1cc(F)cc4c1OCOC4)O2)C(C)=CC(C)(C)N3	0.9	0.0457574905606751	0	train	9.045757490560675
COc1c(O)ccc2c1-c1ccc3c(c1/C(=C/c1cccc(C(F)(F)F)c1C)O2)C(C)=CC(C)(C)N3	2.6	-0.414973347970818	0	train	8.585026652029182
COc1c(O)ccc2c1-c1ccc3c(c1/C(=C/c1ccc(OC(F)(F)F)cc1)O2)C(C)=CC(C)(C)N3	4.3	-0.6334684555795865	0	train	8.366531544420413
COc1ccc(/C=C2\Oc3ccc(O)c(OC)c3-c3ccc4c(c32)C(C)=CC(C)(C)N4)cc1	2.7	-0.4313637641589873	0	train	8.568636235841012
COc1c(O)ccc2c1-c1ccc3c(c1/C(=C/c1ccc(O)cc1)O2)C(C)=CC(C)(C)N3	1.1	-0.041392685158225	1	train	8.958607314841775
COc1c(O)ccc2c1-c1ccc3c(c1/C(=C/c1ccc(-c4ccccc4)cc1)O2)C(C)=CC(C)(C)N3	4.4	-0.6434526764861874	0	train	8.356547323513812
COc1c(O)ccc2c1-c1ccc3c(c1/C(=C/c1ccc(C(C)C)cc1)O2)C(C)=CC(C)(C)N3	2.9	-0.4623979978989561	0	train	8.537602002101044
CCc1ccc(/C=C2\Oc3ccc(O)c(OC)c3-c3ccc4c(c32)C(C)=CC(C)(C)N4)cc1	1.9	-0.2787536009528289	0	test	8.721246399047171
COc1c(O)ccc2c1-c1ccc3c(c1/C(=C/c1ccc(C)cc1)O2)C(C)=CC(C)(C)N3	1.9	-0.2787536009528289	0	train	8.721246399047171
COc1c(O)ccc2c1-c1ccc3c(c1/C(=C/c1ccc(Cl)cc1)O2)C(C)=CC(C)(C)N3	1.7	-0.2304489213782739	0	test	8.769551078621726
COc1c(O)ccc2c1-c1ccc3c(c1/C(=C/c1cccc(-c4cccnc4)c1)O2)C(C)=CC(C)(C)N3	1.5	-0.1760912590556812	0	train	8.823908740944319
COc1c(O)ccc2c1-c1ccc3c(c1/C(=C/c1cccc(-c4ccsc4)c1)O2)C(C)=CC(C)(C)N3	3.1	-0.4913616938342727	0	train	8.508638306165727
COc1c(O)ccc2c1-c1ccc3c(c1/C(=C/c1cccc(Oc4ccccc4)c1)O2)C(C)=CC(C)(C)N3	4.6	-0.6627578316815741	0	train	8.337242168318426
COc1c(O)ccc2c1-c1ccc3c(c1/C(=C/c1cccc(OC(F)(F)F)c1)O2)C(C)=CC(C)(C)N3	4.1	-0.6127838567197355	0	test	8.387216143280265
COc1c(O)ccc2c1-c1ccc3c(c1/C(=C/c1cccc(O)c1)O2)C(C)=CC(C)(C)N3	1.4	-0.146128035678238	1	train	8.853871964321762
COc1c(O)ccc2c1-c1ccc3c(c1/C(=C/c1cccc(-c4ccccc4)c1)O2)C(C)=CC(C)(C)N3	7.2	-0.8573324964312685	0	train	8.142667503568731
COc1c(O)ccc2c1-c1ccc3c(c1/C(=C/c1cccc(C(F)(F)F)c1)O2)C(C)=CC(C)(C)N3	2.7	-0.4313637641589873	0	train	8.568636235841012
COc1c(O)ccc2c1-c1ccc3c(c1/C(=C/c1cccc(C)c1)O2)C(C)=CC(C)(C)N3	2.5	-0.3979400086720376	0	train	8.602059991327963
COC(=O)[C@@H]1CC2=CC(=O)CC[C@]2(C)C2C1C1CC[C@@]3(CCC(=O)O3)[C@@]1(C)[C@H]1O[C@@H]21	1758.0	-3.245018870737753	0	test	5.754981129262247
C=C1CCO[C@]12CC[C@H]1[C@@H]3CCC4=CC(=O)CCC4=C3[C@@H](c3ccc(P(C)(=O)OCC)cc3)C[C@@]12C	59.8	-1.7767011839884108	0	train	7.223298816011589
C=C1CCO[C@]12CC[C@H]1[C@@H]3CCC4=CC(=O)CCC4=C3[C@@H](c3ccc(P(=O)(OCC)OCC)cc3)C[C@@]12C	56.3	-1.7505083948513462	0	test	7.249491605148654
C[C@]12C[C@H](c3ccc(P(=O)(c4ccccc4)c4ccccc4)cc3)C3=C4CCC(=O)C=C4CC[C@H]3[C@@H]1CC[C@@]2(O)c1ccccc1	20.0	-1.3010299956639813	0	train	7.698970004336019
CC#C[C@]1(O)CC[C@H]2[C@@H]3CCC4=CC(=O)CCC4=C3[C@@H](c3ccc(P(=O)(OCC)OCC)cc3)C[C@@]21C	9.0	-0.9542425094393248	0	test	8.045757490560675
CC#C[C@]1(O)CC[C@H]2[C@@H]3CCC4=CC(=O)CCC4=C3[C@@H](c3ccc(P(=O)(c4ccccc4)c4ccccc4)cc3)C[C@@]21C	3.0	-0.4771212547196624	0	train	8.522878745280337
C=CC[C@]1(O)CC[C@H]2[C@@H]3CCC4=CC(=O)CCC4=C3[C@@H](c3ccc(P(=O)(OCC)OCC)cc3)C[C@@]21C	10.0	-1.0	0	train	8.0
C=CC[C@]1(O)CC[C@H]2[C@@H]3CCC4=CC(=O)CCC4=C3[C@@H](c3ccc(P(=O)(c4ccccc4)c4ccccc4)cc3)C[C@@]21C	10.0	-1.0	0	test	8.0
O=C1C=C2CCN(S(=O)(=O)c3ccc(Oc4ccccc4)cc3)CC2(Cc2ccccc2)CC1	163.0	-2.2121876044039577	0	test	6.787812395596042
O=C1C=C2CCN(S(=O)(=O)c3cccc(Cl)c3)CC2(Cc2ccccc2)CC1	432.0	-2.635483746814912	0	train	6.364516253185088
O=C1C=C2CCN(S(=O)(=O)c3ccc(Cl)cc3)CC2(Cc2ccccc2)CC1	193.0	-2.285557309007774	1	test	6.714442690992226
Cc1ccc(S(=O)(=O)N2CCC3=CC(=O)CCC3(Cc3ccccc3)C2)cc1	99.0	-1.99563519459755	1	train	7.00436480540245
CC(C)(C)c1ccc(S(=O)(=O)N2CCC3=CC(=O)CCC3(Cc3ccccc3)C2)cc1	14.0	-1.146128035678238	1	train	7.853871964321762
N#Cc1ccccc1S(=O)(=O)N1CCC2=CC(=O)CCC2(Cc2ccccc2)C1	1000.0	-3.0	0	train	6.0
O=C1C=C2CCN(S(=O)(=O)c3ccccc3C(F)(F)F)CC2(Cc2ccccc2)CC1	4450.0	-3.648360010980931	0	train	5.351639989019068
O=C1C=C2CCN(S(=O)(=O)c3cccc([N+](=O)[O-])c3)CC2(Cc2ccccc2)CC1	3000.0	-3.4771212547196626	0	train	5.522878745280337
O=C1C=C2CCN(S(=O)(=O)c3ccc([N+](=O)[O-])cc3)CC2(Cc2ccccc2)CC1	1250.0	-3.096910013008056	1	train	5.903089986991944
O=C1C=C2CCN(S(=O)(=O)c3ccc(F)cc3)CC2(Cc2ccccc2)CC1	800.0	-2.903089986991944	1	test	6.096910013008056
COc1cccc(S(=O)(=O)N2CCC3=CC(=O)CCC3(Cc3ccccc3)C2)c1	196.0	-2.292256071356476	0	test	6.707743928643524
COc1ccc(S(=O)(=O)N2CCC3=CC(=O)CCC3(Cc3ccccc3)C2)cc1	216.0	-2.3344537511509307	0	train	6.665546248849069
COc1ccc(S(=O)(=O)N2CCC3=CC(=O)CCC3(Cc3ccccc3)C2)cc1OC	1300.0	-3.113943352306837	1	train	5.886056647693163
O=C1C=C2CCN(S(=O)(=O)Nc3ccccc3)CC2(Cc2ccccc2)CC1	1200.0	-3.0791812460476247	0	train	5.920818753952375
O=C1C=C2CCN(Cc3ccccc3)CC2(Cc2ccccc2)CC1	3700.0	-3.568201724066995	0	train	5.431798275933005
COc1ccc(CN2CCC3=CC(=O)CCC3(Cc3ccccc3)C2)cc1	2250.0	-3.3521825181113627	0	train	5.647817481888637
O=C1C=C2CCN(S(=O)(=O)c3ccccc3)CC2(Cc2ccccc2)CC1	225.0	-2.3521825181113627	1	test	6.647817481888637
O=C1C=C2CCN(S(=O)(=O)c3ccc(N4CCOCC4)cc3)CC2(Cc2ccccc2)CC1	64.0	-1.806179973983887	0	train	7.1938200260161125
CN(C)c1ccc(S(=O)(=O)N2CCC3=CC(=O)CCC3(Cc3ccccc3)C2)cc1	113.0	-2.05307844348342	1	train	6.94692155651658
CC(=O)Nc1ccc(S(=O)(=O)N2CCC3=CC(=O)CCC3(Cc3ccccc3)C2)cc1	750.0	-2.8750612633917	1	train	6.1249387366083
CS(=O)(=O)c1ccc(S(=O)(=O)N2CCC3=CC(=O)CCC3(Cc3ccccc3)C2)cc1	137.0	-2.1367205671564067	1	train	6.863279432843593
CS(=O)(=O)Nc1ccc(S(=O)(=O)N2CCC3=CC(=O)CCC3(Cc3ccccc3)C2)cc1	950.0	-2.9777236052888476	1	train	6.022276394711152
CS(=O)(=O)Nc1cccc(S(=O)(=O)N2CCC3=CC(=O)CCC3(Cc3ccccc3)C2)c1	2100.0	-3.322219294733919	1	train	5.6777807052660805
CS(=O)(=O)Nc1ccccc1S(=O)(=O)N1CCC2=CC(=O)CCC2(Cc2ccccc2)C1	1950.0	-3.290034611362518	0	train	5.709965388637482
O=C1C=C2CCN(S(=O)(=O)c3ccc(-c4ccccc4)cc3)CC2(Cc2ccccc2)CC1	55.0	-1.740362689494244	0	train	7.259637310505756
CC(C)(C)c1ccc(S(=O)(=O)N2CCC3=CC(=O)CCC3(Cc3ccc(N4CCCCC4)cc3)C2)cc1	9.0	-0.9542425094393248	1	train	8.045757490560675
CC(=O)Nc1ccc(CC23CCC(=O)C=C2CCN(S(=O)(=O)c2ccc(C(C)(C)C)cc2)C3)cc1	56.0	-1.7481880270062005	0	test	7.251811972993799
CC(C)(C)c1ccc(S(=O)(=O)N2CCC3=CC(=O)CCC3(Cc3ccc(NS(C)(=O)=O)cc3)C2)cc1	13.0	-1.1139433523068367	0	train	7.886056647693163
CN(C)c1ccc(CC23CCC(=O)C=C2CCN(S(=O)(=O)c2ccc(C(C)(C)C)cc2)C3)cc1	15.0	-1.1760912590556811	0	train	7.823908740944319
CC(C)(C)c1ccc(S(=O)(=O)N2CCC3=CC(=O)CCC3(Cc3ccc(N)cc3)C2)cc1	99.0	-1.99563519459755	1	train	7.00436480540245
CC(C)(C)c1ccc(S(=O)(=O)N2CCC3=CC(=O)CCC3(Cc3ccc(C#N)cc3)C2)cc1	65.0	-1.8129133566428557	1	train	7.187086643357144
CC(C)(C)c1ccc(S(=O)(=O)N2CCC3=CC(=O)CCC3(Cc3ccc([N+](=O)[O-])cc3)C2)cc1	45.0	-1.6532125137753435	0	test	7.346787486224656
CC(C)(C)c1ccc(S(=O)(=O)N2CCC3=CC(=O)CCC3(Cc3ccc(F)cc3)C2)cc1	5.0	-0.6989700043360189	1	train	8.301029995663981
COc1cccc(CC23CCC(=O)C=C2CCN(S(=O)(=O)c2ccc(C(C)(C)C)cc2)C3)c1	76.0	-1.8808135922807911	0	train	7.119186407719209
CC(C)(C)c1ccc(S(=O)(=O)N2CCC3=Cc4c(cnn4-c4ccc(F)cc4)C[C@]3(Cc3ccccc3)C2)cc1	3.05	-0.4842998393467858	0	train	8.515700160653214
CC(C)(C)c1ccc(S(=O)(=O)N2CCC3=Cc4c(cnn4-c4ccc(F)cc4)C[C@]3(CN3CCOCC3)C2)cc1	4.0	-0.6020599913279624	0	test	8.397940008672037
O=S(=O)(c1ccccc1)N1CCC2=Cc3c(cnn3-c3ccc(F)cc3)C[C@]2(CN2CCOCC2)C1	9.3	-0.9684829485539352	0	test	8.031517051446064
CC(C)(C)c1ccc(S(=O)(=O)N2CCC3=Cc4c(cnn4-c4ccc(F)cc4)C[C@]3(CN3CCCCC3)C2)cc1	3.7	-0.568201724066995	0	train	8.431798275933005
O=S(=O)(c1ccccc1)N1CCC2=Cc3c(cnn3-c3ccc(F)cc3)C[C@]2(CN2CCCCC2)C1	3.3	-0.5185139398778874	0	train	8.481486060122112
CC(C)(C)c1ccc(S(=O)(=O)N2CCC3=Cc4c(cnn4-c4ccc(F)cc4)C[C@]3(CN3CCCC3)C2)cc1	2.25	-0.3521825181113625	0	train	8.647817481888637
O=S(=O)(c1ccc(F)cc1)N1CCC2=Cc3c(cnn3-c3ccc(F)cc3)C[C@]2(CN2CCCC2)C1	4.8	-0.6812412373755872	0	train	8.318758762624412
O=S(=O)(c1ccccc1)N1CCC2=Cc3c(cnn3-c3ccc(F)cc3)C[C@]2(CN2CCCC2)C1	3.2	-0.505149978319906	0	train	8.494850021680094
CC(C)(C)c1ccc(S(=O)(=O)N2CCC3=Cc4c(cnn4-c4ccc(F)cc4)C[C@]3(CN3CCC3)C2)cc1	6.2	-0.7923916894982539	0	train	8.207608310501746
COCCNC[C@]12Cc3cnn(-c4ccc(F)cc4)c3C=C1CCN(S(=O)(=O)c1ccc(C(C)(C)C)cc1)C2	2.05	-0.3117538610557542	0	train	8.688246138944246
CCN(CC)C[C@]12Cc3cnn(-c4ccc(F)cc4)c3C=C1CCN(S(=O)(=O)c1ccc(C(C)(C)C)cc1)C2	7.85	-0.8948696567452525	1	train	8.105130343254748
CN(C)C[C@]12Cc3cnn(-c4ccc(F)cc4)c3C=C1CCN(S(=O)(=O)c1ccc(C(C)(C)C)cc1)C2	4.05	-0.6074550232146685	0	train	8.39254497678533
CN(C)C[C@]12Cc3cnn(-c4ccc(F)cc4)c3C=C1CCN(S(=O)(=O)c1ccccc1)C2	5.55	-0.7442929831226762	0	train	8.255707016877324
C=CCNC[C@]12Cc3cnn(-c4ccc(F)cc4)c3C=C1CCN(S(=O)(=O)c1ccc(C(C)(C)C)cc1)C2	5.95	-0.7745169657285496	0	train	8.22548303427145
CC(C)NC[C@]12Cc3cnn(-c4ccc(F)cc4)c3C=C1CCN(S(=O)(=O)c1ccc(C(C)(C)C)cc1)C2	9.55	-0.9800033715837464	1	train	8.019996628416253
CCNC[C@]12Cc3cnn(-c4ccc(F)cc4)c3C=C1CCN(S(=O)(=O)c1ccc(C(C)(C)C)cc1)C2	9.2	-0.9637878273455552	1	train	8.036212172654444
CC(C)(C)c1ccc(S(=O)(=O)N2CCC3=Cc4c(cnn4-c4ccc(F)cc4)C[C@]3(COCCC#N)C2)cc1	2.95	-0.469822015978163	0	train	8.530177984021837
COCCCOC[C@]12Cc3cnn(-c4ccc(F)cc4)c3C=C1CCN(S(=O)(=O)c1ccc(C(C)(C)C)cc1)C2	1.2000000000000002	-0.0791812460476249	0	test	8.920818753952375
CC(C)(C)c1ccc(S(=O)(=O)N2CCC3=Cc4c(cnn4-c4ccc(F)cc4)C[C@]3(COCCO)C2)cc1	4.75	-0.6766936096248666	0	train	8.323306390375134
COCCOC[C@]12Cc3cnn(-c4ccc(F)cc4)c3C=C1CCN(S(=O)(=O)c1ccc(C(C)(C)C)cc1)C2	0.6499999999999999	0.1870866433571444	1	test	9.187086643357144
COCCOC[C@]12Cc3cnn(-c4ccc(F)cc4)c3C=C1CCN(S(=O)(=O)c1ccc(F)cc1)C2	2.9	-0.4623979978989561	0	train	8.537602002101044
COCCOC[C@]12Cc3cnn(-c4ccc(F)cc4)c3C=C1CCN(S(=O)(=O)c1ccc(C)cc1)C2	0.75	0.1249387366082999	1	train	9.1249387366083
COCCOC[C@]12Cc3cnn(-c4ccc(F)cc4)c3C=C1CCN(S(=O)(=O)c1ccccc1)C2	1.7	-0.2304489213782739	1	train	8.769551078621726
CCCOC[C@]12Cc3cnn(-c4ccc(F)cc4)c3C=C1CCN(S(=O)(=O)c1ccc(C(F)(F)F)cc1)C2	4.95	-0.6946051989335688	0	train	8.30539480106643
CCOC[C@]12Cc3cnn(-c4ccc(F)cc4)c3C=C1CCN(S(=O)(=O)c1ccc(C(F)(F)F)cc1)C2	6.8	-0.8325089127062363	1	test	8.167491087293763
CCOC[C@]12Cc3cnn(-c4ccc(F)cc4)c3C=C1CCN(S(=O)(=O)c1ccc(C(C)(C)C)cc1)C2	1.35	-0.1303337684950061	0	train	8.869666231504993
COC[C@]12Cc3cnn(-c4ccc(F)cc4)c3C=C1CCN(S(=O)(=O)c1ccc(C(C)(C)C)cc1)C2	4.25	-0.6283889300503115	0	train	8.371611069949688
COC[C@]12Cc3cnn(-c4ccc(F)cc4)c3C=C1CCN(S(=O)(=O)c1ccc(C)cc1)C2	3.1	-0.4913616938342727	1	train	8.508638306165727
COC[C@]12Cc3cnn(-c4ccc(F)cc4)c3C=C1CCN(S(=O)(=O)c1ccccc1)C2	10.5	-1.021189299069938	1	train	7.978810700930062
O=S(=O)(c1ccccc1)N1CCC2=Cc3c(cnn3-c3ccc(F)cc3)C[C@]2(CO)C1	10.0	-1.0	0	test	8.0
C[C@]12Cc3cnn(-c4ccc(F)cc4)c3C=C1CCN(S(=O)(=O)c1ccc(N)cc1)C2	17.0	-1.230448921378274	1	train	7.769551078621726
C[C@]12Cc3cnn(-c4ccc(F)cc4)c3C=C1CCN(S(=O)(=O)c1ccccc1F)C2	34.0	-1.5314789170422551	1	train	7.468521082957745
Cc1ccccc1S(=O)(=O)N1CCC2=Cc3c(cnn3-c3ccc(F)cc3)C[C@]2(C)C1	22.0	-1.3424226808222062	0	test	7.657577319177793
Fc1ccc(CC23Cc4cnn(-c5ccc(F)cc5)c4C=C2CCN(Cc2ccncc2)C3)cc1	41.0	-1.6127838567197357	0	train	7.3872161432802645
Fc1ccc(CC23Cc4cnn(-c5ccc(F)cc5)c4C=C2CCN(Cc2cccnc2)C3)cc1	22.0	-1.3424226808222062	0	test	7.657577319177793
O=S(=O)(N1CCOCC1)N1CCC2=Cc3c(cnn3-c3ccc(F)cc3)CC2(Cc2ccc(F)cc2)C1	26.0	-1.414973347970818	0	train	7.585026652029182
CCCCS(=O)(=O)N1CCC2=Cc3c(cnn3-c3ccc(F)cc3)CC2(Cc2ccc(F)cc2)C1	12.0	-1.0791812460476249	0	train	7.920818753952375
CS(=O)(=O)N1CCC2=Cc3c(cnn3-c3ccc(F)cc3)CC2(Cc2ccc(F)cc2)C1	13.0	-1.1139433523068367	0	train	7.886056647693163
O=S(=O)(c1ccc(N2CCOCC2)cc1)N1CCC2=Cc3c(cnn3-c3ccc(F)cc3)CC2(Cc2ccc(F)cc2)C1	6.15	-0.7888751157754168	0	train	8.211124884224583
Cc1ccc(S(=O)(=O)N2CCC3=Cc4c(cnn4-c4ccc(F)cc4)CC3(Cc3ccc(F)cc3)C2)cc1	9.25	-0.9661417327390326	0	train	8.033858267260968
CC(C)(C)c1ccc(S(=O)(=O)N2CCC3=Cc4c(cnn4-c4ccc(F)cc4)CC3(Cc3ccc(F)cc3)C2)cc1	7.65	-0.8836614351536176	0	test	8.116338564846382
COc1c(O)ccc2c1-c1ccc3c(c1/C(=C/c1cccc(C)c1F)O2)C(C)=CC(C)(C)N3	2.4	-0.380211241711606	0	train	8.619788758288394
Cc1cc(-c2cccc3cc[nH]c23)c(Cl)c2c1NC(C)(C)CC2C	0.6	0.2218487496163563	1	train	9.221848749616356
Cc1cc(-c2cccc3[nH]ccc23)c(Cl)c2c1NC(C)(C)CC2C	4.4	-0.6434526764861874	1	test	8.356547323513812
Cc1cc(-c2c[nH]c3ccccc23)c(Cl)c2c1NC(C)(C)CC2C	24.0	-1.380211241711606	0	train	7.619788758288394
Cc1cc(-c2ccc3cc[nH]c3c2)c(Cl)c2c1NC(C)(C)CC2C	460.0	-2.6627578316815743	1	train	6.337242168318426
Cc1cc(C#N)sc1-c1ccc2c(c1)C(C)CC(C)(C)N2	43.0	-1.6334684555795866	0	train	7.366531544420414
COc1ccc2cc[nH]c2c1-c1cc(C)c2c(c1Cl)C(C)CC(C)(C)N2	1.5	-0.1760912590556812	0	train	8.823908740944319
Cc1cc(-c2cc(F)c(F)c3cc[nH]c23)c(Cl)c2c1NC(C)(C)CC2C	1.8	-0.255272505103306	1	test	8.744727494896694
Cc1cc(-c2cc(F)cc3cc[nH]c23)c(Cl)c2c1NC(C)(C)CC2C	0.8	0.0969100130080563	1	train	9.096910013008056
Cc1cc(-c2ccc(F)c3cc[nH]c23)c(Cl)c2c1NC(C)(C)CC2C	1.3	-0.1139433523068367	1	test	8.886056647693163
Cc1cc(-c2cc(Cl)cc3cc[nH]c23)c(Cl)c2c1NC(C)(C)CC2C	24.0	-1.380211241711606	1	test	7.619788758288394
Cc1cc(-c2ccc(Cl)c3cc[nH]c23)c(Cl)c2c1NC(C)(C)CC2C	131.0	-2.1172712956557644	1	test	6.882728704344236
COc1ccc(-c2cc(C)c3c(c2Cl)C(C)CC(C)(C)N3)c2[nH]ccc12	110.0	-2.041392685158225	0	train	6.958607314841775
Cc1cc(-c2cccc3c(C)c[nH]c23)c(Cl)c2c1NC(C)(C)CC2C	11.0	-1.041392685158225	1	train	7.958607314841775
Cc1cc2cccc(-c3cc(C)c4c(c3Cl)C(C)CC(C)(C)N4)c2[nH]1	90.0	-1.9542425094393248	0	train	7.045757490560675
Cc1cc(-c2cccc3ccn(C)c23)c(Cl)c2c1NC(C)(C)CC2C	79.0	-1.8976270912904416	1	train	7.102372908709558
CC1(C(=O)Nc2ccc([N+](=O)[O-])cc2O)CC2c3ccccc3C1c1ccccc12	157.7	-2.197831693328903	0	train	6.802168306671097
Cc1csc(NC(=O)C2(C)CC3c4ccccc4C2c2ccccc23)n1	8.7	-0.9395192526186184	0	train	8.060480747381382
Cc1nc(NC(=O)C2(C)CC3c4ccccc4C2c2ccccc23)sc1C	22.6	-1.354108439147401	0	train	7.645891560852599
CCC1(C(=O)Nc2nccs2)CC2c3ccccc3C1c1ccccc12	3.9	-0.5910646070264992	0	train	8.4089353929735
O=C(Nc1nccs1)C1(CCO)CC2c3ccccc3C1c1ccccc12	303.0	-2.481442628502305	0	test	6.518557371497695
CN(C(=O)C1(C)CC2c3ccccc3C1c1ccccc12)c1nccs1	82.5	-1.916453948549925	0	train	7.0835460514500745
CC1(C(=O)Nc2ncc[nH]2)CC2c3ccccc3C1c1ccccc12	92.6	-1.9666109866819343	1	train	7.033389013318065
CC1(C(=O)Nc2nncs2)CC2c3ccccc3C1c1ccccc12	5.4	-0.7323937598229685	1	train	8.267606240177031
CC12CC(C)(C(=O)Nc3nccs3)C(c3ccccc31)c1ccccc12	1.0	-0.0	0	test	9.0
C[C@]12Cn3cnc(-c4ccc(F)cc4)c3C=C1CCC[C@@H]2[C@H](O)c1ccc(F)cc1	23.0	-1.3617278360175928	0	train	7.638272163982407
C=CCC(O)C1CCCC2=Cc3c(-c4ccc(F)cc4)ncn3CC21C	8.5	-0.9294189257142929	0	train	8.070581074285707
C[C@]12Cc3cnn(-c4ccc(F)cc4)c3C=C1CCCC2[C@@H](O)c1csc2ccccc12	1.8	-0.255272505103306	0	train	8.744727494896694
C=CC[C@H](O)C1CCCC2=Cc3c(cnn3-c3ccc(F)cc3)C[C@@]21C	3.9	-0.5910646070264992	0	train	8.4089353929735
C[C@@](O)(c1cccs1)[C@H]1CCCC2=Cc3c(-c4ccc(F)cc4)ncn3C[C@@]21C	2.0	-0.3010299956639812	1	train	8.698970004336019
CO[C@](C)(c1cccs1)[C@H]1CCCC2=Cc3c(-c4ccc(F)cc4)ncn3C[C@@]21C	33.0	-1.5185139398778875	1	test	7.481486060122112
C[C@@](O)(c1ccc(F)cc1)[C@H]1CCCC2=Cc3c(-c4ccc(F)cc4)ncn3C[C@@]21C	2.0	-0.3010299956639812	1	train	8.698970004336019
C[C@@](O)(c1ccccc1)[C@H]1CCCC2=Cc3c(-c4ccc(F)cc4)ncn3C[C@@]21C	1.0	-0.0	1	train	9.0
Cc1ccccc1[C@@](C)(O)[C@H]1CCCC2=Cc3c(-c4ccc(F)cc4)ncn3C[C@@]21C	2.0	-0.3010299956639812	0	train	8.698970004336019
Cc1cccc([C@@](C)(O)[C@H]2CCCC3=Cc4c(-c5ccc(F)cc5)ncn4C[C@@]32C)c1	2.5	-0.3979400086720376	0	train	8.602059991327963
C[C@@](O)(c1ccc(Cl)cc1)[C@H]1CCCC2=Cc3c(-c4ccc(F)cc4)ncn3C[C@@]21C	2.0	-0.3010299956639812	1	train	8.698970004336019
C[C@@](O)(c1cccc(C#N)c1)[C@H]1CCCC2=Cc3c(-c4ccc(F)cc4)ncn3C[C@@]21C	1.0	-0.0	1	train	9.0
C[C@@](O)(c1ccc(C#N)cc1)[C@H]1CCCC2=Cc3c(-c4ccc(F)cc4)ncn3C[C@@]21C	2.5	-0.3979400086720376	1	train	8.602059991327963
C[C@@](O)(c1ccccn1)[C@H]1CCCC2=Cc3c(-c4ccc(F)cc4)ncn3C[C@@]21C	31.0	-1.4913616938342726	1	train	7.508638306165727
C[C@@](O)(c1cccnc1)[C@H]1CCCC2=Cc3c(-c4ccc(F)cc4)ncn3C[C@@]21C	2.0	-0.3010299956639812	1	test	8.698970004336019
C[C@@](O)(c1ccncc1)[C@H]1CCCC2=Cc3c(-c4ccc(F)cc4)ncn3C[C@@]21C	2.0	-0.3010299956639812	1	train	8.698970004336019
Cc1ccsc1[C@@](C)(O)[C@H]1CCCC2=Cc3c(-c4ccc(F)cc4)ncn3C[C@@]21C	2.0	-0.3010299956639812	0	train	8.698970004336019
Cc1ccc([C@@](C)(O)[C@H]2CCCC3=Cc4c(-c5ccc(F)cc5)ncn4C[C@@]32C)s1	1.5	-0.1760912590556812	0	test	8.823908740944319
C[C@@](O)(c1ccc(Cl)s1)[C@H]1CCCC2=Cc3c(-c4ccc(F)cc4)ncn3C[C@@]21C	4.0	-0.6020599913279624	0	train	8.397940008672037
C[C@@](O)(c1ccsc1)[C@H]1CCCC2=Cc3c(-c4ccc(F)cc4)ncn3C[C@@]21C	1.0	-0.0	1	train	9.0
C[C@@](O)(c1nccs1)[C@H]1CCCC2=Cc3c(-c4ccc(F)cc4)ncn3C[C@@]21C	3.0	-0.4771212547196624	1	train	8.522878745280337
C=CC[C@@](C)(O)[C@H]1CCCC2=Cc3c(-c4ccc(F)cc4)ncn3C[C@@]21C	4.3	-0.6334684555795865	0	train	8.366531544420413
CCCC[C@@](C)(O)[C@H]1CCCC2=Cc3c(-c4ccc(F)cc4)ncn3C[C@@]21C	7.9	-0.8976270912904414	0	train	8.102372908709558
C[C@@](O)(CCc1ccccc1)[C@H]1CCCC2=Cc3c(-c4ccc(F)cc4)ncn3C[C@@]21C	47.0	-1.6720978579357175	1	train	7.327902142064283
C[C@@](O)(Cc1ccc(F)cc1)[C@H]1CCCC2=Cc3c(-c4ccc(F)cc4)ncn3C[C@@]21C	11.0	-1.041392685158225	1	train	7.958607314841775
C[C@]12Cn3cnc(-c4ccc(F)cc4)c3C=C1CCC[C@@H]2[C@](C)(O)C1CC1	2.6	-0.414973347970818	1	train	8.585026652029182
C[C@]12Cn3cnc(-c4ccc(F)cc4)c3C=C1CCC[C@@H]2[C@](C)(O)C1CCCCC1	3.1	-0.4913616938342727	0	train	8.508638306165727
C[C@]12Cn3cnc(-c4ccc(F)cc4)c3C=C1CCC[C@@H]2[C@](C)(O)C1CCOCC1	2.0	-0.3010299956639812	1	train	8.698970004336019
C[C@](O)([C@H]1CCCC2=Cc3c(-c4ccc(F)cc4)ncn3C[C@@]21C)C(F)(F)F	5.2	-0.7160033436347992	0	train	8.2839966563652
CC(C)C[C@@](C)(O)[C@H]1CCCC2=Cc3c(-c4ccc(F)cc4)ncn3C[C@@]21C	9.0	-0.9542425094393248	0	train	8.045757490560675
C[C@@](O)(c1ccc(F)cc1)[C@H]1CCCC2=Cc3c(cnn3-c3ccc(F)cc3)C[C@@]21C	2.5	-0.3979400086720376	1	train	8.602059991327963
C[C@@](O)(c1ccsc1)[C@H]1CCCC2=Cc3c(cnn3-c3ccc(F)cc3)C[C@@]21C	0.8	0.0969100130080563	1	test	9.096910013008056
CC#C[C@@]1(O)CC[C@@]2(Cc3ccccc3)c3ccc(C(=O)NCc4ccncc4)cc3CC[C@@H]2C1	2.0	-0.3010299956639812	0	train	8.698970004336019
C=CC[C@@H]1Oc2ccc(OC#N)c(OC)c2-c2ccc3c(c21)C(C)=CC(C)(C)N3	51.0	-1.7075701760979365	1	test	7.292429823902063
C#COc1ccc2c(c1OC)-c1ccc3c(c1[C@H](CC=C)O2)C(C)=CC(C)(C)N3	4.2	-0.6232492903979004	1	train	8.3767507096021
C=C1C(C)CCC(C)(C)[C@@H]1Cc1cc(OC)c(Br)cc1OC(C)=O	4109.0	-3.6137361412618714	0	train	5.386263858738129
Cc1cc(-c2cccc3cc[nH]c23)c(Cl)c2c1NC(C)(C)C(=O)C2C	5.8	-0.7634279935629373	0	train	8.236572006437063
Cc1cc(-c2cccc3cc[nH]c23)c(Cl)c2c1NC(C)(C)C(=O)C2(C)C	4.5	-0.6532125137753437	0	train	8.346787486224656
C=CCC1(C)C(=O)C(C)(C)Nc2c(C)cc(-c3cccc4cc[nH]c34)c(Cl)c21	3.5	-0.5440680443502757	0	test	8.455931955649724
CC(C)=CCC1(C)C(=O)C(C)(C)Nc2c(C)cc(-c3cccc4cc[nH]c34)c(Cl)c21	6.0	-0.7781512503836436	0	train	8.221848749616356
Cc1cc(-c2cccc3cc[nH]c23)c(Cl)c2c1NC(C)(C)C(=O)C2(C)Cc1ccccc1	340.0	-2.531478917042255	0	train	6.468521082957745
Cc1cc(-c2cccc3cc[nH]c23)c(Cl)c2c1NC(C)(C)C(O)C2(C)C	16.0	-1.2041199826559248	0	test	7.795880017344075
Cc1cc(-c2cccc3cc[nH]c23)c(Cl)c2c1NC(C)(C)CC2=O	436.0	-2.639486489268586	1	train	6.360513510731414
Cc1cc(-c2cccc3cc[nH]c23)c(Cl)c2c1NC(C)(C)C(C)(C)C2=O	416.0	-2.6190933306267428	0	train	6.380906669373258
CC(C)n1cc(-c2ccc(C#N)c(F)c2)c2ccc(NS(C)(=O)=O)cc21	523.0	-2.718501688867274	0	train	6.281498311132726
COc1cc(-c2cn(C(C)C)c3cc(NS(C)(=O)=O)ccc23)ccc1C#N	977.0	-2.989894563718773	0	train	6.0101054362812265
Cc1cc(-c2cn(C(C)C)c3cc(NS(C)(=O)=O)ccc23)ccc1C#N	157.0	-2.1958996524092336	0	train	6.804100347590766
CC(C)n1cc(-c2ccc(C#N)cc2)c2ccc(NS(C)(=O)=O)cc21	1530.0	-3.184691430817599	0	train	5.815308569182402
CCn1cc(-c2ccc(C#N)cc2)c2ccc(NS(C)(=O)=O)cc21	927.0	-2.967079734144497	0	train	6.032920265855503
COc1ccc(C(c2ccccc2)c2c[nH]c3ccccc23)cc1	50.2	-1.7007037171450194	0	train	7.29929628285498
C[C@H]1c2c(cc(F)c(-c3cccc4cc[nH]c34)c2F)NC(C)(C)[C@@H]1O	2.5	-0.3979400086720376	1	train	8.602059991327963
CNC(=O)O[C@@H]1[C@@H](C)c2c(cc(F)c(-c3cccc4cc[nH]c34)c2F)NC1(C)C	3.0	-0.4771212547196624	0	train	8.522878745280337
CNC(=O)O[C@@H]1[C@@H](C)c2c(cc(F)c(-c3cccc4c(Cl)c[nH]c34)c2F)NC1(C)C	2.2	-0.3424226808222063	0	train	8.657577319177793
C[C@H]1c2c(cc(F)c(-c3cccc4c(Cl)c[nH]c34)c2F)NC(C)(C)[C@@H]1OC(=O)NCc1ccccc1	6.8	-0.8325089127062363	0	test	8.167491087293763
CC(C)NC(=O)O[C@@H]1[C@@H](C)c2c(cc(F)c(-c3cccc4c(Cl)c[nH]c34)c2F)NC1(C)C	7.8	-0.8920946026904804	0	train	8.10790539730952
C[C@H]1c2c(cc(F)c(-c3cccc4c(Cl)c[nH]c34)c2F)NC(C)(C)[C@@H]1OC(=O)NC1CCCCC1	4.3	-0.6334684555795865	1	train	8.366531544420413
C[C@H]1c2c(cc(F)c(-c3cccc4cc[nH]c34)c2F)NC(C)(C)[C@@H]1OC(=O)N1CCCCC1	132.0	-2.12057393120585	1	test	6.87942606879415
C[C@H]1c2c(cc(F)c(-c3cccc4cc[nH]c34)c2F)NC(C)(C)[C@@H]1OC(=O)Nc1ccccc1	6.2	-0.7923916894982539	1	train	8.207608310501746
C[C@H]1c2c(cc(F)c(-c3cccc4c(Cl)c[nH]c34)c2F)NC(C)(C)[C@@H]1OC(=O)Nc1ccccc1	7.6	-0.8808135922807914	0	train	8.119186407719209
C[C@H]1c2c(cc(F)c(-c3cccc4cc[nH]c34)c2F)NC(C)(C)[C@@H]1OC(=O)N(C)c1ccccc1	14.3	-1.155336037465062	0	train	7.844663962534938
COc1ccc(NC(=O)O[C@@H]2[C@@H](C)c3c(cc(F)c(-c4cccc5cc[nH]c45)c3F)NC2(C)C)cc1Cl	11.6	-1.0644579892269186	0	test	7.935542010773082
COc1ccc(NC(=O)O[C@@H]2[C@@H](C)c3c(cc(F)c(-c4cccc5c(Cl)c[nH]c45)c3F)NC2(C)C)cc1Cl	6.7	-0.8260748027008264	0	train	8.173925197299173
C[C@H]1c2c(cc(F)c(-c3cccc4cc[nH]c34)c2F)NC(C)(C)[C@@H]1OC(=O)Nc1ccc2c(c1)OCO2	12.2	-1.0863598306747482	0	test	7.913640169325252
C[C@H]1c2c(cc(F)c(-c3cccc4cc[nH]c34)c2F)NC(C)(C)[C@@H]1OC(=O)Nc1ccc(C#N)cc1	16.1	-1.2068258760318498	0	train	7.79317412396815
C[C@H]1c2c(cc(F)c(-c3cccc4c(Cl)c[nH]c34)c2F)NC(C)(C)[C@@H]1OC(=O)Nc1ccc(C#N)cc1	13.7	-1.136720567156407	0	test	7.863279432843593
C[C@H]1c2c(cc(F)c(-c3cccc4cc[nH]c34)c2F)NC(C)(C)[C@@H]1OC(=O)Nc1ccc(Cl)cc1	70.0	-1.845098040014257	1	train	7.154901959985743
COC(=O)c1ccc(NC(=O)O[C@@H]2[C@@H](C)c3c(cc(F)c(-c4cccc5cc[nH]c45)c3F)NC2(C)C)cc1	30.0	-1.4771212547196624	1	test	7.522878745280337
C[C@H]1c2c(cc(F)c(-c3cccc4cc[nH]c34)c2F)NC(C)(C)[C@@H]1OC(=O)Nc1ccc(N(C)C)cc1	5.1	-0.7075701760979364	1	train	8.292429823902063
CC(=O)c1ccc(NC(=O)O[C@@H]2[C@@H](C)c3c(cc(F)c(-c4cccc5cc[nH]c45)c3F)NC2(C)C)cc1	2.9	-0.4623979978989561	1	train	8.537602002101044
C[C@H]1c2c(cc(F)c(-c3cccc4cc[nH]c34)c2F)NC(C)(C)[C@@H]1OC(=O)Nc1cccc(C#N)c1	13.7	-1.136720567156407	0	train	7.863279432843593
CC(=O)c1cccc(NC(=O)O[C@@H]2[C@@H](C)c3c(cc(F)c(-c4cccc5cc[nH]c45)c3F)NC2(C)C)c1	9.4	-0.9731278535996988	0	train	8.0268721464003
C[C@H]1c2c(cc(Cl)c(-c3cccc4cc[nH]c34)c2Cl)NC(C)(C)[C@@H]1O	157.0	-2.1958996524092336	1	train	6.804100347590766
C[C@H]1c2c(F)c(-c3cccc4cc[nH]c34)c(F)c(Cl)c2NC(C)(C)[C@@H]1O	1.0	-0.0	0	train	9.0
C[C@H]1c2c(F)c(-c3cccc4cc[nH]c34)c(F)c(F)c2NC(C)(C)[C@@H]1O	5.0	-0.6989700043360189	0	train	8.301029995663981
C[C@H]1c2cc(-c3cccc4cc[nH]c34)c(F)c(F)c2NC(C)(C)[C@@H]1O	2.4	-0.380211241711606	1	train	8.619788758288394
C[C@H]1c2c(Cl)c(-c3cccc4cc[nH]c34)cc(F)c2NC(C)(C)[C@@H]1O	8.0	-0.9030899869919436	0	train	8.096910013008056
C=Cc1c(-c2cccc3cc[nH]c23)cc2c(c1C)NC(C)(C)[C@H](O)[C@H]2C	3.1	-0.4913616938342727	1	train	8.508638306165727
Cc1c2c(cc(-c3cccc4cc[nH]c34)c1C(F)(F)F)[C@H](C)[C@@H](O)C(C)(C)N2	106.0	-2.0253058652647704	0	test	6.97469413473523
Cc1c(-c2cccc3cc[nH]c23)cc2c(c1C)NC(C)(C)[C@H](O)[C@H]2C	38.3	-1.5831987739686226	1	train	7.416801226031377
Cc1c(F)c(-c2cccc3cc[nH]c23)cc2c1NC(C)(C)[C@H](O)[C@H]2C	0.9	0.0457574905606751	1	train	9.045757490560675
Cc1c(Cl)c(-c2cccc3cc[nH]c23)cc2c1NC(C)(C)[C@H](O)[C@H]2C	1.8	-0.255272505103306	1	train	8.744727494896694
CC(=O)/C=C/c1c(-c2cccc3cc[nH]c23)cc(C)c2c1[C@H](C)[C@@H](O)C(C)(C)N2	10.4	-1.0170333392987805	0	train	7.982966660701219
Cc1cc(-c2cccc3cc[nH]c23)c(C#N)c2c1NC(C)(C)[C@H](O)[C@H]2C	1.3	-0.1139433523068367	1	train	8.886056647693163
Cc1cc(-c2cccc3cc[nH]c23)c(/C=C/C#N)c2c1NC(C)(C)[C@H](O)[C@H]2C	16.6	-1.2201080880400552	1	train	7.779891911959945
C=Cc1c(-c2cccc3cc[nH]c23)cc(C)c2c1[C@H](C)[C@@H](O)C(C)(C)N2	19.6	-1.292256071356476	1	train	7.707743928643524
Cc1cc(-c2cccc3cc[nH]c23)c(/C=N/OCc2ccccc2)c2c1NC(C)(C)[C@H](O)[C@H]2C	3.5	-0.5440680443502757	0	train	8.455931955649724
Cc1cc(-c2cccc3cc[nH]c23)c(/C=N/OC(C)(C)C)c2c1NC(C)(C)[C@H](O)[C@H]2C	6.0	-0.7781512503836436	0	train	8.221848749616356
CCO/N=C/c1c(-c2cccc3cc[nH]c23)cc(C)c2c1[C@H](C)[C@@H](O)C(C)(C)N2	1.5	-0.1760912590556812	1	train	8.823908740944319
CO/N=C/c1c(-c2cccc3cc[nH]c23)cc(C)c2c1[C@H](C)[C@@H](O)C(C)(C)N2	6.9	-0.8388490907372553	0	train	8.161150909262744
Cc1cc(-c2cccc3cc[nH]c23)c(/C=N/O)c2c1NC(C)(C)[C@H](O)[C@H]2C	319.0	-2.503790683057181	1	train	6.496209316942819
CCc1c(-c2cccc3cc[nH]c23)cc(C)c2c1[C@H](C)[C@@H](O)C(C)(C)N2	11.7	-1.0681858617461617	0	train	7.931814138253839
Cc1cc(-c2cccc3cc[nH]c23)c(C)c2c1NC(C)(C)[C@H](O)[C@H]2C	1.2	-0.0791812460476248	1	train	8.920818753952375
Cc1cc(-c2cccc3cc[nH]c23)c(F)c2c1NC(C)(C)[C@H](O)[C@H]2C	2.3	-0.3617278360175928	1	train	8.638272163982407
Cc1cc(-c2cccc3cc[nH]c23)cc2c1NC(C)(C)[C@H](O)[C@H]2C	9.0	-0.9542425094393248	0	train	8.045757490560675
CO/N=C1/c2c(cc(F)c(-c3cccc4c(Cl)c[nH]c34)c2F)NC(C)(C)C1O	0.7	0.1549019599857432	0	train	9.154901959985743
CCO/N=C1/c2c(cc(F)c(-c3cccc4c(C)c[nH]c34)c2F)NC(C)(C)C1O	0.6	0.2218487496163563	0	train	9.221848749616356
CO/N=C1/c2c(cc(F)c(-c3cccc4c(C)c[nH]c34)c2F)NC(C)(C)C1O	3.8	-0.5797835966168101	0	train	8.42021640338319
Cc1c[nH]c2c(-c3c(F)cc4c(c3F)/C(=N/OC(C)(C)CO)CC(C)(C)N4)cccc12	0.8	0.0969100130080563	1	train	9.096910013008056
Cc1c[nH]c2c(-c3c(F)cc4c(c3F)/C(=N/OC(C)(C)C(=O)O)CC(C)(C)N4)cccc12	2700.0	-3.4313637641589874	1	train	5.568636235841013
COC(=O)C(C)(C)O/N=C1\CC(C)(C)Nc2cc(F)c(-c3cccc4c(C)c[nH]c34)c(F)c21	1.5	-0.1760912590556812	0	test	8.823908740944319
Cc1c[nH]c2c(-c3c(F)cc4c(c3F)/C(=N/OCc3ccccc3)CC(C)(C)N4)cccc12	5.8	-0.7634279935629373	0	train	8.236572006437063
Cc1c[nH]c2c(-c3c(F)cc4c(c3F)/C(=N/Oc3ccccc3)CC(C)(C)N4)cccc12	31.0	-1.4913616938342726	0	train	7.508638306165727
Cc1c[nH]c2c(-c3c(F)cc4c(c3F)/C(=N/OC(C)C)CC(C)(C)N4)cccc12	2.7	-0.4313637641589873	0	train	8.568636235841012
CC1(C)C/C(=N\OC(C)(C)C)c2c(cc(F)c(-c3cccc4c(Cl)c[nH]c34)c2F)N1	2.0	-0.3010299956639812	0	test	8.698970004336019
Cc1c[nH]c2c(-c3c(F)cc4c(c3F)/C(=N/OC(C)(C)C)CC(C)(C)N4)cccc12	2.2	-0.3424226808222063	1	test	8.657577319177793
CC1(C)C/C(=N\OC(C)(C)C)c2c(cc(F)c(-c3cccc4cc[nH]c34)c2F)N1	7.0	-0.8450980400142568	0	train	8.154901959985743
CCO/N=C1\CC(C)(C)Nc2cc(F)c(-c3cccc4cc[nH]c34)c(F)c21	0.4	0.3979400086720376	1	test	9.397940008672037
CO/N=C1\CC(C)(C)Nc2cc(F)c(-c3cccc4cc[nH]c34)c(F)c21	7.0	-0.8450980400142568	1	train	8.154901959985743
CC1(C)C/C(=N\O)c2c(cc(F)c(-c3cccc4cc[nH]c34)c2F)N1	370.0	-2.568201724066995	0	train	6.431798275933005
CC(C)(C(=O)Nc1nccs1)C(c1ccccc1)c1ccccc1	2.9	-0.4623979978989561	0	train	8.537602002101044
COc1ccc(C(c2ccccc2)C(C)(C)C(=O)Nc2nccs2)cc1	5.7	-0.7558748556724915	0	train	8.244125144327509
CC(C)(C(=O)Nc1nccs1)C(c1ccccc1)c1ccc(O)cc1F	20.7	-1.3159703454569178	0	train	7.684029654543083
CC(C)(C(=O)Nc1nccs1)[C@@H](c1ccccc1)c1ccc(O)c(Br)c1	0.4	0.3979400086720376	0	train	9.397940008672037
CC(C)(C(=O)Nc1nccs1)[C@@H](c1ccccc1)c1ccc(O)c(C#N)c1	0.9	0.0457574905606751	0	train	9.045757490560675
CC(=O)c1cc([C@H](c2ccccc2)C(C)(C)C(=O)Nc2nccs2)ccc1O	7.3	-0.8633228601204559	0	train	8.136677139879543
CC(C)(C(=O)Nc1nncs1)[C@@H](c1ccccc1)c1ccc(O)cc1	1.15	-0.0606978403536116	0	train	8.939302159646388
CC(C)(C(=O)Nc1nncs1)[C@@H](c1ccccc1)c1ccc(O)c(F)c1	0.7	0.1549019599857432	0	test	9.154901959985743
CC(C)(C(=O)Nc1nncs1)[C@@H](c1ccccc1)c1ccc(O)c(Br)c1	0.4	0.3979400086720376	0	train	9.397940008672037
Cc1cc([C@H](c2ccccc2)C(C)(C)C(=O)Nc2nncs2)ccc1O	2.2	-0.3424226808222063	0	train	8.657577319177793
CC(C)(C(=O)Nc1nccs1)[C@H]1c2ccccc2Oc2cc(O)ccc21	0.3	0.5228787452803376	0	train	9.522878745280337
CC(C)(C(=O)Nc1nncs1)C1c2ccccc2Oc2ccccc21	6.0	-0.7781512503836436	1	train	8.221848749616356
C[C@]12CC[C@@H]3c4ccc(O)cc4CC[C@H]3[C@@H]1CC[C@@H]2O	18828.0	-4.274804189634562	0	train	4.725195810365438
C[C@]12CC[C@@H]3c4ccc(OC(=O)c5ccccc5)cc4CC[C@H]3[C@@H]1CC[C@@H]2O	2306.0	-3.36285930295868	0	train	5.637140697041319
C[C@H]1C[C@H]2[C@@H]3CCC4=CC(=O)C=C[C@]4(C)[C@@]3(Cl)[C@@H](O)C[C@]2(C)[C@@]1(O)C(=O)CO	3.743	-0.5732198271144219	0	train	8.426780172885579
CCCC1O[C@@H]2C[C@H]3[C@@H]4CCC5=CC(=O)C=C[C@]5(C)[C@H]4[C@@H](O)C[C@]3(C)[C@]2(C(=O)CO)O1	1.6669999999999998	-0.2219355998280052	0	test	8.778064400171994
C[C@H]1C[C@H]2[C@@H]3CCC4=CC(=O)C=C[C@]4(C)[C@@]3(F)[C@@H](O)C[C@]2(C)[C@@]1(O)C(=O)COP(=O)(O)O	3.734	-0.5721743136130595	0	test	8.42782568638694
S=C=Nc1cccc2ccccc12	7001.0	-3.8451600776519457	0	train	5.154839922348054
C[C@]1(O)CC[C@H]2[C@@H]3CCC4=CC(=O)CC[C@]4(C)[C@H]3CC[C@@]21C	838.0	-2.9232440186302764	1	train	6.076755981369724
CC1(C)O[C@@H]2C[C@H]3[C@@H]4C[C@H](F)C5=CC(=O)C=C[C@]5(C)[C@@]4(F)[C@@H](O)C[C@]3(C)[C@]2(C(=O)CO)O1	1.423	-0.1532049000842843	0	train	8.846795099915715
C#C[C@]1(O)CC[C@H]2[C@@H]3CCC4=CC(=O)CC[C@]4(C)[C@H]3CC[C@@]21C	95.0	-1.977723605288848	0	train	7.022276394711152
CC(=O)OCC(=O)[C@@]12OC(C)(C)O[C@@H]1C[C@H]1[C@@H]3C[C@H](F)C4=CC(=O)C=C[C@]4(C)[C@@]3(F)[C@@H](O)C[C@@]12C	2.392	-0.3787611753163732	0	train	8.621238824683626
CC(=O)[C@@]1(O)CC[C@H]2[C@@H]3CCC4=CC(=O)CC[C@]4(C)[C@H]3CC[C@@]21C	23.0	-1.3617278360175928	1	test	7.638272163982407
C[C@]12CC[C@@H]3c4ccc(O)cc4CC[C@H]3[C@@H]1C[C@@H](O)[C@@H]2O	17884.0	-4.252464661195994	0	test	4.747535338804006
CC(=O)OCC(=O)[C@@]1(O)CC[C@H]2[C@@H]3CCC4=CC(=O)CC[C@]4(C)[C@@]3(F)[C@@H](O)C[C@@]21C	9.253	-0.9662825621674632	0	train	8.033717437832538
CC(=O)[C@@]1(O)CC[C@H]2[C@@H]3C[C@H](C)C4=CC(=O)C=C[C@]4(C)[C@@]3(F)[C@@H](O)C[C@@]21C	1.578	-0.1981069988734015	0	train	8.801893001126599
CC1(C)O[C@@H]2C[C@H]3[C@@H]4C[C@H](F)C5=CC(=O)C=C[C@]5(C)[C@H]4[C@@H](O)C[C@]3(C)[C@]2(C(=O)CO)O1	2.423	-0.3843534141375062	0	train	8.615646585862494
CC1(C)O[C@@H]2C[C@H]3[C@@H]4C[C@H](F)C5=CC(=O)CC[C@]5(C)[C@H]4[C@@H](O)C[C@]3(C)[C@]2(C(=O)CO)O1	2.021	-0.3055663135153039	0	train	8.694433686484697
CC1(C)O[C@@H]2C[C@H]3[C@@H]4CCC5=CC(=O)CC[C@]5(C)[C@@]4(F)[C@@H](O)C[C@]3(C)[C@]2(C(=O)CCl)O1	0.732	0.1354889189416081	0	train	9.135488918941608
C#C[C@]1(O)CC[C@H]2[C@@H]3CCc4cc(O)ccc4[C@H]3CC[C@@]21C	777.0	-2.890421018800914	0	train	6.1095789811990855
CC(=O)O[C@]1(C(C)=O)CC[C@H]2[C@@H]3C=C(Cl)C4=CC(=O)[C@@H]5C[C@@H]5[C@]4(C)[C@H]3CC[C@@]21C	102.0	-2.0086001717619175	0	test	6.991399828238082
CCC(=O)O[C@]1(C(=O)CCl)[C@@H](C)C[C@H]2[C@@H]3CCC4=CC(=O)C=C[C@]4(C)[C@@]3(F)[C@@H](O)C[C@@]21C	0.662	0.1791420105603	0	train	9.1791420105603
CC(=O)O[C@]1(C(C)=O)CC[C@H]2[C@@H]3C=C(Cl)C4=CC(=O)CC[C@]4(C)[C@H]3CC[C@@]21C	17.2	-1.235528446907549	0	train	7.764471553092451
Clc1ccccc1C(c1ccccc1)(c1ccccc1)n1ccnc1	1481.0	-3.170555058521209	0	train	5.829444941478791
C[C@]12CC(=O)[C@H]3[C@@H](CCC4=C[C@H](O)CC[C@@]43C)[C@@H]1CC[C@]2(O)C(=O)CO	1081.0	-3.03382569395331	1	train	5.96617430604669
CC/C(=C(/CC)c1ccc(O)cc1)c1ccc(O)cc1	4818.0	-3.6828667956623247	0	test	5.317133204337676
C[C@@H]1C[C@H]2[C@@H]3CCC4=CC(=O)C=C[C@]4(C)[C@@]3(F)[C@@H](O)C[C@]2(C)[C@H]1C(=O)CO	1.169	-0.0678145111618401	0	test	8.93218548883816
CC(=O)OCC(=O)[C@@]1(O)CC[C@H]2[C@@H]3CCC4=CC(=O)CC[C@]4(C)[C@H]3C(=O)C[C@@]21C	1778.0	-3.249931756634195	0	train	5.7500682433658055
CC(=O)OCC(=O)[C@@]1(OC(C)=O)[C@@H](C)C[C@H]2[C@@H]3C[C@H](F)C4=CC(=O)C=C[C@]4(C)[C@@]3(F)[C@@H](O)C[C@@]21C	2.907	-0.4634450317704277	0	train	8.536554968229572
C#C[C@]1(O)CC[C@H]2[C@@H]3CCC4=Cc5oncc5C[C@]4(C)[C@H]3CC[C@@]21C	1961.0	-3.292477593667784	0	test	5.707522406332216
C#C[C@]1(O)CC[C@H]2[C@@H]3CCC4=CC(=O)CC[C@@H]4[C@H]3CC[C@@]21C	197.0	-2.294466226161593	0	test	6.705533773838407
C#C[C@]1(OC(C)=O)CC[C@H]2[C@@H]3CCC4=CC(=O)CC[C@@H]4[C@H]3CC[C@@]21C	293.0	-2.4668676203541096	0	train	6.533132379645891
C[C@]12CC(=O)[C@H]3[C@@H](CCC4=CC(=O)C=C[C@@]43C)[C@@H]1CC[C@]2(O)C(=O)CO	521.0	-2.7168377232995247	1	train	6.283162276700476
C#CC1(O)CC[C@H]2[C@@H]3CCC4=CC(=O)CC[C@@H]4[C@H]3CC[C@@]21CC	68.0	-1.8325089127062364	0	train	7.167491087293763
CC(=O)[C@H]1[C@H](C#N)C[C@H]2[C@@H]3CC=C4C[C@@H](O)CC[C@]4(C)[C@H]3CC[C@@]21C	6344.0	-3.8023631743095474	0	train	5.197636825690452
CC(=O)O[C@]1(C(C)=O)CC[C@H]2[C@@H]3C=C(C)C4=CC(=O)CC[C@]4(C)[C@H]3CC[C@@]21C	8.769	-0.9429500700770987	0	train	8.0570499299229
CC(=O)[C@@]1(O)CC[C@H]2[C@@H]3C[C@H](C)C4=CC(=O)CC[C@]4(C)[C@H]3CC[C@@]21C	8.597	-0.9343469267382556	0	train	8.065653073261744
C[C@H]1C[C@H]2[C@@H]3CC[C@](O)(C(=O)CO)[C@@]3(C)C[C@H](O)[C@@H]2[C@@]2(C)C=CC(=O)C=C12	5.033	-0.7018269303971395	0	train	8.29817306960286
C[C@]12C[C@H](O)[C@@]3(F)[C@@H](CCC4=CC(=O)C=C[C@@]43C)[C@@H]1C[C@@H](O)[C@]2(O)C(=O)CO	26.0	-1.414973347970818	0	train	7.585026652029182
CC1(C)O[C@@H]2C[C@H]3[C@@H]4CCC5=CC(=O)C=C[C@]5(C)[C@@]4(F)[C@@H](O)C[C@]3(C)[C@]2(C(=O)CO)O1	2.006	-0.3023309286843992	0	train	8.6976690713156
C[C@]12CC[C@H]3[C@@H](CCC4=CC(=O)CC[C@@]43C)[C@@H]1CC[C@@H]2O	1457.0	-3.16345955176999	0	test	5.83654044823001
CN(C)C(=O)c1cnc(-c2ccc3c(c2)Oc2ccccc2C3C(C)(C)C(=O)Nc2nncs2)nc1	4.2	-0.6232492903979004	0	train	8.3767507096021
CN(C)C(=O)c1ccc(-c2ccc3c(c2)Oc2ccccc2C3C(C)(C)C(=O)Nc2nncs2)nc1	4.1	-0.6127838567197355	0	test	8.387216143280265
CN(C)C(=O)c1ccc(-c2ccc3c(c2)Oc2ccccc2C3C(C)(C)C(=O)Nc2nncs2)cc1	8.6	-0.9344984512435676	0	test	8.065501548756432
CC(C)(C(=O)Nc1nncs1)[C@H]1c2ccccc2Oc2nc(-c3ccc(C(=O)N4CCC(F)(F)C4)c(Cl)c3)ccc21	3.08	-0.4885507165004442	0	train	8.511449283499555
CC(C)(C(=O)Nc1nncs1)[C@H]1c2ccccc2Oc2nc(-c3ccc(C(=O)N4CCC(F)(F)C4)c(F)c3)ccc21	2.53	-0.4031205211758178	0	test	8.596879478824182
CC(C)(C(=O)Nc1nncs1)[C@H]1c2ccccc2Oc2nc(-c3ccc(C(=O)N4CCCC4)c(F)c3)ccc21	1.96	-0.292256071356476	0	train	8.707743928643524
CC(C)(C(=O)Nc1nncs1)[C@H]1c2ccccc2Oc2nc(-c3ccc(C(=O)N4CCOCC4)c(F)c3)ccc21	2.7	-0.4313637641589873	0	train	8.568636235841012
CC(C)(C(=O)Nc1nncs1)[C@H]1c2ccccc2Oc2nc(-c3ccc(C(=O)N4CCOCC4)cc3)ccc21	2.6	-0.414973347970818	0	train	8.585026652029182
CC(C)(C(=O)Nc1nncs1)[C@H]1c2ccccc2Oc2nc(-c3ccc(C(=O)N4CCCCC4)c(F)c3)ccc21	1.68	-0.2253092817258628	0	train	8.774690718274137
CC(C)(C(=O)Nc1nncs1)[C@H]1c2ccccc2Oc2nc(-c3ccc(C(=O)N4CCCCC4)cc3)ccc21	1.3	-0.1139433523068367	0	train	8.886056647693163
CCN(C)C(=O)c1ccc(-c2ccc3c(n2)Oc2ccccc2[C@H]3C(C)(C)C(=O)Nc2nncs2)cc1Cl	15.7	-1.1958996524092338	0	test	7.804100347590766
CCN(C)C(=O)c1ccc(-c2ccc3c(n2)Oc2ccccc2[C@@H]3C(C)(C)C(=O)Nc2nncs2)cc1F	1.64	-0.2148438480476978	0	train	8.785156151952302
CN(C)C(=O)c1ccc(-c2ccc3c(n2)Oc2ccccc2[C@H]3C(C)(C)C(=O)Nc2nncs2)cc1F	1.94	-0.287801729930226	0	train	8.712198270069774
CNC(=O)c1ccc(-c2ccc3c(n2)Oc2ccccc2[C@@H]3C(C)(C)C(=O)Nc2nncs2)cc1F	5.48	-0.7387805584843692	0	train	8.26121944151563
CNC(=O)c1ccc(-c2ccc3c(n2)Oc2ccccc2[C@@H]3C(C)(C)C(=O)Nc2nncs2)cc1	9.17	-0.9623693356700213	0	train	8.03763066432998
CC(C)(C(=O)Nc1nncs1)[C@H]1c2ccccc2Oc2nc(-c3ccc(C(N)=O)cc3)ccc21	2.5	-0.3979400086720376	0	train	8.602059991327963
CC(C)(C(=O)Nc1nncs1)[C@H]1c2ccccc2Oc2nc(-c3ccc(C(=O)O)cc3)ccc21	15.4	-1.187520720836463	0	train	7.8124792791635365
CC(=O)c1ccc(-c2ccc3c(n2)Oc2ccccc2[C@@H]3C(C)(C)C(=O)Nc2nncs2)cc1F	6.0	-0.7781512503836436	0	train	8.221848749616356
CC(C)Oc1ccc(-c2ccc3c(n2)Oc2ccccc2[C@@H]3C(C)(C)C(=O)Nc2nncs2)cc1F	3.9	-0.5910646070264992	0	test	8.4089353929735
CC(=O)c1ccc(-c2ccc3c(n2)Oc2ccccc2[C@@H]3C(C)(C)C(=O)Nc2nncs2)cc1	2.9	-0.4623979978989561	0	train	8.537602002101044
CCS(=O)(=O)c1ccc(-c2ccc3c(n2)Oc2ccccc2[C@@H]3C(C)(C)C(=O)Nc2nncs2)cc1	4.0	-0.6020599913279624	0	train	8.397940008672037
CN(C)c1ccc(-c2ccc3c(n2)Oc2ccccc2[C@@H]3C(C)(C)C(=O)Nc2nncs2)cc1	3.8	-0.5797835966168101	0	train	8.42021640338319
CC(C)(C(=O)Nc1nncs1)[C@@H]1c2ccccc2Oc2nc(-c3ccc(O)cc3)ccc21	5.7	-0.7558748556724915	0	train	8.244125144327509
CC(C)Oc1ccc(-c2ccc3c(n2)Oc2ccccc2[C@H]3C(C)(C)C(=O)Nc2nncs2)cc1	1.6	-0.2041199826559248	0	train	8.795880017344075
CCCc1ccc(-c2ccc3c(n2)Oc2ccccc2[C@H]3C(C)(C)C(=O)Nc2nncs2)cc1	2.4	-0.380211241711606	0	train	8.619788758288394
CCc1ccc(-c2ccc3c(n2)Oc2ccccc2[C@H]3C(C)(C)C(=O)Nc2nncs2)cc1	1.0	-0.0	1	train	9.0
Cc1ccc(-c2ccc3c(n2)Oc2ccccc2[C@@H]3C(C)(C)C(=O)Nc2nncs2)cc1	2.5	-0.3979400086720376	0	train	8.602059991327963
Cc1cccc(-c2ccc3c(n2)Oc2ccccc2[C@@H]3C(C)(C)C(=O)Nc2nncs2)c1	24.0	-1.380211241711606	1	train	7.619788758288394
Cc1ccccc1-c1ccc2c(n1)Oc1ccccc1[C@@H]2C(C)(C)C(=O)Nc1nncs1	10.5	-1.021189299069938	0	train	7.978810700930062
CC(C)(C(=O)Nc1nncs1)[C@H]1c2ccccc2Oc2nc(-c3ccccc3)ccc21	7.1	-0.8512583487190752	0	train	8.148741651280925
CC(C)(C(=O)Nc1nncs1)C1c2ccccc2Oc2ncccc21	412.0	-2.6148972160331345	1	test	6.3851027839668655
CNC(=O)c1ccccc1CC[C@]1(O)CCC2=Cc3c(cnn3-c3ccc(F)cc3)C[C@@]21C	2.0	-0.3010299956639812	1	train	8.698970004336019
CNC(=O)c1cccc(CC[C@]2(O)CCC3=Cc4c(cnn4-c4ccc(F)cc4)C[C@@]32C)c1	15.0	-1.1760912590556811	1	test	7.823908740944319
CNC(=O)c1ccc(CC[C@]2(O)CCC3=Cc4c(cnn4-c4ccc(F)cc4)C[C@@]32C)cc1	155.0	-2.1903316981702914	1	train	6.809668301829708
C=CCNC(=O)c1ccccc1CC[C@]1(O)CCC2=Cc3c(cnn3-c3ccc(F)cc3)C[C@@]21C	1.0	-0.0	1	train	9.0
CCCNC(=O)c1ccccc1CC[C@]1(O)CCC2=Cc3c(cnn3-c3ccc(F)cc3)C[C@@]21C	2.0	-0.3010299956639812	1	train	8.698970004336019
CC(C)NC(=O)c1ccccc1CC[C@]1(O)CCC2=Cc3c(cnn3-c3ccc(F)cc3)C[C@@]21C	4.0	-0.6020599913279624	0	train	8.397940008672037
CCNC(=O)c1ccccc1CC[C@]1(O)CCC2=Cc3c(cnn3-c3ccc(F)cc3)C[C@@]21C	2.0	-0.3010299956639812	1	train	8.698970004336019
C[C@]12Cc3cnn(-c4ccc(F)cc4)c3C=C1CC[C@@]2(O)CCc1ccccc1C(N)=O	2.0	-0.3010299956639812	0	train	8.698970004336019
CCNC(=O)c1ccccc1CC[C@]1(O)CCC2=Cc3c(cnn3-c3ccc(F)cc3)C(O)[C@@]21C	40.0	-1.6020599913279625	1	train	7.3979400086720375
CC(C)(C)NC(=O)c1ccccc1CC[C@]1(O)CCC2=Cc3c(cnn3-c3ccc(F)cc3)C[C@@]21C	10.0	-1.0	0	train	8.0
CC(C)(CO)NC(=O)c1ccccc1CC[C@]1(O)CCC2=Cc3c(cnn3-c3ccc(F)cc3)C[C@@]21C	1.0	-0.0	0	train	9.0
C[C@]12Cc3cnn(-c4ccc(F)cc4)c3C=C1CC[C@@]2(O)CCc1cccc(F)c1C(=O)NC1(CO)CC1	3.0	-0.4771212547196624	0	train	8.522878745280337
C[C@]12Cc3cnn(-c4ccc(F)cc4)c3C=C1CC[C@@]2(O)CCc1ccc(F)cc1C(N)=O	3.0	-0.4771212547196624	0	train	8.522878745280337
C[C@@]12C(=Cc3c(cnn3-c3ccc(F)cc3)C1O)CC[C@@]2(O)CCc1ccc(F)cc1C(N)=O	58.0	-1.7634279935629371	0	train	7.236572006437063
O=c1[nH]c2cc(/C=C3\c4ccccc4COc4cc(F)ccc43)ccc2n1[C@H]1C[C@H]2COCCN2C1	669.0	-2.8254261177678233	0	train	6.174573882232177
O=c1[nH]c([C@H]2CC[C@@H](c3ccccc3)CC2)c(Cc2cccc(C(F)(F)F)c2)c(=O)n1CCO	98.0	-1.9912260756924949	0	train	7.008773924307505
Cc1cccc(Cc2c(=O)n(CCN(C)C)c(=O)[nH]c2[C@H]2CC[C@@H](c3ccccc3)CC2)c1	9.0	-0.9542425094393248	0	train	8.045757490560675
O=c1[nH]c(=O)c(Cc2nccs2)c([C@H]2CC[C@@H](c3ccccc3)CC2)[nH]1	139.0	-2.143014800254095	0	train	6.856985199745905
O=c1[nH]c(=O)c(Cc2ncccn2)c([C@H]2CC[C@@H](c3ccccc3)CC2)[nH]1	400.0	-2.6020599913279625	1	train	6.3979400086720375
O=c1[nH]c(=O)c(Cc2cc(Cl)ccc2Cl)c([C@H]2CC[C@@H](c3ccccc3)CC2)[nH]1	15.5	-1.1903316981702914	0	test	7.809668301829708
CS(=O)(=O)c1ccccc1Cc1c(=O)[nH]c(=O)[nH]c1[C@H]1CC[C@@H](c2ccccc2)CC1	557.0	-2.745855195173729	0	train	6.254144804826271
O=c1[nH]c(=O)c(Cc2cccc(C(F)(F)F)c2)c([C@H]2CC[C@@H](c3ccccc3)CC2)[nH]1	16.0	-1.2041199826559248	0	train	7.795880017344075
Cc1cccc(Cc2c(=O)[nH]c(=O)[nH]c2[C@H]2CC[C@@H](c3ccccc3)CC2)c1	12.0	-1.0791812460476249	0	train	7.920818753952375
O=c1[nH]c(=O)c(Cc2ccccc2)c([C@H]2CC[C@@H](c3ccccc3)CC2)[nH]1	32.0	-1.505149978319906	1	train	7.494850021680094
CC(C)(C(=O)Nc1nccs1)C(c1ccccc1)c1cc(-c2ccc(F)cc2)c2ncccc2c1	285.0	-2.45484486000851	0	train	6.54515513999149
CC(C)(C(=O)Nc1nncs1)C(c1ccccc1)c1cc(-c2ccc(F)cc2)c2ncccc2c1	196.0	-2.292256071356476	0	train	6.707743928643524
CC(C)(C(=O)Nc1nccs1)C(c1ccccc1)c1ccc2nncn2c1	169.0	-2.2278867046136734	1	train	6.772113295386326
CC(C)(C(=O)Nc1nccs1)C(c1ccccc1)c1ccc2ncccc2c1	85.0	-1.9294189257142929	1	test	7.070581074285707
CC(C)(C(=O)Nc1nccs1)C(c1ccccc1)c1ccn2cncc2c1	18.0	-1.255272505103306	0	train	7.7447274948966935
CC(C)(C(=O)Nc1nccs1)C(c1ccccc1)c1ccc2cnccc2c1	15.0	-1.1760912590556811	1	train	7.823908740944319
CC(C)(C(=O)Nc1nccs1)C(c1ccccc1)c1ccc2c(ccn2-c2ccc(F)cc2)c1	13.0	-1.1139433523068367	1	test	7.886056647693163
CC(C)(C(=O)Nc1nccs1)C(c1ccccc1)c1ccc2cncn2c1	13.0	-1.1139433523068367	1	test	7.886056647693163
CC(C)(C(=O)Nc1nccs1)C(c1ccccc1)c1ccn2c(-c3ccccc3)ncc2c1	8.0	-0.9030899869919436	0	train	8.096910013008056
CC(C)(C(=O)Nc1nccs1)C(c1ccccc1)c1ccc2c(-c3ccc(F)c(Cl)c3)ncn2c1	8.0	-0.9030899869919436	0	test	8.096910013008056
CC(C)(C(=O)Nc1nccs1)C(c1ccccc1)c1ccc2[nH]ccc2c1	7.0	-0.8450980400142568	1	train	8.154901959985743
CC(C)(C(=O)Nc1nncs1)C(c1ccccc1)c1ccc2c(-c3ccc(F)cc3)ncn2c1	3.6666666666666665	-0.5642714304385625	0	test	8.435728569561437
CC(C)(C(=O)Nc1nncs1)C(c1ccccc1)c1ccc2c(-c3ccc(F)c(Cl)c3)ncn2c1	5.0	-0.6989700043360189	0	train	8.301029995663981
CC(C)(C(=O)Nc1nncs1)C(c1ccccc1)c1ccc2c(-c3cccc(CO)c3)ncn2c1	5.0	-0.6989700043360189	0	train	8.301029995663981
CC(C)(C(=O)Nc1nncs1)C(c1ccccc1)c1ccn2c(-c3ccccc3)ncc2c1	3.0	-0.4771212547196624	0	train	8.522878745280337
CC(C)(C(=O)Nc1nccs1)C(c1ccccc1)c1ccc2c(-c3ccc(C#N)cc3)ncn2c1	4.0	-0.6020599913279624	0	train	8.397940008672037
CC(C)(C(=O)Nc1nncs1)C(c1ccccc1)c1ccc2c(-c3cccc(C#N)c3)ncn2c1	4.0	-0.6020599913279624	0	train	8.397940008672037
CC(C)(C(=O)Nc1nccs1)C(c1ccccc1)c1ccc2c(-c3cccc(C#N)c3)ncn2c1	4.0	-0.6020599913279624	0	train	8.397940008672037
CC(C)(C(=O)Nc1nccs1)C(c1ccccc1)c1ccc2c(-c3ccc(F)cc3)ncn2c1	2.6666666666666665	-0.4259687322722811	1	train	8.574031267727719
CC(C)(C(=O)Nc1nccs1)C(c1ccccc1)c1ccc2c(-c3ccc(F)cc3F)ncn2c1	2.0	-0.3010299956639812	0	train	8.698970004336019
CC(C)(C(=O)Nc1nncs1)C(c1ccccc1)c1ccc2c(-c3ccc(C#N)cc3)ncn2c1	2.0	-0.3010299956639812	0	test	8.698970004336019
CC(C)(C(=O)Nc1nncs1)C(c1ccccc1)c1ccc2c(-c3ccc(F)cc3F)ncn2c1	1.0	-0.0	0	train	9.0
CCS(=O)(=O)NCC(C)[C@@H](c1ccccc1)c1ccc2c(cnn2-c2ccc(F)cc2)c1	0.87	0.0604807473813814	0	test	9.060480747381382
CC(CNS(C)(=O)=O)[C@@H](c1ccccc1)c1ccc2c(cnn2-c2ccc(F)cc2)c1	0.93	0.0315170514460648	0	test	9.031517051446064
CC(CNS(=O)(=O)CC(F)(F)F)[C@@H](c1ccccc1)c1ccc2c(cnn2-c2ccc(F)cc2)c1	1.34	-0.1271047983648076	0	train	8.872895201635192
CC(C)(CNS(=O)(=O)CC(F)(F)F)[C@@H](c1ccccc1)c1ccc2c(cnn2-c2ccc(F)cc2)c1	0.64	0.1938200260161128	1	train	9.193820026016112
CC(C)(CNS(=O)(=O)C1CC1)[C@@H](c1ccccc1)c1ccc2c(cnn2-c2ccc(F)cc2)c1	1.15	-0.0606978403536116	0	train	8.939302159646388
CCCS(=O)(=O)NCC(C)(C)[C@@H](c1ccccc1)c1ccc2c(cnn2-c2ccc(F)cc2)c1	1.51	-0.1789769472931694	0	train	8.821023052706831
CCS(=O)(=O)NCC(C)(C)[C@@H](c1ccccc1)c1ccc2c(cnn2-c2ccc(F)cc2)c1	0.72	0.1426675035687315	0	train	9.142667503568731
CC(C)(CNS(C)(=O)=O)[C@@H](c1ccccc1)c1ccc2c(cnn2-c2ccc(F)cc2)c1	0.53	0.2757241303992109	0	train	9.275724130399212
CC(C)C[C@@H](c1ccc2c(cnn2-c2ccc(F)cc2)c1)C(C)(C)CNC(=O)NC(C)(C)C	3.6	-0.5563025007672873	0	train	8.443697499232712
CC(C)(C)NC(=O)NCC(C)(C)[C@@H](c1ccccc1)c1ccc2c(cnn2-c2ccc(F)cc2)c1	5.14	-0.7109631189952756	0	train	8.289036881004725
CC(C)C[C@@H](c1ccc2c(cnn2-c2ccc(F)cc2)c1)C(C)(C)CNC(=O)NCC(F)(F)F	1.42	-0.1522883443830564	0	train	8.847711655616944
CC(C)(CNC(=O)NCC(F)(F)F)[C@@H](c1ccccc1)c1ccc2c(cnn2-c2ccc(F)cc2)c1	10.2	-1.0086001717619175	1	train	7.991399828238082
CC(CNC(=O)CC(F)(F)F)[C@@H](c1ccccc1)c1ccc2c(cnn2-c2ccc(F)cc2)c1	2.35	-0.3710678622717362	0	train	8.628932137728263
CC(C)C[C@@H](c1ccc2c(cnn2-c2ccc(F)cc2)c1)C(C)(C)CNC(=O)CC(F)(F)F	1.3	-0.1139433523068367	0	test	8.886056647693163
CC(C)(C)CC(=O)NCC(C)(C)[C@@H](c1ccccc1)c1ccc2c(cnn2-c2ccc(F)cc2)c1	1.9	-0.2787536009528289	0	train	8.721246399047171
CC(C)(C)C(=O)NCC(C)(C)[C@@H](c1ccccc1)c1ccc2c(cnn2-c2ccc(F)cc2)c1	2.0	-0.3010299956639812	0	train	8.698970004336019
CC(C)(CNC(=O)CC(F)(F)F)[C@@H](c1ccccc1)c1ccc2c(cnn2-c2ccc(F)cc2)c1	0.81	0.0915149811213502	1	train	9.09151498112135
CC(C)(CNC(=O)C(F)(F)F)[C@@H](c1ccccc1)c1ccc2c(cnn2-c2ccc(F)cc2)c1	1.74	-0.2405492482825997	0	test	8.7594507517174
CC(=O)NCC(C)(C)[C@@H](c1ccccc1)c1ccc2c(cnn2-c2ccc(F)cc2)c1	2.4	-0.380211241711606	0	train	8.619788758288394
CC(C(=O)Nc1nncs1)[C@@H](c1ccccc1)c1ccc2c(cnn2-c2ccc(F)cc2)c1	0.5349999999999999	0.2716462179787716	0	train	9.271646217978772
Cc1nnc(NC(=O)C(C)(C)C(c2ccccc2)c2ccc3c(cnn3-c3ccc(F)cc3)c2)s1	21.0	-1.3222192947339193	0	train	7.6777807052660805
Cc1csc(NC(=O)C(C)(C)C(c2ccccc2)c2ccc3c(cnn3-c3ccc(F)cc3)c2)n1	14.0	-1.146128035678238	0	train	7.853871964321762
Cc1cnc(NC(=O)C(C)(C)C(c2ccccc2)c2ccc3c(cnn3-c3ccc(F)cc3)c2)s1	11.0	-1.041392685158225	0	train	7.958607314841775
CC(C)(C(=O)Nn1ncnn1)C(c1ccccc1)c1ccc2c(cnn2-c2ccc(F)cc2)c1	17.0	-1.230448921378274	1	train	7.769551078621726
CC(C)(C(=O)Nn1nccn1)C(c1ccccc1)c1ccc2c(cnn2-c2ccc(F)cc2)c1	11.0	-1.041392685158225	0	train	7.958607314841775
CC(C)(C(=O)Nc1ccsc1)C(c1ccccc1)c1ccc2c(cnn2-c2ccc(F)cc2)c1	11.0	-1.041392685158225	0	train	7.958607314841775
CC(C)(C(=O)Nc1nccs1)C(c1ccncc1)c1ccc2c(cnn2-c2ccc(F)cc2)c1	12.0	-1.0791812460476249	1	train	7.920818753952375
CC(C)(C(=O)Nc1nccs1)C(c1ccc2c(cnn2-c2ccc(F)cc2)c1)C1CCCCC1	18.0	-1.255272505103306	0	test	7.7447274948966935
CC(C)(C(=O)Nc1nccs1)C(c1ccc2c(cnn2-c2ccc(F)cc2)c1)C1CCCC1	21.0	-1.3222192947339193	0	train	7.6777807052660805
CC(C)(C(=O)Nc1nncs1)C(Cc1ccccc1)c1ccc2c(cnn2-c2ccc(F)cc2)c1	1.1	-0.041392685158225	1	train	8.958607314841775
CC(C)CC(c1ccc2c(cnn2-c2ccc(F)cc2)c1)C(C)(C)C(=O)Nc1nncs1	7.5	-0.8750612633917001	0	train	8.1249387366083
CC(C)C(c1ccc2c(cnn2-c2ccc(F)cc2)c1)C(C)(C)C(=O)Nc1nncs1	2.4	-0.380211241711606	0	train	8.619788758288394
CCCC(c1ccc2c(cnn2-c2ccc(F)cc2)c1)C(C)(C)C(=O)Nc1nncs1	1.7	-0.2304489213782739	0	test	8.769551078621726
CCC(c1ccc2c(cnn2-c2ccc(F)cc2)c1)C(C)(C)C(=O)Nc1nccs1	9.8	-0.9912260756924948	0	test	8.008773924307505
CC(C)(Cc1ccc2c(cnn2-c2ccc(F)cc2)c1)C(=O)Nc1nncs1	84.0	-1.9242792860618816	0	train	7.075720713938118
CC(C)(C(=O)Nc1nncs1)C(c1ccccc1)c1ccc2c(cnn2C2CCCCCC2)c1	12.0	-1.0791812460476249	0	train	7.920818753952375
CC(C)(C(=O)Nc1nncs1)C(c1ccccc1)c1ccc2c(cnn2CCc2ccccc2)c1	46.0	-1.662757831681574	1	train	7.337242168318426
CC(C)(C(=O)Nc1nncs1)C(c1ccccc1)c1ccc2c(cnn2Cc2ccccc2)c1	14.0	-1.146128035678238	1	train	7.853871964321762
CC(C)(C(=O)Nc1nncs1)C(c1ccccc1)c1ccc2c(c1)C=NC2CCCO	17.0	-1.230448921378274	0	train	7.769551078621726
CC(C)(C(=O)Nc1nncs1)C(c1ccccc1)c1ccc2c(cnn2CCO)c1	47.0	-1.6720978579357175	0	train	7.327902142064283
CC(C)CCn1ncc2cc(C(c3ccccc3)C(C)(C)C(=O)Nc3nncs3)ccc21	5.7	-0.7558748556724915	0	test	8.244125144327509
CC(C)Cn1ncc2cc(C(c3ccccc3)C(C)(C)C(=O)Nc3nncs3)ccc21	19.0	-1.2787536009528289	0	train	7.721246399047171
CC(C)n1ncc2cc(C(c3ccccc3)C(C)(C)C(=O)Nc3nncs3)ccc21	10.0	-1.0	0	train	8.0
CC(C)(C(=O)Nc1nncs1)C(c1ccccc1)c1ccc2c(cnn2-c2ccc(O)cc2)c1	7.2	-0.8573324964312685	0	train	8.142667503568731
COc1ccc(-n2ncc3cc(C(c4ccccc4)C(C)(C)C(=O)Nc4nncs4)ccc32)cc1	8.8	-0.9444826721501688	0	train	8.05551732784983
COc1cccc(-n2ncc3cc(C(c4ccccc4)C(C)(C)C(=O)Nc4nncs4)ccc32)c1	36.0	-1.5563025007672873	0	test	7.443697499232712
CC(C)(C(=O)Nc1nncs1)C(c1ccccc1)c1ccc2c(cnn2-c2ccncc2)c1	1.9	-0.2787536009528289	1	train	8.721246399047171
CC(C)(C(=O)Nc1nncs1)C(c1ccccc1)c1ccc2c(cnn2-c2ccccn2)c1	8.1	-0.9084850188786496	0	train	8.09151498112135
CC(C)(C(=O)Nc1nncs1)C(c1ccccc1)c1ccc2c(cnn2-c2ccc(Br)cc2)c1	29.0	-1.462397997898956	1	train	7.5376020021010435
CC(C)(C(=O)Nc1nncs1)C(c1ccccc1)c1ccc2c(cnn2-c2ccc(Cl)cc2)c1	18.0	-1.255272505103306	1	train	7.7447274948966935
CC(C)(C(=O)Nc1nncs1)C(c1ccccc1)c1ccc2c(cnn2-c2ccccc2)c1	5.0	-0.6989700043360189	0	test	8.301029995663981
CC/C(=C1\c2ccccc2OCc2cccc(OC)c21)c1cccc(NS(C)(=O)=O)c1	0.268	0.5718652059712112	0	train	9.57186520597121
CS(=O)(=O)Nc1cccc(C=C2c3ccccc3CCc3ccccc32)c1	0.226	0.645891560852599	0	train	9.645891560852599
C/C(=C1/c2ccccc2COc2ccccc21)c1cccc(NS(C)(=O)=O)c1	0.257	0.5900668766687054	0	train	9.590066876668706
CC/C(=C1/c2ccccc2COc2ccccc21)c1cccc(NS(C)(=O)=O)c1	0.146	0.8356471442155629	0	train	9.835647144215564
CC(=O)NC(=O)C(C)(C)[C@@H]1c2ccc(-c3ccc(C(=O)N(C)C)cc3)nc2Oc2c(F)cccc21	69.4	-1.841359470454855	1	train	7.158640529545145
CC(=O)NC(=O)C(C)(C)[C@@H]1c2ccc(-c3ccc(C(=O)N4CCCC4)cc3)nc2Oc2c(F)cccc21	2.5	-0.3979400086720376	1	train	8.602059991327963
CC(=O)NC(=O)C(C)(C)[C@@H]1c2ccc(-c3ccc(C(=O)N4CCOCC4)cc3)nc2Oc2c(F)cccc21	5.9	-0.7708520116421442	1	test	8.229147988357855
CC(C)C(=O)NC(=O)C(C)(C)[C@@H]1c2ccc(-c3ccc(C(=O)N4CCOCC4)cc3)nc2Oc2c(F)cccc21	12.9	-1.110589710299249	0	train	7.889410289700751
CC(C)(C(=O)NC(=O)C1CC1)[C@@H]1c2ccc(-c3ccc(C(=O)N4CCOCC4)cc3)nc2Oc2c(F)cccc21	8.5	-0.9294189257142929	1	train	8.070581074285707
CC(C)(C(=O)NC(=O)C1CCC1)[C@@H]1c2ccc(-c3ccc(C(=O)N4CCOCC4)cc3)nc2Oc2c(F)cccc21	8.7	-0.9395192526186184	1	test	8.060480747381382
CN(C)C(=O)NC(=O)C(C)(C)[C@@H]1c2ccc(-c3ccc(C(=O)N4CCOCC4)cc3)nc2Oc2c(F)cccc21	110.5	-2.04336227802113	1	train	6.95663772197887
CNC(=O)NC(=O)C(C)(C)[C@@H]1c2ccc(-c3ccc(C(=O)N4CCOCC4)cc3)nc2Oc2c(F)cccc21	6.9	-0.8388490907372553	1	train	8.161150909262744
CCNC(=O)NC(=O)C(C)(C)[C@@H]1c2ccc(-c3ccc(C(=O)N4CCOCC4)cc3)nc2Oc2c(F)cccc21	5.7	-0.7558748556724915	1	train	8.244125144327509
CC(C)(C(=O)NC(=O)NC1CCC1)[C@@H]1c2ccc(-c3ccc(C(=O)N4CCOCC4)cc3)nc2Oc2c(F)cccc21	8.7	-0.9395192526186184	1	train	8.060480747381382
COc1ccc(CNC(=O)NC(=O)C(C)(C)[C@@H]2c3ccc(-c4ccc(C(=O)N5CCOCC5)cc4)nc3Oc3c(F)cccc32)cc1	7.4	-0.8692317197309762	0	train	8.130768280269024
CC(C)(C(=O)NC(N)=O)[C@@H]1c2ccc(-c3ccc(C(=O)N4CCOCC4)cc3)nc2Oc2c(F)cccc21	2.1	-0.3222192947339193	0	test	8.67778070526608
CC(C)(C(=O)Nc1nncs1)[C@@H]1c2ccc(-c3ccc(C(=O)N4CCOCC4)cc3)nc2Oc2c(F)cccc21	1.6	-0.2041199826559248	0	train	8.795880017344075
CC(C)(C(=O)NC(N)=O)[C@H]1c2ccccc2Oc2nc(-c3ccc(C(=O)N4CCOCC4)cc3)ccc21	1.5	-0.1760912590556812	0	train	8.823908740944319
CC(C)(C(=O)NC(N)=O)[C@@H]1c2ccc(-c3ccc(C(=O)N4CCCC4)cc3)nc2Oc2c(F)cccc21	0.7	0.1549019599857432	1	test	9.154901959985743
CC(C)(C(=O)NC(N)=O)[C@H]1c2ccccc2Oc2nc(-c3ccc(C(=O)N4CCCC4)cc3)ccc21	1.9	-0.2787536009528289	0	train	8.721246399047171
CC(C)(C(=O)NC(N)=O)[C@@H]1c2ccc(-c3ccc(C(=O)N4CC[C@H](F)C4)cc3)nc2Oc2c(F)cccc21	1.2	-0.0791812460476248	0	train	8.920818753952375
CC(C)(C(=O)NC(N)=O)[C@@H]1c2ccc(-c3ccc(C(=O)N4CCCC4)nc3)nc2Oc2c(F)cccc21	2.0	-0.3010299956639812	0	test	8.698970004336019
CC(C)(C(=O)NC(N)=O)[C@@H]1c2ccc(-c3ccc(C(=O)N4CCOCC4)nc3)nc2Oc2c(F)cccc21	7.3	-0.8633228601204559	1	train	8.136677139879543
CC(C)(O)c1ccc(-c2ccc3c(n2)Oc2c(F)cccc2[C@@H]3C(C)(C)C(=O)NC(N)=O)cn1	4.0	-0.6020599913279624	0	train	8.397940008672037
CC(C)Oc1ccc(-c2ccc3c(n2)Oc2c(F)cccc2[C@@H]3C(C)(C)C(=O)NC(N)=O)cn1	0.7	0.1549019599857432	0	test	9.154901959985743
CC1(C)Nc2c(cc(-c3ccnc4ncccc34)c3c2CCC3)C(C)(C)C1=O	35.0	-1.5440680443502757	0	train	7.455931955649724
CC1(C)Nc2c(cc(-c3ccnc4ccccc34)c3c2CCC3)C(C)(C)C1=O	151.0	-2.1789769472931693	1	train	6.82102305270683
CC1(C)Nc2c(cc(-c3cccc4nncn34)c3c2CCC3)C(C)(C)C1=O	53.0	-1.7242758696007892	0	train	7.275724130399211
CC1(C)Nc2c(cc(-c3cncc4nccn34)c3c2CCC3)C(C)(C)C1=O	46.0	-1.662757831681574	0	test	7.337242168318426
CC1(C)Nc2c(cc(-c3cccn4nccc34)c3c2CCC3)C(C)(C)C1=O	35.0	-1.5440680443502757	0	train	7.455931955649724
CC1(C)Nc2c(cc(-c3cccc4nccn34)c3c2CCC3)C(C)(C)C1=O	11.0	-1.041392685158225	1	train	7.958607314841775
Cc1ncn(C)c1-c1cc2c(c3c1CCC3)NC(C)(C)C(=O)C2(C)C	69.0	-1.8388490907372552	0	test	7.161150909262744
Cc1cnn(C)c1-c1cc2c(c3c1CCC3)NC(C)(C)C(=O)C2(C)C	28.0	-1.4471580313422192	0	train	7.552841968657781
Cc1noc(C)c1-c1cc2c(c3c1OCO3)NC(C)(C)C(=O)C2(C)C	55.0	-1.740362689494244	0	train	7.259637310505756
Cc1noc(C)c1-c1cc2c(c3c1CCCC3)NC(C)(C)C(=O)C2(C)C	106.0	-2.0253058652647704	0	train	6.97469413473523
Cc1noc(C)c1-c1cc2c(c3c1CCC3)NC(C)(C)C(=O)C2(C)C	15.0	-1.1760912590556811	1	test	7.823908740944319
COc1cc2c(cc1-c1c(C)noc1C)C(C)(C)C(=O)C(C)(C)N2	146.0	-2.164352855784437	0	train	6.835647144215563
Cc1noc(C)c1-c1cc2c(cc1Cl)NC(C)(C)C(=O)C2(C)C	151.0	-2.1789769472931693	1	train	6.82102305270683
Cc1noc(C)c1-c1ccc2c(c1)C(C)(C)C(=O)C(C)(C)N2	16.0	-1.2041199826559248	0	train	7.795880017344075
COc1cc(F)ccc1-c1c(CN(C)Cc2ccccc2)[nH]c2c(NS(C)(=O)=O)cc(C(C)C)cc12	1.22	-0.0863598306747482	0	train	8.913640169325252
COc1ccc(F)cc1-c1c[nH]c2c(NC(C)=O)cccc12	654.0	-2.815577748324267	0	train	6.184422251675732
COc1cc(NS(C)(=O)=O)c2[nH]c(C)c(-c3ccccc3)c2c1	39.8	-1.599883072073688	0	train	7.400116927926312
COc1cc(NS(C)(=O)=O)c2[nH]c(C)c(-c3cc(F)ccc3OC)c2c1	115.0	-2.060697840353612	0	train	6.939302159646388
CS(=O)(=O)Nc1cccc2cc[nH]c12	50.0	-1.6989700043360187	0	test	7.301029995663981
COc1cc(F)ccc1-c1c(CN(C)Cc2ccccc2)[nH]c2c(NS(C)(=O)=O)cc(C(C)(C)C)cc12	2.67	-0.4265112613645752	0	train	8.573488738635424
COc1cc(F)ccc1-c1c(Cc2ccccc2)[nH]c2c(NS(C)(=O)=O)cc(C(C)C)cc12	0.543	0.265200170411153	0	train	9.265200170411154
COc1ccc(F)cc1-c1c(-c2ccccc2)[nH]c2c(NS(C)(=O)=O)cccc12	53.7	-1.7299742856995557	0	train	7.270025714300444
COc1cc(F)ccc1-c1c(C)[nH]c2c(NS(C)(=O)=O)cc(F)cc12	1.32	-0.1205739312058499	0	train	8.87942606879415
COc1ccc(Cl)cc1-c1c[nH]c2c(NS(C)(=O)=O)cccc12	5.45	-0.7363965022766424	0	train	8.263603497723357
COc1ccc(-c2c[nH]c3c(NS(C)(=O)=O)cccc23)cc1F	1410.0	-3.1492191126553797	0	train	5.85078088734462
CS(=O)(=O)Nc1cccc2c(-c3cccc(Cl)c3)c[nH]c12	5.04	-0.7024305364455253	1	train	8.297569463554474
COc1ccccc1-c1c[nH]c2c(NS(C)(=O)=O)cccc12	3.06	-0.48572142648158	0	test	8.51427857351842
CS(=O)(=O)Nc1cccc2c(-c3ccc(F)cc3)c[nH]c12	94.6	-1.9758911364017928	1	train	7.024108863598207
O=C(c1ccccn1)[C@]12Cc3cnn(-c4ccc(F)cc4)c3C=C1CCN(S(=O)(=O)c1ccc(C(F)(F)F)cc1)C2	6.609999999999999	-0.8202014594856402	0	train	8.17979854051436
O=C(c1ccccn1)[C@]12Cc3cnn(-c4ccc(F)cc4)c3C=C1CCN(S(=O)(=O)c1ccc(Cl)c(Cl)c1)C2	7.32	-0.8645110810583918	0	test	8.135488918941608
O=C(c1ccccn1)[C@]12Cc3cnn(-c4ccc(F)cc4)c3C=C1CCN(S(=O)(=O)c1ccc(C(F)(F)F)c(F)c1)C2	5.645	-0.7516639462609866	0	train	8.248336053739013
O=C(c1ccccn1)[C@]12Cc3cnn(-c4ccc(F)cc4)c3C=C1CCN(S(=O)(=O)c1ccc(F)c(F)c1)C2	3.86	-0.5865873046717549	0	train	8.413412695328246
O=C(c1ccccn1)[C@]12Cc3cnn(-c4ccc(F)cc4)c3C=C1CCN(S(=O)(=O)c1ccc(F)c(C(F)(F)F)c1)C2	5.215	-0.7172543127625497	0	test	8.282745687237451
Cc1ccccc1S(=O)(=O)N1CCC2=Cc3c(cnn3-c3ccc(F)cc3)C[C@]2(C(=O)c2ccccn2)C1	9.355	-0.9710437918360288	0	train	8.02895620816397
N#Cc1cccc(S(=O)(=O)N2CCC3=Cc4c(cnn4-c4ccc(F)cc4)C[C@]3(C(=O)c3ccccn3)C2)c1	7.57	-0.8790958795000727	0	train	8.120904120499928
Cc1ccc(S(=O)(=O)N2CCC3=Cc4c(cnn4-c4ccc(F)cc4)C[C@]3(C(=O)c3ccccn3)C2)cc1	2.36	-0.3729120029701065	1	train	8.627087997029893
COc1cccc(S(=O)(=O)N2CCC3=Cc4c(cnn4-c4ccc(F)cc4)C[C@]3(C(=O)c3ccccn3)C2)c1	5.795	-0.7630534402996147	0	train	8.236946559700385
O=C(c1ccccn1)[C@]12Cc3cnn(-c4ccc(F)cc4)c3C=C1CCN(S(=O)(=O)c1cccc(Cl)c1)C2	5.625	-0.7501225267834001	0	train	8.2498774732166
Cc1cccc(S(=O)(=O)N2CCC3=Cc4c(cnn4-c4ccc(F)cc4)C[C@]3(C(=O)c3ccccn3)C2)c1	3.47	-0.5403294747908738	0	train	8.459670525209127
O=C(c1ccccn1)[C@]12Cc3cnn(-c4ccc(F)cc4)c3C=C1CCN(S(=O)(=O)c1cccc(C(F)(F)F)c1)C2	7.05	-0.8481891169913987	0	train	8.1518108830086
O=C(c1ccccn1)[C@]12Cc3cnn(-c4ccc(F)cc4)c3C=C1CCN(S(=O)(=O)c1ccc(F)cc1)C2	8.065	-0.9066043717249804	0	train	8.09339562827502
O=C(c1nccs1)[C@]12Cc3cnn(-c4ccc(F)cc4)c3C=C1CCN(S(=O)(=O)c1ccc(C(F)(F)F)cc1)C2	9.115	-0.9597566729909952	0	test	8.040243327009005
Cc1c(N[C@@H]2COC[C@@]2(C)O)ccc(C#N)c1Cl	2390.0	-3.3783979009481375	0	train	5.621602099051862
Cc1c(N[C@@H]2CCC[C@]2(C)O)ccc(C#N)c1Cl	462.0	-2.6646419755561257	0	train	6.335358024443875
C[C@]1(O)CC[C@H]2[C@@H]3CCC4=CC(=O)CCC4=C3C=C[C@@]21C	9.65	-0.9845273133437926	0	train	8.015472686656208
Cc1cccc(S(=O)(=O)N2CCC3=Cc4c(cnn4-c4ccc(F)cc4)C[C@]3(C(=O)c3cc(C)ccn3)C2)c1	1.69	-0.2278867046136735	1	train	8.772113295386326
Cc1ccc(C(=O)[C@]23Cc4cnn(-c5ccc(F)cc5)c4C=C2CCN(S(=O)(=O)c2cccc(C)c2)C3)nc1	3.82	-0.5820633629117087	0	train	8.41793663708829
Cc1cccc(S(=O)(=O)N2CCC3=Cc4c(cnn4-c4ccc(F)cc4)C[C@]3(C(=O)c3cccc(C)n3)C2)c1	7.1	-0.8512583487190752	0	train	8.148741651280925
Cc1ccnc(C(=O)[C@]23Cc4cnn(-c5ccc(F)cc5)c4C=C2CCN(S(=O)(=O)c2ccc(F)c(F)c2)C3)c1	2.92	-0.4653828514484183	0	test	8.534617148551582
O=C(c1ccccn1)[C@]12Cc3cnn(-c4ccc(F)cc4)c3C=C1CCN(S(=O)(=O)c1cc(F)cc(F)c1)C2	4.659999999999999	-0.6683859166900001	0	train	8.33161408331
Cc1ccnc(C(=O)[C@]23Cc4cnn(-c5ccc(F)cc5)c4C=C2CCN(S(=O)(=O)c2cc(F)cc(F)c2)C3)c1	2.22	-0.3463529744506387	0	train	8.653647025549361
Cc1ccnc(C(=O)[C@]23Cc4cnn(-c5ccc(F)cc5)c4C=C2CCN(S(=O)(=O)c2cccc(C(F)(F)F)c2)C3)c1	2.655	-0.4240645254174878	1	train	8.575935474582511
Cc1ccnc(C(=O)[C@]23Cc4cnn(-c5ccc(F)cc5)c4C=C2CCN(S(=O)(=O)c2ccc(C(F)(F)F)c(F)c2)C3)c1	3.96	-0.5976951859255123	0	train	8.402304814074487
Cc1ccnc(C(=O)[C@]23Cc4cnn(-c5ccc(F)cc5)c4C=C2CCN(S(=O)(=O)c2cccc(C#N)c2)C3)c1	2.325	-0.3664229572259727	0	train	8.633577042774027
CCc1ccnc(C(=O)[C@]23Cc4cnn(-c5ccc(F)cc5)c4C=C2CCN(S(=O)(=O)c2cccc(C#N)c2)C3)c1	0.945	0.024568191490737	0	train	9.024568191490737
N#Cc1cccc(S(=O)(=O)N2CCC3=Cc4c(cnn4-c4ccc(F)cc4)C[C@]3(C(=O)c3cc(C(F)(F)F)ccn3)C2)c1	2.56	-0.4082399653118496	0	test	8.59176003468815
O=C(c1nccs1)[C@]12Cc3cnn(-c4ccc(F)cc4)c3C=C1CCN(S(=O)(=O)c1cccc(C(F)(F)F)c1)C2	8.74	-0.9415114326344032	0	train	8.058488567365597
Cc1cnc(C(=O)[C@]23Cc4cnn(-c5ccc(F)cc5)c4C=C2CCN(S(=O)(=O)c2cccc(C(F)(F)F)c2)C3)s1	5.145	-0.7113853790984517	0	test	8.288614620901548
Cc1cnc(C(=O)[C@]23Cc4cnn(-c5ccc(F)cc5)c4C=C2CCN(S(=O)(=O)c2ccc(F)c(F)c2)C3)s1	4.3500000000000005	-0.6384892569546374	0	train	8.361510743045363
O=C(c1nccs1)[C@]12Cc3cnn(-c4ccc(F)cc4)c3C=C1CCN(S(=O)(=O)c1ccc(Cl)c(Cl)c1)C2	8.295	-0.9188163903603797	0	train	8.08118360963962
Cc1cnc(C(=O)[C@]23Cc4cnn(-c5ccc(F)cc5)c4C=C2CCN(S(=O)(=O)c2ccc(Cl)c(Cl)c2)C3)s1	3.86	-0.5865873046717549	0	train	8.413412695328246
Cn1cc(S(=O)(=O)N2CCC3=Cc4c(cnn4-c4ccc(F)cc4)C[C@]3(C(=O)c3ccccn3)C2)cn1	28.0	-1.4471580313422192	1	test	7.552841968657781
CCn1cc(S(=O)(=O)N2CCC3=Cc4c(cnn4-c4ccc(F)cc4)C[C@]3(C(=O)c3cc(C(F)(F)F)ccn3)C2)cn1	4.6	-0.6627578316815741	1	train	8.337242168318426
Cn1ccc(S(=O)(=O)N2CCC3=Cc4c(cnn4-c4ccc(F)cc4)C[C@]3(C(=O)c3cc(C(F)(F)F)ccn3)C2)n1	6.6	-0.8195439355418687	0	test	8.18045606445813
Cn1nccc1S(=O)(=O)N1CCC2=Cc3c(cnn3-c3ccc(F)cc3)C[C@]2(C(=O)c2cc(C(F)(F)F)ccn2)C1	11.0	-1.041392685158225	1	train	7.958607314841775
Cc1c(S(=O)(=O)N2CCC3=Cc4c(cnn4-c4ccc(F)cc4)C[C@]3(C(=O)c3cc(C(F)(F)F)ccn3)C2)cnn1C	12.0	-1.0791812460476249	0	test	7.920818753952375
O=C(c1cc(C(F)(F)F)ccn1)[C@]12Cc3cnn(-c4ccc(F)cc4)c3C=C1CCN(S(=O)(=O)c1cn[nH]c1)C2	7.6	-0.8808135922807914	0	train	8.119186407719209
CCn1nccc1S(=O)(=O)N1CCC2=Cc3c(cnn3-c3ccc(F)cc3)C[C@]2(C(=O)c2cc(C(F)(F)F)ccn2)C1	10.0	-1.0	1	train	8.0
Cc1n[nH]c(C)c1S(=O)(=O)N1CCC2=Cc3c(cnn3-c3ccc(F)cc3)C[C@]2(C(=O)c2cc(C(F)(F)F)ccn2)C1	69.0	-1.8388490907372552	0	train	7.161150909262744
Cn1ncc(S(=O)(=O)N2CCC3=Cc4c(cnn4-c4ccc(F)cc4)C[C@]3(C(=O)c3cc(C(F)(F)F)ccn3)C2)n1	3.1	-0.4913616938342727	1	train	8.508638306165727
Cn1cc(S(=O)(=O)N2CCC3=Cc4c(cnn4-c4ccc(F)cc4)C[C@]3(C(=O)c3cc(C(F)(F)F)ccn3)C2)nn1	9.7	-0.9867717342662448	0	train	8.013228265733755
Cn1nncc1S(=O)(=O)N1CCC2=Cc3c(cnn3-c3ccc(F)cc3)C[C@]2(C(=O)c2cc(C(F)(F)F)ccn2)C1	31.0	-1.4913616938342726	0	train	7.508638306165727
O=C(c1ccccn1)[C@]12Cc3cnn(-c4ccc(F)cc4)c3C[C@@H]1CCN(S(=O)(=O)c1cccc(C(F)(F)F)c1)C2	44.0	-1.6434526764861874	0	test	7.356547323513812
Cn1cc(S(=O)(=O)N2CC[C@H]3Cc4c(cnn4-c4ccc(F)cc4)C[C@]3(C(=O)c3cc(C(F)(F)F)ccn3)C2)cn1	34.0	-1.5314789170422551	1	test	7.468521082957745
Cn1ccc(S(=O)(=O)N2CC[C@H]3Cc4c(cnn4-c4ccc(F)cc4)C[C@]3(C(=O)c3cc(C(F)(F)F)ccn3)C2)n1	24.0	-1.380211241711606	1	test	7.619788758288394
Cn1cc(S(=O)(=O)N2CC[C@H]3Cc4c(cnn4-c4ccc(F)cc4)C[C@]3(C(=O)c3cc(C(F)(F)F)ccn3)C2)nn1	60.0	-1.7781512503836436	1	train	7.221848749616356
Cn1nncc1S(=O)(=O)N1CC[C@H]2Cc3c(cnn3-c3ccc(F)cc3)C[C@]2(C(=O)c2cc(C(F)(F)F)ccn2)C1	120.0	-2.0791812460476247	1	test	6.920818753952375
CCn1nccc1S(=O)(=O)N1CC[C@H]2Cc3c(cnn3-c3ccc(F)cc3)C[C@]2(C(=O)c2cc(C(F)(F)F)ccn2)C1	68.0	-1.8325089127062364	0	train	7.167491087293763
Cn1ncc(S(=O)(=O)N2CC[C@H]3Cc4c(cnn4-c4ccc(F)cc4)C[C@]3(C(=O)c3cc(C(F)(F)F)ccn3)C2)n1	12.0	-1.0791812460476249	0	train	7.920818753952375
C[C@@H]1C[C@H]2[C@@H]3C[C@H](F)C4=CC(=O)C=C[C@]4(C)[C@@]3(F)[C@@H](O)C[C@]2(C)[C@@]1(OC(=O)c1ccco1)C(=O)SCF	0.51	0.2924298239020636	0	test	9.292429823902063
C[C@]12C[C@H](O)[C@@]3(F)[C@@H](C[C@H](F)C4=CC(=O)C=C[C@@]43C)[C@@H]1C[C@H]1CN(Cc3ccccc3)C[C@]12C(=O)CO	0.66	0.1804560644581313	1	train	9.18045606445813
C[C@]12C[C@H](O)[C@@]3(F)[C@@H](C[C@H](F)C4=CC(=O)C=C[C@@]43C)[C@@H]1C[C@H]1CN(Cc3cccc(Cl)c3)C[C@]12C(=O)CO	0.76	0.1191864077192086	0	train	9.119186407719209
C[C@]12C[C@H](O)[C@@]3(F)[C@@H](C[C@H](F)C4=CC(=O)C=C[C@@]43C)[C@@H]1C[C@H]1CN(Cc3ccc(C(F)(F)F)cc3)C[C@]12C(=O)CO	0.66	0.1804560644581313	0	train	9.18045606445813
Cc1cccc(CN2C[C@@H]3C[C@H]4[C@@H]5C[C@H](F)C6=CC(=O)C=C[C@]6(C)[C@@]5(F)[C@@H](O)C[C@]4(C)[C@]3(C(=O)CO)C2)c1	0.52	0.2839966563652008	0	train	9.2839966563652
Cc1ccc(CN2C[C@@H]3C[C@H]4[C@@H]5C[C@H](F)C6=CC(=O)C=C[C@]6(C)[C@@]5(F)[C@@H](O)C[C@]4(C)[C@]3(C(=O)CO)C2)cc1	0.52	0.2839966563652008	0	train	9.2839966563652
CC(C)CCN1C[C@@H]2C[C@H]3[C@@H]4C[C@H](F)C5=CC(=O)C=C[C@]5(C)[C@@]4(F)[C@@H](O)C[C@]3(C)[C@]2(C(=O)CO)C1	1.9	-0.2787536009528289	0	train	8.721246399047171
C[C@]12C[C@H](O)[C@@]3(F)[C@@H](C[C@H](F)C4=CC(=O)C=C[C@@]43C)[C@@H]1C[C@H]1CN(Cc3cc4ccccc4s3)C[C@]12C(=O)CO	0.57	0.2441251443275086	0	train	9.244125144327509
C[C@]12C[C@H](O)[C@@]3(F)[C@@H](C[C@H](F)C4=CC(=O)C=C[C@@]43C)[C@@H]1C[C@H]1CN(Cc3ccc4ccccc4n3)C[C@]12C(=O)CO	0.71	0.1487416512809247	0	train	9.148741651280925
C[C@]12C[C@H](O)[C@@]3(F)[C@@H](C[C@H](F)C4=CC(=O)C=C[C@@]43C)[C@@H]1C[C@H]1CN(Cc3ccc(CSc4ccc(O)cc4)cc3)C[C@]12C(=O)CO	0.62	0.2076083105017461	0	train	9.207608310501746
C[C@]12C[C@H](O)[C@@]3(F)[C@@H](C[C@H](F)C4=CC(=O)C=C[C@@]43C)[C@@H]1C[C@H]1CN(c3ccccc3)C[C@]12C(=O)CO	0.39	0.4089353929735008	1	train	9.4089353929735
C[C@]12C[C@H](O)[C@@]3(F)[C@@H](C[C@H](F)C4=CC(=O)C=C[C@@]43C)[C@@H]1C[C@H]1CN(c3cccc(Cl)c3)C[C@]12C(=O)CO	0.52	0.2839966563652008	0	train	9.2839966563652
C[C@]12C[C@H](O)[C@@]3(F)[C@@H](C[C@H](F)C4=CC(=O)C=C[C@@]43C)[C@@H]1C[C@H]1CN(c3ccc(Cl)cc3)C[C@]12C(=O)CO	0.67	0.1739251972991735	0	test	9.173925197299173
C[C@]12C[C@H](O)[C@@]3(F)[C@@H](C[C@H](F)C4=CC(=O)C=C[C@@]43C)[C@@H]1C[C@H]1CN(C(=O)OCc3ccccc3)C[C@]12C(=O)CO	0.66	0.1804560644581313	0	train	9.18045606445813
C[C@]12C[C@H](O)[C@@]3(F)[C@@H](C[C@H](F)C4=CC(=O)C=C[C@@]43C)[C@@H]1C[C@H]1CN(S(=O)(=O)c3cccs3)C[C@]12C(=O)CO	0.66	0.1804560644581313	0	test	9.18045606445813
C[C@]12C[C@H](O)[C@@]3(F)[C@@H](C[C@H](F)C4=CC(=O)C=C[C@@]43C)[C@@H]1C[C@H]1CN(Cc3ccccc3)C[C@]12C(=O)CF	0.52	0.2839966563652008	1	test	9.2839966563652
C[C@]12C[C@H](O)[C@@]3(F)[C@@H](C[C@H](F)C4=CC(=O)C=C[C@@]43C)[C@@H]1C[C@H]1CN(c3ccccc3)C[C@]12C(=O)CF	0.52	0.2839966563652008	1	train	9.2839966563652
COC(=O)[C@@]12CN(Cc3ccccc3)C[C@@H]1C[C@H]1[C@@H]3C[C@H](F)C4=CC(=O)C=C[C@]4(C)[C@@]3(F)[C@@H](O)C[C@@]12C	0.71	0.1487416512809247	0	train	9.148741651280925
CC(=O)[C@@]12CN(Cc3cccc(Cl)c3)C[C@@H]1C[C@H]1[C@@H]3C[C@H](F)C4=CC(=O)C=C[C@]4(C)[C@@]3(F)[C@@H](O)C[C@@]12C	0.57	0.2441251443275086	0	test	9.244125144327509
C[C@]12C[C@H](O)[C@@]3(F)[C@@H](C[C@H](F)C4=CC(=O)C=C[C@@]43C)[C@@H]1C[C@H]1CN(Cc3cccc(Cl)c3)C[C@]12C(=O)OCF	0.57	0.2441251443275086	0	train	9.244125144327509
CN(C)C(=O)[C@@]12CN(Cc3ccccc3)C[C@@H]1C[C@H]1[C@@H]3C[C@H](F)C4=CC(=O)C=C[C@]4(C)[C@@]3(F)[C@@H](O)C[C@@]12C	1.1	-0.041392685158225	0	train	8.958607314841775
C[C@]12C[C@H](O)[C@@]3(F)[C@@H](C[C@H](F)C4=CC(=O)C=C[C@@]43C)[C@@H]1C[C@H]1CN(Cc3ccccc3)C[C@]12C(=O)NCc1ccccc1	9.8	-0.9912260756924948	1	test	8.008773924307505
CC(C)CCN1C[C@@H]2C[C@H]3[C@@H]4C[C@H](F)C5=CC(=O)C=C[C@]5(C)[C@@]4(F)[C@@H](O)C[C@]3(C)[C@]2(C(=O)SCF)C1	4.8	-0.6812412373755872	0	train	8.318758762624412
C[C@@H]1C[C@H]2[C@@H]3CCC4=CC(=O)C=C[C@]4(C)[C@@]3(Cl)[C@@H](O)C[C@]2(C)[C@@]1(OC(=O)c1ccco1)C(=O)CCl	0.7	0.1549019599857432	0	train	9.154901959985743
CNC(=O)C[C@H]1COc2ccccc2N1C(=O)c1ccc2c(c1)NC(=O)CO2	3162.28	-3.5000003213429354	1	train	5.499999678657065
CNC(=O)C[C@H]1COc2cc(F)ccc2N1C(=O)c1ccc2c(c1)NC(=O)CO2	2511.89	-3.4000006169763797	1	train	5.59999938302362
CNC(=O)C[C@H]1COc2cc(C(F)(F)F)ccc2N1C(=O)c1ccc2c(c1)NC(=O)CO2	398.11	-2.60000308662774	0	test	6.399996913372259
CNC(=O)C[C@H]1COc2cc(C)ccc2N1C(=O)c1ccc2c(c1)NC(=O)CO2	316.23	-2.500003068051693	1	train	6.499996931948306
CNC(=O)C[C@H]1COc2cc(Cl)ccc2N1C(=O)c1ccc2c(c1)NC(=O)CO2	316.23	-2.500003068051693	1	train	6.499996931948306
CNC(=O)C[C@H]1COc2cc(Br)ccc2N1C(=O)c1ccc2c(c1)NC(=O)CO2	125.89	-2.099991233544684	1	train	6.900008766455316
NC(=O)C[C@H]1COc2cc(F)ccc2N1C(=O)c1ccc2c(c1)NC(=O)CO2	630.96	-2.800001827817969	1	train	6.199998172182031
NC(=O)C[C@H]1COc2cc(Cl)ccc2N1C(=O)c1ccc2c(c1)NC(=O)CO2	31.62	-1.4999618655961902	1	train	7.50003813440381
CNC(=O)C[C@H]1CCc2cc(F)ccc2N1C(=O)c1ccc2c(c1)NC(=O)CO2	6309.57	-3.799999762890647	1	train	5.200000237109354
NC(=O)C[C@H]1CNc2cc(Cl)ccc2N1C(=O)c1ccc2c(c1)NC(=O)CO2	316.23	-2.500003068051693	1	train	6.499996931948306
NC(=O)C[C@H]1COc2cc(F)cc(F)c2N1C(=O)c1ccc2c(c1)NC(=O)CO2	1258.93	-3.100001582801352	1	train	5.899998417198648
CS(=O)(=O)C[C@H]1COc2cc(F)ccc2N1C(=O)c1ccc2c(c1)NC(=O)CO2	19.95	-1.299942900022767	1	train	7.700057099977233
NS(=O)(=O)C[C@H]1COc2cc(F)ccc2N1C(=O)c1ccc2c(c1)NC(=O)CO2	251.19	-2.400002345927956	1	train	6.599997654072044
Cc1ccc2c(c1)OC[C@](C)(CS(C)(=O)=O)N2C(=O)c1ccc2c(c1)NC(=O)CO2	1000.0	-3.0	0	train	6.0
COC(=O)[C@@H]1CC2=CC(=O)CC[C@]2(C)[C@@]23O[C@@H]2C[C@@]2(C)[C@@H](CC[C@@]24CCC(=O)O4)[C@H]13	3162.28	-3.5000003213429354	0	train	5.499999678657065
C[C@H]1CCc2cc(F)ccc2N1C(=O)c1ccc2c(c1)NC(=O)CO2	1995.26	-3.2999994961169836	0	train	5.700000503883016
C[C@H]1COc2cc(F)ccc2N1C(=O)c1ccc2c(c1)NC(=O)CO2	1258.93	-3.100001582801352	1	train	5.899998417198648
CC(C)C[C@H]1COc2cc(F)ccc2N1C(=O)c1ccc2c(c1)NC(=O)CO2	50.12	-1.7000110623221123	1	test	7.299988937677887
CC(C)C[C@H]1COc2cc(F)ccc2N1C(=O)c1ccc2c(c1)NC(=O)CC2	12589.25	-4.099999857942367	1	train	4.900000142057633
O=C1COc2ccc(C(=O)N3c4ccc(F)cc4OC[C@@H]3CCO)cc2N1	1258.93	-3.100001582801352	0	test	5.899998417198648
O=C(O)C[C@H]1COc2cc(Cl)ccc2N1C(=O)c1ccc2c(c1)NC(=O)CO2	5011.87	-3.6999997975545824	1	train	5.300000202445418
CNC(=O)C[C@H]1COc2ccc(Cl)cc2N1C(=O)c1ccc2c(c1)NC(=O)CO2	158.49	-2.200001865406602	1	train	6.799998134593398
O=C1COc2ccc(C(=O)N3c4cc(CC5CCCCC5)c(F)cc4OC[C@@H]3CCO)cc2N1	199.53	-2.300008202553813	0	train	6.699991797446187
CNC(=O)C[C@H]1COc2cc(F)c(CC(C)C)cc2N1C(=O)c1ccc2c(c1)NC(=O)CO2	7.943	-0.899984562549391	1	test	8.100015437450608
NC(=O)C[C@H]1COc2cc(F)c(C3CC3)cc2N1C(=O)c1ccc2c(c1)NC(=O)CO2	2.512	-0.4000196350651585	1	test	8.599980364934842
CNC(=O)C[C@H]1COc2cc(F)c(OC(C)C)cc2N1C(=O)c1ccc2c(c1)NC(=O)CO2	79.43	-1.899984562549391	1	test	7.100015437450609
CC(C)Cc1cc2c(cc1F)OC[C@H](CS(N)(=O)=O)N2C(=O)c1ccc2c(c1)NC(=O)CO2	1.585	-0.2000292665537703	0	train	8.79997073344623
CC(C)Cc1cc2c(cc1Cl)OC[C@H](CC(N)=O)N2C(=O)c1ccc2c(c1)NC(=O)CO2	1.259	-0.1000257301078625	0	test	8.899974269892137
NS(=O)(=O)C[C@H]1COc2cc(F)ccc2N1C(=O)c1ccc2cc[nH]c2c1	630.96	-2.800001827817969	0	train	6.199998172182031
CNC(=O)C[C@H]1COc2cc(F)c(CC(C)C)cc2N1C(=O)c1ccnc(NC(N)=O)c1	125.89	-2.099991233544684	0	test	6.900008766455316
NS(=O)(=O)C[C@H]1COc2cc(F)ccc2N1C(=O)c1ccc2c(c1)NCCO2	1258.93	-3.100001582801352	1	train	5.899998417198648
